# A Grass-Specific Structural Feature of Myosin VIII Regulates Protoxylem Development and Hydraulic Conductance in Sorghum

**DOI:** 10.64898/2026.02.27.708597

**Authors:** Zhiyuan Liu, Ran Tian, Leonidas D’Agostino, Zhanguo Xin, Junping Chen, Gunvant Baliram Patil, Yinping Jiao

## Abstract

Sorghum (*Sorghum bicolor*), a C₄ grass adapted to hot semi-arid environments, depends on reinforced xylem vessels to maintain hydraulic conductance under high evaporative demand. During protoxylem differentiation, coordinated microtubule and actin dynamics guide secondary cell wall (SCW) deposition; however, whether actin-based motors directly regulate vascular architecture and hydraulic performance has remained unknown. Here, we identify HEAT-SENSITIVE 1 (HS1), a previously uncharacterized myosin VIII, as a central regulator of protoxylem integrity and water transport in sorghum. The *hs1* mutant exhibited severe leaf scorching under field conditions. The *hs1* mutant displayed severe leaf scorching under field conditions, accompanied by pronounced protoxylem defects under controlled environments, including vessel collapse, reduced lumen area, and attenuated lignified SCWs. These structural abnormalities compromised longitudinal hydraulic conductance, diminished whole-plant water use, and rendered expanding leaves unable to meet transpirational demand, resulting in transient water deficit and thermal injury. *HS1* encoded a grass-specific myosin VIII with a grass-specific N-terminal extension exhibiting high intrinsic disorder and lineage-specific substitutions in the motor domain. Molecular and single-cell transcriptome analyses positioned *HS1* within differentiating protoxylem cells of developing leaves, revealing pronounced temporal and cell-type specificity. Furthermore bulk transcriptome profiling and quantitative lignin measurements indicated that *HS1* promoted lignin-associated SCW biosynthesis during protoxylem differentiation, functionally linking actin-based motor activity to wall reinforcement. *HS1* encodes a grass-specific myosin VIII distinguished by an extended intrinsically disordered N-terminal region and lineage-specific substitutions within the motor domain, suggesting evolutionary specialization. Consistant with core developmental role, reduced nucleotide diversity at the *HS1* locus across diverse sorghum accessions further supported strong evolutionary constraint. Together, these findings established HS1 as the first actin-based motor protein shown to control xylem architecture and hydraulic function in plants.

## Supplementary Data Sets for "A Grass-Specific Structural Feature of Myosin VIII Regulates Protoxylem Development and Hydraulic Conductance in Sorghum" (part 1 of 3)

### Sheet: S1
Supplementary Data Set 1. Myosin VIII gene ID and species used for construction of phylogenetic tree
Lists of identified MyosinVIII genes in each plant lineages				Lists of algal species lacking myosin VIII genes
Genes	Species	Groups		Species	Group
Mp3g23480	Marchantia polymorpha	Bryophytes		Chlamydomonas reinhardtii	Chlorophytes
Pp3c15_13490	Physcomitrella patens	Bryophytes		Ostreococcus lucimarinus	Prasinophytes
Pp3c18_1430	Physcomitrella patens	Bryophytes		Chara braunii	Charophytes
Pp3c19_9660	Physcomitrella patens	Bryophytes		Chondrus crispus	Red algae
Pp3c21_20730	Physcomitrella patens	Bryophytes		Cyanidioschyzon merolae	Red algae
Pp3c9_4230	Physcomitrella patens	Bryophytes		Galdieria sulphuraria	Red algae
SELMODRAFT_103418	Selaginella moellendorffii	Lycophytes
SELMODRAFT_109322	Selaginella moellendorffii	Lycophytes
SELMODRAFT_137032	Selaginella moellendorffii	Lycophytes
SELMODRAFT_98074	Selaginella moellendorffii	Lycophytes
AMTR_s00003p00267250	Amborella trichopoda	Basal Angiosperm
AMTR_s00029p00027850	Amborella trichopoda	Basal Angiosperm
NC11G0122650	Nymphaea colorata	Basal Angiosperm
NC2G0287680	Nymphaea colorata	Basal Angiosperm
NC9G0172610	Nymphaea colorata	Basal Angiosperm
Aco007677.1.path1	Ananas comosus	Monocot_None Grass
Aco009135.1.path1	Ananas comosus	Monocot_None Grass
Ma02_g12530	Musa acuminata	Monocot_None Grass
Ma04_g21660	Musa acuminata	Monocot_None Grass
Ma08_g03720	Musa acuminata	Monocot_None Grass
AVESA.00001b.r3.1Ag0000595	Avena sativa	Monocot_Grass
AVESA.00001b.r3.1Dg0000565	Avena sativa	Monocot_Grass
AVESA.00001b.r3.2Cg0000564	Avena sativa	Monocot_Grass
AVESA.00001b.r3.2Dg0002537	Avena sativa	Monocot_Grass
AVESA.00001b.r3.6Ag0002239	Avena sativa	Monocot_Grass
BRADI_1g24747v3	Brachypodium distachyon	Monocot_Grass
BRADI_3g29440v3	Brachypodium distachyon	Monocot_Grass
HORVU.MOREX.r2.1HG0035540	Hordeum vulgare	Monocot_Grass
HORVU.MOREX.r2.2HG0111210	Hordeum vulgare	Monocot_Grass
Os07g0562800	Oryza sativa	Monocot_Grass
Os10g0488800	Oryza sativa	Monocot_Grass
PAHAL_2G410200	Panicum hallii	Monocot_Grass
PAHAL_9G212200	Panicum hallii	Monocot_Grass
Sspon.01G0019940-1A	Saccharum spontaneum	Monocot_Grass
Sspon.01G0019940-2D	Saccharum spontaneum	Monocot_Grass
SECCE1Rv1G0026120	Secale cereale	Monocot_Grass
SECCE2Rv1G0087970	Secale cereale	Monocot_Grass
SETIT_028725mg	Setaria italica	Monocot_Grass
SETIT_033955mg	Setaria italica	Monocot_Grass
SEVIR_2G363800v2	Setaria viridis	Monocot_Grass
SEVIR_9G212100v2	Setaria viridis	Monocot_Grass
SORBI_3001G212300	Sorghum bicolor	Monocot_Grass
SORBI_3002G339300	Sorghum bicolor	Monocot_Grass
TraesCS1A03G0439700	Triticum aestivum	Monocot_Grass
TraesCS1B03G0534400	Triticum aestivum	Monocot_Grass
TraesCS1D03G0413000	Triticum aestivum	Monocot_Grass
TraesCS2A03G0430000	Triticum aestivum	Monocot_Grass
TraesCS2B03G0558200	Triticum aestivum	Monocot_Grass
TraesCS2D03G0442300	Triticum aestivum	Monocot_Grass
Zm00001eb045250	Zea mays	Monocot_Grass
Zm00001eb106890	Zea mays	Monocot_Grass
Zm00001eb221190	Zea mays	Monocot_Grass
Zm00001eb324250	Zea mays	Monocot_Grass
g09412	Arabidopsis halleri	Eudicot_Brassicaceae
g28976	Arabidopsis halleri	Eudicot_Brassicaceae
g30207	Arabidopsis halleri	Eudicot_Brassicaceae
gene11362	Arabidopsis halleri	Eudicot_Brassicaceae
gene1935	Arabidopsis halleri	Eudicot_Brassicaceae
gene47215	Arabidopsis halleri	Eudicot_Brassicaceae
gene6820	Arabidopsis halleri	Eudicot_Brassicaceae
Al_scaffold_0008_1867	Arabidopsis lyrata	Eudicot_Brassicaceae
fgenesh2_kg.1__4117__AT1G50360.1	Arabidopsis lyrata	Eudicot_Brassicaceae
fgenesh2_kg.3__2215__AT3G19960.1	Arabidopsis lyrata	Eudicot_Brassicaceae
fgenesh2_kg.7__1495__AT4G27370.1	Arabidopsis lyrata	Eudicot_Brassicaceae
AT1G50360	Arabidopsis thaliana	Eudicot_Brassicaceae
AT3G19960	Arabidopsis thaliana	Eudicot_Brassicaceae
AT4G27370	Arabidopsis thaliana	Eudicot_Brassicaceae
AT5G54280	Arabidopsis thaliana	Eudicot_Brassicaceae
A05g21430.2_BraZ1	Brassica rapa (Z1)	Eudicot_Brassicaceae
A05g35440.2_BraZ1	Brassica rapa (Z1)	Eudicot_Brassicaceae
A06g03350.2_BraZ1	Brassica rapa (Z1)	Eudicot_Brassicaceae
A10g12120.2_BraZ1	Brassica rapa (Z1)	Eudicot_Brassicaceae
EUTSA_v10011193mg	Eutrema salsugineum	Eudicot_Brassicaceae
EUTSA_v10012475mg	Eutrema salsugineum	Eudicot_Brassicaceae
EUTSA_v10019925mg	Eutrema salsugineum	Eudicot_Brassicaceae
EUTSA_v10024254mg	Eutrema salsugineum	Eudicot_Brassicaceae
Cla97C02G039900	Citrullus lanatus	Eudicot_Cucurbitaceae
Cla97C11G224630	Citrullus lanatus	Eudicot_Cucurbitaceae
MELO3C018189.2	Cucumis melo	Eudicot_Cucurbitaceae
Csa_3G851760	Cucumis sativus	Eudicot_Cucurbitaceae
Csa_5G577960	Cucumis sativus	Eudicot_Cucurbitaceae
GLYMA_06G254500	Glycine max	Eudicot_Fabaceae
GLYMA_09G284800	Glycine max	Eudicot_Fabaceae
GLYMA_10G286300	Glycine max	Eudicot_Fabaceae
GLYMA_12G147000	Glycine max	Eudicot_Fabaceae
GLYMA_12G219400	Glycine max	Eudicot_Fabaceae
GLYMA_13G281900	Glycine max	Eudicot_Fabaceae
GLYMA_20G001300	Glycine max	Eudicot_Fabaceae
GLYMA_20G102900	Glycine max	Eudicot_Fabaceae
PHAVU_003G002200g	Phaseolus vulgaris	Eudicot_Fabaceae
PHAVU_005G085900g	Phaseolus vulgaris	Eudicot_Fabaceae
PHAVU_007G014600g	Phaseolus vulgaris	Eudicot_Fabaceae
PHAVU_011G155300g	Phaseolus vulgaris	Eudicot_Fabaceae
Tp57577_TGAC_v2_gene32864	Trifolium pratense	Eudicot_Fabaceae
Tp57577_TGAC_v2_gene34591	Trifolium pratense	Eudicot_Fabaceae
Tp57577_TGAC_v2_gene4106	Trifolium pratense	Eudicot_Fabaceae
MD03G0180400	Malus domestica	Eudicot_Rosaceae
MD11G0189700	Malus domestica	Eudicot_Rosaceae
MD13G0003000	Malus domestica	Eudicot_Rosaceae
MD16G0001600	Malus domestica	Eudicot_Rosaceae
PRUPE_1G349100	Prunus persica	Eudicot_Rosaceae
PRUPE_4G190400	Prunus persica	Eudicot_Rosaceae
Potri.001G407000.v4.1	Populus trichocarpa	Eudicot_Salicaceae
Potri.005G089200.v4.1	Populus trichocarpa	Eudicot_Salicaceae
Potri.007G074800.v4.1	Populus trichocarpa	Eudicot_Salicaceae
Potri.011G126800.v4.1	Populus trichocarpa	Eudicot_Salicaceae
Vitis10g01975	Vitis vinifera	Eudicot_Vitaceae
Vitis19g00378	Vitis vinifera	Eudicot_Vitaceae
Solyc02g020910.3	Solanum lycopersicum	Eudicot_Solanaceae
Solyc07g063590.3	Solanum lycopersicum	Eudicot_Solanaceae
Solyc10g006820.3	Solanum lycopersicum	Eudicot_Solanaceae
B456_002G076300	Gossypium raimondii	Eudicot_Malvaceae
B456_005G212100	Gossypium raimondii	Eudicot_Malvaceae
B456_008G147000	Gossypium raimondii	Eudicot_Malvaceae
B456_009G430900	Gossypium raimondii	Eudicot_Malvaceae
B456_013G068300	Gossypium raimondii	Eudicot_Malvaceae
B456_013G166000	Gossypium raimondii	Eudicot_Malvaceae
TCM_007681	Theobroma cacao	Eudicot_Malvaceae
TCM_031309	Theobroma cacao	Eudicot_Malvaceae
CICLE_v10007271mg	Citrus clementina	Eudicot_Rutaceae
CICLE_v10030552mg	Citrus clementina	Eudicot_Rutaceae
DCAR_008700	Daucus carota	Eudicot_Apiaceae
DCAR_009986	Daucus carota	Eudicot_Apiaceae
DCAR_012726	Daucus carota	Eudicot_Apiaceae
DCAR_023473	Daucus carota	Eudicot_Apiaceae
DCAR_026880	Daucus carota	Eudicot_Apiaceae
Manes.03G116600.v8.1	Manihot esculenta	Eudicot_Euphorbiaceae
Manes.04G064300.v8.1	Manihot esculenta	Eudicot_Euphorbiaceae
Manes.15G083100.v8.1	Manihot esculenta	Eudicot_Euphorbiaceae
EUGRSUZ_F03356	Eucalyptus grandis	Eudicot_Myrtaceae
EUGRSUZ_G02585	Eucalyptus grandis	Eudicot_Myrtaceae
Kaladp0040s0622.v1.1	Kalanchoe fedtschenkoi	Eudicot_Crassulaceae
Kaladp0046s0109.v1.1	Kalanchoe fedtschenkoi	Eudicot_Crassulaceae
Kaladp0095s0034.v1.1	Kalanchoe fedtschenkoi	Eudicot_Crassulaceae

### Sheet: S2
Supplementary Data Set 2. IUPRED2 values across myosin VIII proteins
protein_id_raw	position	aa	iupred2	protein_id	gene_key	group
A05g21430.2_BraZ1|A05p21430.2_BraZ1	1	M	0.5533	A05g21430.2_BraZ1|A05p21430.2_BraZ1	A05g21430.2_BraZ1	Eudicot(VIII-A)
A05g21430.2_BraZ1|A05p21430.2_BraZ1	2	S	0.5707	A05g21430.2_BraZ1|A05p21430.2_BraZ1	A05g21430.2_BraZ1	Eudicot(VIII-A)
A05g21430.2_BraZ1|A05p21430.2_BraZ1	3	E	0.4725	A05g21430.2_BraZ1|A05p21430.2_BraZ1	A05g21430.2_BraZ1	Eudicot(VIII-A)
A05g21430.2_BraZ1|A05p21430.2_BraZ1	4	K	0.4901	A05g21430.2_BraZ1|A05p21430.2_BraZ1	A05g21430.2_BraZ1	Eudicot(VIII-A)
A05g21430.2_BraZ1|A05p21430.2_BraZ1	5	K	0.5098	A05g21430.2_BraZ1|A05p21430.2_BraZ1	A05g21430.2_BraZ1	Eudicot(VIII-A)
A05g21430.2_BraZ1|A05p21430.2_BraZ1	6	A	0.494	A05g21430.2_BraZ1|A05p21430.2_BraZ1	A05g21430.2_BraZ1	Eudicot(VIII-A)
A05g21430.2_BraZ1|A05p21430.2_BraZ1	7	K	0.5533	A05g21430.2_BraZ1|A05p21430.2_BraZ1	A05g21430.2_BraZ1	Eudicot(VIII-A)
A05g21430.2_BraZ1|A05p21430.2_BraZ1	8	P	0.5419	A05g21430.2_BraZ1|A05p21430.2_BraZ1	A05g21430.2_BraZ1	Eudicot(VIII-A)
A05g21430.2_BraZ1|A05p21430.2_BraZ1	9	F	0.5807	A05g21430.2_BraZ1|A05p21430.2_BraZ1	A05g21430.2_BraZ1	Eudicot(VIII-A)
A05g21430.2_BraZ1|A05p21430.2_BraZ1	10	V	0.494	A05g21430.2_BraZ1|A05p21430.2_BraZ1	A05g21430.2_BraZ1	Eudicot(VIII-A)
A05g21430.2_BraZ1|A05p21430.2_BraZ1	11	Q	0.5098	A05g21430.2_BraZ1|A05p21430.2_BraZ1	A05g21430.2_BraZ1	Eudicot(VIII-A)
A05g21430.2_BraZ1|A05p21430.2_BraZ1	12	S	0.433	A05g21430.2_BraZ1|A05p21430.2_BraZ1	A05g21430.2_BraZ1	Eudicot(VIII-A)
A05g21430.2_BraZ1|A05p21430.2_BraZ1	13	L	0.374	A05g21430.2_BraZ1|A05p21430.2_BraZ1	A05g21430.2_BraZ1	Eudicot(VIII-A)
A05g21430.2_BraZ1|A05p21430.2_BraZ1	14	K	0.3631	A05g21430.2_BraZ1|A05p21430.2_BraZ1	A05g21430.2_BraZ1	Eudicot(VIII-A)
A05g21430.2_BraZ1|A05p21430.2_BraZ1	15	S	0.3631	A05g21430.2_BraZ1|A05p21430.2_BraZ1	A05g21430.2_BraZ1	Eudicot(VIII-A)
A05g21430.2_BraZ1|A05p21430.2_BraZ1	16	M	0.3631	A05g21430.2_BraZ1|A05p21430.2_BraZ1	A05g21430.2_BraZ1	Eudicot(VIII-A)
A05g21430.2_BraZ1|A05p21430.2_BraZ1	17	P	0.4119	A05g21430.2_BraZ1|A05p21430.2_BraZ1	A05g21430.2_BraZ1	Eudicot(VIII-A)
A05g21430.2_BraZ1|A05p21430.2_BraZ1	18	A	0.3494	A05g21430.2_BraZ1|A05p21430.2_BraZ1	A05g21430.2_BraZ1	Eudicot(VIII-A)
A05g21430.2_BraZ1|A05p21430.2_BraZ1	19	D	0.3321	A05g21430.2_BraZ1|A05p21430.2_BraZ1	A05g21430.2_BraZ1	Eudicot(VIII-A)
A05g21430.2_BraZ1|A05p21430.2_BraZ1	20	Y	0.4292	A05g21430.2_BraZ1|A05p21430.2_BraZ1	A05g21430.2_BraZ1	Eudicot(VIII-A)
A05g21430.2_BraZ1|A05p21430.2_BraZ1	21	R	0.4766	A05g21430.2_BraZ1|A05p21430.2_BraZ1	A05g21430.2_BraZ1	Eudicot(VIII-A)
A05g21430.2_BraZ1|A05p21430.2_BraZ1	22	F	0.4541	A05g21430.2_BraZ1|A05p21430.2_BraZ1	A05g21430.2_BraZ1	Eudicot(VIII-A)
A05g21430.2_BraZ1|A05p21430.2_BraZ1	23	L	0.4541	A05g21430.2_BraZ1|A05p21430.2_BraZ1	A05g21430.2_BraZ1	Eudicot(VIII-A)
A05g21430.2_BraZ1|A05p21430.2_BraZ1	24	G	0.5211	A05g21430.2_BraZ1|A05p21430.2_BraZ1	A05g21430.2_BraZ1	Eudicot(VIII-A)
A05g21430.2_BraZ1|A05p21430.2_BraZ1	25	S	0.5296	A05g21430.2_BraZ1|A05p21430.2_BraZ1	A05g21430.2_BraZ1	Eudicot(VIII-A)
A05g21430.2_BraZ1|A05p21430.2_BraZ1	26	S	0.5296	A05g21430.2_BraZ1|A05p21430.2_BraZ1	A05g21430.2_BraZ1	Eudicot(VIII-A)
A05g21430.2_BraZ1|A05p21430.2_BraZ1	27	P	0.5533	A05g21430.2_BraZ1|A05p21430.2_BraZ1	A05g21430.2_BraZ1	Eudicot(VIII-A)
A05g21430.2_BraZ1|A05p21430.2_BraZ1	28	L	0.4652	A05g21430.2_BraZ1|A05p21430.2_BraZ1	A05g21430.2_BraZ1	Eudicot(VIII-A)
A05g21430.2_BraZ1|A05p21430.2_BraZ1	29	E	0.5176	A05g21430.2_BraZ1|A05p21430.2_BraZ1	A05g21430.2_BraZ1	Eudicot(VIII-A)
A05g21430.2_BraZ1|A05p21430.2_BraZ1	30	H	0.4476	A05g21430.2_BraZ1|A05p21430.2_BraZ1	A05g21430.2_BraZ1	Eudicot(VIII-A)
A05g21430.2_BraZ1|A05p21430.2_BraZ1	31	S	0.5296	A05g21430.2_BraZ1|A05p21430.2_BraZ1	A05g21430.2_BraZ1	Eudicot(VIII-A)
A05g21430.2_BraZ1|A05p21430.2_BraZ1	32	S	0.4507	A05g21430.2_BraZ1|A05p21430.2_BraZ1	A05g21430.2_BraZ1	Eudicot(VIII-A)
A05g21430.2_BraZ1|A05p21430.2_BraZ1	33	S	0.5901	A05g21430.2_BraZ1|A05p21430.2_BraZ1	A05g21430.2_BraZ1	Eudicot(VIII-A)
A05g21430.2_BraZ1|A05p21430.2_BraZ1	34	S	0.6712	A05g21430.2_BraZ1|A05p21430.2_BraZ1	A05g21430.2_BraZ1	Eudicot(VIII-A)
A05g21430.2_BraZ1|A05p21430.2_BraZ1	35	G	0.6806	A05g21430.2_BraZ1|A05p21430.2_BraZ1	A05g21430.2_BraZ1	Eudicot(VIII-A)
A05g21430.2_BraZ1|A05p21430.2_BraZ1	36	S	0.6906	A05g21430.2_BraZ1|A05p21430.2_BraZ1	A05g21430.2_BraZ1	Eudicot(VIII-A)
A05g21430.2_BraZ1|A05p21430.2_BraZ1	37	S	0.7036	A05g21430.2_BraZ1|A05p21430.2_BraZ1	A05g21430.2_BraZ1	Eudicot(VIII-A)
A05g21430.2_BraZ1|A05p21430.2_BraZ1	38	V	0.5707	A05g21430.2_BraZ1|A05p21430.2_BraZ1	A05g21430.2_BraZ1	Eudicot(VIII-A)
A05g21430.2_BraZ1|A05p21430.2_BraZ1	39	P	0.6576	A05g21430.2_BraZ1|A05p21430.2_BraZ1	A05g21430.2_BraZ1	Eudicot(VIII-A)
A05g21430.2_BraZ1|A05p21430.2_BraZ1	40	V	0.6531	A05g21430.2_BraZ1|A05p21430.2_BraZ1	A05g21430.2_BraZ1	Eudicot(VIII-A)
A05g21430.2_BraZ1|A05p21430.2_BraZ1	41	S	0.6531	A05g21430.2_BraZ1|A05p21430.2_BraZ1	A05g21430.2_BraZ1	Eudicot(VIII-A)
A05g21430.2_BraZ1|A05p21430.2_BraZ1	42	I	0.6269	A05g21430.2_BraZ1|A05p21430.2_BraZ1	A05g21430.2_BraZ1	Eudicot(VIII-A)
A05g21430.2_BraZ1|A05p21430.2_BraZ1	43	P	0.5577	A05g21430.2_BraZ1|A05p21430.2_BraZ1	A05g21430.2_BraZ1	Eudicot(VIII-A)
A05g21430.2_BraZ1|A05p21430.2_BraZ1	44	R	0.5707	A05g21430.2_BraZ1|A05p21430.2_BraZ1	A05g21430.2_BraZ1	Eudicot(VIII-A)
A05g21430.2_BraZ1|A05p21430.2_BraZ1	45	N	0.5807	A05g21430.2_BraZ1|A05p21430.2_BraZ1	A05g21430.2_BraZ1	Eudicot(VIII-A)
A05g21430.2_BraZ1|A05p21430.2_BraZ1	46	G	0.5098	A05g21430.2_BraZ1|A05p21430.2_BraZ1	A05g21430.2_BraZ1	Eudicot(VIII-A)
A05g21430.2_BraZ1|A05p21430.2_BraZ1	47	H	0.5296	A05g21430.2_BraZ1|A05p21430.2_BraZ1	A05g21430.2_BraZ1	Eudicot(VIII-A)
A05g21430.2_BraZ1|A05p21430.2_BraZ1	48	L	0.5296	A05g21430.2_BraZ1|A05p21430.2_BraZ1	A05g21430.2_BraZ1	Eudicot(VIII-A)
A05g21430.2_BraZ1|A05p21430.2_BraZ1	49	K	0.5992	A05g21430.2_BraZ1|A05p21430.2_BraZ1	A05g21430.2_BraZ1	Eudicot(VIII-A)
A05g21430.2_BraZ1|A05p21430.2_BraZ1	50	N	0.5758	A05g21430.2_BraZ1|A05p21430.2_BraZ1	A05g21430.2_BraZ1	Eudicot(VIII-A)
A05g21430.2_BraZ1|A05p21430.2_BraZ1	51	G	0.6661	A05g21430.2_BraZ1|A05p21430.2_BraZ1	A05g21430.2_BraZ1	Eudicot(VIII-A)
A05g21430.2_BraZ1|A05p21430.2_BraZ1	52	A	0.6948	A05g21430.2_BraZ1|A05p21430.2_BraZ1	A05g21430.2_BraZ1	Eudicot(VIII-A)
A05g21430.2_BraZ1|A05p21430.2_BraZ1	53	V	0.7799	A05g21430.2_BraZ1|A05p21430.2_BraZ1	A05g21430.2_BraZ1	Eudicot(VIII-A)
A05g21430.2_BraZ1|A05p21430.2_BraZ1	54	G	0.7843	A05g21430.2_BraZ1|A05p21430.2_BraZ1	A05g21430.2_BraZ1	Eudicot(VIII-A)
A05g21430.2_BraZ1|A05p21430.2_BraZ1	55	G	0.6906	A05g21430.2_BraZ1|A05p21430.2_BraZ1	A05g21430.2_BraZ1	Eudicot(VIII-A)
A05g21430.2_BraZ1|A05p21430.2_BraZ1	56	V	0.6806	A05g21430.2_BraZ1|A05p21430.2_BraZ1	A05g21430.2_BraZ1	Eudicot(VIII-A)
A05g21430.2_BraZ1|A05p21430.2_BraZ1	57	D	0.5807	A05g21430.2_BraZ1|A05p21430.2_BraZ1	A05g21430.2_BraZ1	Eudicot(VIII-A)
A05g21430.2_BraZ1|A05p21430.2_BraZ1	58	S	0.5901	A05g21430.2_BraZ1|A05p21430.2_BraZ1	A05g21430.2_BraZ1	Eudicot(VIII-A)
A05g21430.2_BraZ1|A05p21430.2_BraZ1	59	G	0.6806	A05g21430.2_BraZ1|A05p21430.2_BraZ1	A05g21430.2_BraZ1	Eudicot(VIII-A)
A05g21430.2_BraZ1|A05p21430.2_BraZ1	60	N	0.5758	A05g21430.2_BraZ1|A05p21430.2_BraZ1	A05g21430.2_BraZ1	Eudicot(VIII-A)
A05g21430.2_BraZ1|A05p21430.2_BraZ1	61	E	0.5577	A05g21430.2_BraZ1|A05p21430.2_BraZ1	A05g21430.2_BraZ1	Eudicot(VIII-A)
A05g21430.2_BraZ1|A05p21430.2_BraZ1	62	D	0.5665	A05g21430.2_BraZ1|A05p21430.2_BraZ1	A05g21430.2_BraZ1	Eudicot(VIII-A)
A05g21430.2_BraZ1|A05p21430.2_BraZ1	63	S	0.6043	A05g21430.2_BraZ1|A05p21430.2_BraZ1	A05g21430.2_BraZ1	Eudicot(VIII-A)
A05g21430.2_BraZ1|A05p21430.2_BraZ1	64	P	0.6991	A05g21430.2_BraZ1|A05p21430.2_BraZ1	A05g21430.2_BraZ1	Eudicot(VIII-A)
A05g21430.2_BraZ1|A05p21430.2_BraZ1	65	Y	0.712	A05g21430.2_BraZ1|A05p21430.2_BraZ1	A05g21430.2_BraZ1	Eudicot(VIII-A)
A05g21430.2_BraZ1|A05p21430.2_BraZ1	66	G	0.7036	A05g21430.2_BraZ1|A05p21430.2_BraZ1	A05g21430.2_BraZ1	Eudicot(VIII-A)
A05g21430.2_BraZ1|A05p21430.2_BraZ1	67	L	0.7672	A05g21430.2_BraZ1|A05p21430.2_BraZ1	A05g21430.2_BraZ1	Eudicot(VIII-A)
A05g21430.2_BraZ1|A05p21430.2_BraZ1	68	Q	0.662	A05g21430.2_BraZ1|A05p21430.2_BraZ1	A05g21430.2_BraZ1	Eudicot(VIII-A)
A05g21430.2_BraZ1|A05p21430.2_BraZ1	69	S	0.5854	A05g21430.2_BraZ1|A05p21430.2_BraZ1	A05g21430.2_BraZ1	Eudicot(VIII-A)
A05g21430.2_BraZ1|A05p21430.2_BraZ1	70	I	0.6043	A05g21430.2_BraZ1|A05p21430.2_BraZ1	A05g21430.2_BraZ1	Eudicot(VIII-A)
A05g21430.2_BraZ1|A05p21430.2_BraZ1	71	S	0.6089	A05g21430.2_BraZ1|A05p21430.2_BraZ1	A05g21430.2_BraZ1	Eudicot(VIII-A)
A05g21430.2_BraZ1|A05p21430.2_BraZ1	72	N	0.6089	A05g21430.2_BraZ1|A05p21430.2_BraZ1	A05g21430.2_BraZ1	Eudicot(VIII-A)
A05g21430.2_BraZ1|A05p21430.2_BraZ1	73	G	0.6269	A05g21430.2_BraZ1|A05p21430.2_BraZ1	A05g21430.2_BraZ1	Eudicot(VIII-A)
A05g21430.2_BraZ1|A05p21430.2_BraZ1	74	D	0.5254	A05g21430.2_BraZ1|A05p21430.2_BraZ1	A05g21430.2_BraZ1	Eudicot(VIII-A)
A05g21430.2_BraZ1|A05p21430.2_BraZ1	75	E	0.433	A05g21430.2_BraZ1|A05p21430.2_BraZ1	A05g21430.2_BraZ1	Eudicot(VIII-A)
A05g21430.2_BraZ1|A05p21430.2_BraZ1	76	S	0.5493	A05g21430.2_BraZ1|A05p21430.2_BraZ1	A05g21430.2_BraZ1	Eudicot(VIII-A)
A05g21430.2_BraZ1|A05p21430.2_BraZ1	77	S	0.4652	A05g21430.2_BraZ1|A05p21430.2_BraZ1	A05g21430.2_BraZ1	Eudicot(VIII-A)
A05g21430.2_BraZ1|A05p21430.2_BraZ1	78	L	0.5758	A05g21430.2_BraZ1|A05p21430.2_BraZ1	A05g21430.2_BraZ1	Eudicot(VIII-A)
A05g21430.2_BraZ1|A05p21430.2_BraZ1	79	V	0.5807	A05g21430.2_BraZ1|A05p21430.2_BraZ1	A05g21430.2_BraZ1	Eudicot(VIII-A)
A05g21430.2_BraZ1|A05p21430.2_BraZ1	80	D	0.5807	A05g21430.2_BraZ1|A05p21430.2_BraZ1	A05g21430.2_BraZ1	Eudicot(VIII-A)
A05g21430.2_BraZ1|A05p21430.2_BraZ1	81	E	0.7036	A05g21430.2_BraZ1|A05p21430.2_BraZ1	A05g21430.2_BraZ1	Eudicot(VIII-A)
A05g21430.2_BraZ1|A05p21430.2_BraZ1	82	D	0.7289	A05g21430.2_BraZ1|A05p21430.2_BraZ1	A05g21430.2_BraZ1	Eudicot(VIII-A)
A05g21430.2_BraZ1|A05p21430.2_BraZ1	83	P	0.712	A05g21430.2_BraZ1|A05p21430.2_BraZ1	A05g21430.2_BraZ1	Eudicot(VIII-A)
A05g21430.2_BraZ1|A05p21430.2_BraZ1	84	I	0.708	A05g21430.2_BraZ1|A05p21430.2_BraZ1	A05g21430.2_BraZ1	Eudicot(VIII-A)
A05g21430.2_BraZ1|A05p21430.2_BraZ1	85	V	0.5456	A05g21430.2_BraZ1|A05p21430.2_BraZ1	A05g21430.2_BraZ1	Eudicot(VIII-A)
A05g21430.2_BraZ1|A05p21430.2_BraZ1	86	P	0.5254	A05g21430.2_BraZ1|A05p21430.2_BraZ1	A05g21430.2_BraZ1	Eudicot(VIII-A)
A05g21430.2_BraZ1|A05p21430.2_BraZ1	87	L	0.5456	A05g21430.2_BraZ1|A05p21430.2_BraZ1	A05g21430.2_BraZ1	Eudicot(VIII-A)
A05g21430.2_BraZ1|A05p21430.2_BraZ1	88	P	0.5577	A05g21430.2_BraZ1|A05p21430.2_BraZ1	A05g21430.2_BraZ1	Eudicot(VIII-A)
A05g21430.2_BraZ1|A05p21430.2_BraZ1	89	E	0.6482	A05g21430.2_BraZ1|A05p21430.2_BraZ1	A05g21430.2_BraZ1	Eudicot(VIII-A)
A05g21430.2_BraZ1|A05p21430.2_BraZ1	90	S	0.6427	A05g21430.2_BraZ1|A05p21430.2_BraZ1	A05g21430.2_BraZ1	Eudicot(VIII-A)
A05g21430.2_BraZ1|A05p21430.2_BraZ1	91	N	0.5211	A05g21430.2_BraZ1|A05p21430.2_BraZ1	A05g21430.2_BraZ1	Eudicot(VIII-A)
A05g21430.2_BraZ1|A05p21430.2_BraZ1	92	D	0.4766	A05g21430.2_BraZ1|A05p21430.2_BraZ1	A05g21430.2_BraZ1	Eudicot(VIII-A)
A05g21430.2_BraZ1|A05p21430.2_BraZ1	93	R	0.4582	A05g21430.2_BraZ1|A05p21430.2_BraZ1	A05g21430.2_BraZ1	Eudicot(VIII-A)
A05g21430.2_BraZ1|A05p21430.2_BraZ1	94	R	0.4186	A05g21430.2_BraZ1|A05p21430.2_BraZ1	A05g21430.2_BraZ1	Eudicot(VIII-A)
A05g21430.2_BraZ1|A05p21430.2_BraZ1	95	W	0.4979	A05g21430.2_BraZ1|A05p21430.2_BraZ1	A05g21430.2_BraZ1	Eudicot(VIII-A)
A05g21430.2_BraZ1|A05p21430.2_BraZ1	96	S	0.5296	A05g21430.2_BraZ1|A05p21430.2_BraZ1	A05g21430.2_BraZ1	Eudicot(VIII-A)
A05g21430.2_BraZ1|A05p21430.2_BraZ1	97	D	0.4186	A05g21430.2_BraZ1|A05p21430.2_BraZ1	A05g21430.2_BraZ1	Eudicot(VIII-A)
A05g21430.2_BraZ1|A05p21430.2_BraZ1	98	T	0.5098	A05g21430.2_BraZ1|A05p21430.2_BraZ1	A05g21430.2_BraZ1	Eudicot(VIII-A)
A05g21430.2_BraZ1|A05p21430.2_BraZ1	99	S	0.3704	A05g21430.2_BraZ1|A05p21430.2_BraZ1	A05g21430.2_BraZ1	Eudicot(VIII-A)
A05g21430.2_BraZ1|A05p21430.2_BraZ1	100	V	0.2503	A05g21430.2_BraZ1|A05p21430.2_BraZ1	A05g21430.2_BraZ1	Eudicot(VIII-A)
A05g21430.2_BraZ1|A05p21430.2_BraZ1	101	Y	0.1969	A05g21430.2_BraZ1|A05p21430.2_BraZ1	A05g21430.2_BraZ1	Eudicot(VIII-A)
A05g21430.2_BraZ1|A05p21430.2_BraZ1	102	A	0.1969	A05g21430.2_BraZ1|A05p21430.2_BraZ1	A05g21430.2_BraZ1	Eudicot(VIII-A)
A05g21430.2_BraZ1|A05p21430.2_BraZ1	103	R	0.1251	A05g21430.2_BraZ1|A05p21430.2_BraZ1	A05g21430.2_BraZ1	Eudicot(VIII-A)
A05g21430.2_BraZ1|A05p21430.2_BraZ1	104	K	0.1449	A05g21430.2_BraZ1|A05p21430.2_BraZ1	A05g21430.2_BraZ1	Eudicot(VIII-A)
A05g21430.2_BraZ1|A05p21430.2_BraZ1	105	K	0.1554	A05g21430.2_BraZ1|A05p21430.2_BraZ1	A05g21430.2_BraZ1	Eudicot(VIII-A)
A05g21430.2_BraZ1|A05p21430.2_BraZ1	106	A	0.2503	A05g21430.2_BraZ1|A05p21430.2_BraZ1	A05g21430.2_BraZ1	Eudicot(VIII-A)
A05g21430.2_BraZ1|A05p21430.2_BraZ1	107	L	0.2645	A05g21430.2_BraZ1|A05p21430.2_BraZ1	A05g21430.2_BraZ1	Eudicot(VIII-A)
A05g21430.2_BraZ1|A05p21430.2_BraZ1	108	Q	0.1501	A05g21430.2_BraZ1|A05p21430.2_BraZ1	A05g21430.2_BraZ1	Eudicot(VIII-A)
A05g21430.2_BraZ1|A05p21430.2_BraZ1	109	F	0.1583	A05g21430.2_BraZ1|A05p21430.2_BraZ1	A05g21430.2_BraZ1	Eudicot(VIII-A)
A05g21430.2_BraZ1|A05p21430.2_BraZ1	110	W	0.1092	A05g21430.2_BraZ1|A05p21430.2_BraZ1	A05g21430.2_BraZ1	Eudicot(VIII-A)
A05g21430.2_BraZ1|A05p21430.2_BraZ1	111	V	0.1501	A05g21430.2_BraZ1|A05p21430.2_BraZ1	A05g21430.2_BraZ1	Eudicot(VIII-A)
A05g21430.2_BraZ1|A05p21430.2_BraZ1	112	Q	0.2129	A05g21430.2_BraZ1|A05p21430.2_BraZ1	A05g21430.2_BraZ1	Eudicot(VIII-A)
A05g21430.2_BraZ1|A05p21430.2_BraZ1	113	L	0.1852	A05g21430.2_BraZ1|A05p21430.2_BraZ1	A05g21430.2_BraZ1	Eudicot(VIII-A)
A05g21430.2_BraZ1|A05p21430.2_BraZ1	114	P	0.1323	A05g21430.2_BraZ1|A05p21430.2_BraZ1	A05g21430.2_BraZ1	Eudicot(VIII-A)
A05g21430.2_BraZ1|A05p21430.2_BraZ1	115	N	0.1373	A05g21430.2_BraZ1|A05p21430.2_BraZ1	A05g21430.2_BraZ1	Eudicot(VIII-A)
A05g21430.2_BraZ1|A05p21430.2_BraZ1	116	G	0.1449	A05g21430.2_BraZ1|A05p21430.2_BraZ1	A05g21430.2_BraZ1	Eudicot(VIII-A)
A05g21430.2_BraZ1|A05p21430.2_BraZ1	117	N	0.1671	A05g21430.2_BraZ1|A05p21430.2_BraZ1	A05g21430.2_BraZ1	Eudicot(VIII-A)
A05g21430.2_BraZ1|A05p21430.2_BraZ1	118	W	0.2328	A05g21430.2_BraZ1|A05p21430.2_BraZ1	A05g21430.2_BraZ1	Eudicot(VIII-A)
A05g21430.2_BraZ1|A05p21430.2_BraZ1	119	E	0.2399	A05g21430.2_BraZ1|A05p21430.2_BraZ1	A05g21430.2_BraZ1	Eudicot(VIII-A)
A05g21430.2_BraZ1|A05p21430.2_BraZ1	120	L	0.3599	A05g21430.2_BraZ1|A05p21430.2_BraZ1	A05g21430.2_BraZ1	Eudicot(VIII-A)
A05g21430.2_BraZ1|A05p21430.2_BraZ1	121	G	0.4619	A05g21430.2_BraZ1|A05p21430.2_BraZ1	A05g21430.2_BraZ1	Eudicot(VIII-A)
A05g21430.2_BraZ1|A05p21430.2_BraZ1	122	K	0.4619	A05g21430.2_BraZ1|A05p21430.2_BraZ1	A05g21430.2_BraZ1	Eudicot(VIII-A)
A05g21430.2_BraZ1|A05p21430.2_BraZ1	123	V	0.3631	A05g21430.2_BraZ1|A05p21430.2_BraZ1	A05g21430.2_BraZ1	Eudicot(VIII-A)
A05g21430.2_BraZ1|A05p21430.2_BraZ1	124	L	0.433	A05g21430.2_BraZ1|A05p21430.2_BraZ1	A05g21430.2_BraZ1	Eudicot(VIII-A)
A05g21430.2_BraZ1|A05p21430.2_BraZ1	125	S	0.3286	A05g21430.2_BraZ1|A05p21430.2_BraZ1	A05g21430.2_BraZ1	Eudicot(VIII-A)
A05g21430.2_BraZ1|A05p21430.2_BraZ1	126	T	0.3426	A05g21430.2_BraZ1|A05p21430.2_BraZ1	A05g21430.2_BraZ1	Eudicot(VIII-A)
A05g21430.2_BraZ1|A05p21430.2_BraZ1	127	S	0.3566	A05g21430.2_BraZ1|A05p21430.2_BraZ1	A05g21430.2_BraZ1	Eudicot(VIII-A)
A05g21430.2_BraZ1|A05p21430.2_BraZ1	128	G	0.346	A05g21430.2_BraZ1|A05p21430.2_BraZ1	A05g21430.2_BraZ1	Eudicot(VIII-A)
A05g21430.2_BraZ1|A05p21430.2_BraZ1	129	D	0.4652	A05g21430.2_BraZ1|A05p21430.2_BraZ1	A05g21430.2_BraZ1	Eudicot(VIII-A)
A05g21430.2_BraZ1|A05p21430.2_BraZ1	130	E	0.3872	A05g21430.2_BraZ1|A05p21430.2_BraZ1	A05g21430.2_BraZ1	Eudicot(VIII-A)
A05g21430.2_BraZ1|A05p21430.2_BraZ1	131	S	0.3872	A05g21430.2_BraZ1|A05p21430.2_BraZ1	A05g21430.2_BraZ1	Eudicot(VIII-A)
A05g21430.2_BraZ1|A05p21430.2_BraZ1	132	V	0.3774	A05g21430.2_BraZ1|A05p21430.2_BraZ1	A05g21430.2_BraZ1	Eudicot(VIII-A)
A05g21430.2_BraZ1|A05p21430.2_BraZ1	133	I	0.3249	A05g21430.2_BraZ1|A05p21430.2_BraZ1	A05g21430.2_BraZ1	Eudicot(VIII-A)
A05g21430.2_BraZ1|A05p21430.2_BraZ1	134	K	0.2988	A05g21430.2_BraZ1|A05p21430.2_BraZ1	A05g21430.2_BraZ1	Eudicot(VIII-A)
A05g21430.2_BraZ1|A05p21430.2_BraZ1	135	L	0.3667	A05g21430.2_BraZ1|A05p21430.2_BraZ1	A05g21430.2_BraZ1	Eudicot(VIII-A)
A05g21430.2_BraZ1|A05p21430.2_BraZ1	136	P	0.384	A05g21430.2_BraZ1|A05p21430.2_BraZ1	A05g21430.2_BraZ1	Eudicot(VIII-A)
A05g21430.2_BraZ1|A05p21430.2_BraZ1	137	E	0.384	A05g21430.2_BraZ1|A05p21430.2_BraZ1	A05g21430.2_BraZ1	Eudicot(VIII-A)
A05g21430.2_BraZ1|A05p21430.2_BraZ1	138	G	0.3087	A05g21430.2_BraZ1|A05p21430.2_BraZ1	A05g21430.2_BraZ1	Eudicot(VIII-A)
A05g21430.2_BraZ1|A05p21430.2_BraZ1	139	N	0.247	A05g21430.2_BraZ1|A05p21430.2_BraZ1	A05g21430.2_BraZ1	Eudicot(VIII-A)
A05g21430.2_BraZ1|A05p21430.2_BraZ1	140	V	0.2575	A05g21430.2_BraZ1|A05p21430.2_BraZ1	A05g21430.2_BraZ1	Eudicot(VIII-A)
A05g21430.2_BraZ1|A05p21430.2_BraZ1	141	L	0.2129	A05g21430.2_BraZ1|A05p21430.2_BraZ1	A05g21430.2_BraZ1	Eudicot(VIII-A)
A05g21430.2_BraZ1|A05p21430.2_BraZ1	142	K	0.2258	A05g21430.2_BraZ1|A05p21430.2_BraZ1	A05g21430.2_BraZ1	Eudicot(VIII-A)
A05g21430.2_BraZ1|A05p21430.2_BraZ1	143	V	0.3117	A05g21430.2_BraZ1|A05p21430.2_BraZ1	A05g21430.2_BraZ1	Eudicot(VIII-A)
A05g21430.2_BraZ1|A05p21430.2_BraZ1	144	I	0.4149	A05g21430.2_BraZ1|A05p21430.2_BraZ1	A05g21430.2_BraZ1	Eudicot(VIII-A)
A05g21430.2_BraZ1|A05p21430.2_BraZ1	145	S	0.3356	A05g21430.2_BraZ1|A05p21430.2_BraZ1	A05g21430.2_BraZ1	Eudicot(VIII-A)
A05g21430.2_BraZ1|A05p21430.2_BraZ1	146	E	0.3392	A05g21430.2_BraZ1|A05p21430.2_BraZ1	A05g21430.2_BraZ1	Eudicot(VIII-A)
A05g21430.2_BraZ1|A05p21430.2_BraZ1	147	T	0.3286	A05g21430.2_BraZ1|A05p21430.2_BraZ1	A05g21430.2_BraZ1	Eudicot(VIII-A)
A05g21430.2_BraZ1|A05p21430.2_BraZ1	148	L	0.3117	A05g21430.2_BraZ1|A05p21430.2_BraZ1	A05g21430.2_BraZ1	Eudicot(VIII-A)
A05g21430.2_BraZ1|A05p21430.2_BraZ1	149	V	0.2541	A05g21430.2_BraZ1|A05p21430.2_BraZ1	A05g21430.2_BraZ1	Eudicot(VIII-A)
A05g21430.2_BraZ1|A05p21430.2_BraZ1	150	P	0.2575	A05g21430.2_BraZ1|A05p21430.2_BraZ1	A05g21430.2_BraZ1	Eudicot(VIII-A)
A05g21430.2_BraZ1|A05p21430.2_BraZ1	151	A	0.3321	A05g21430.2_BraZ1|A05p21430.2_BraZ1	A05g21430.2_BraZ1	Eudicot(VIII-A)
A05g21430.2_BraZ1|A05p21430.2_BraZ1	152	N	0.3286	A05g21430.2_BraZ1|A05p21430.2_BraZ1	A05g21430.2_BraZ1	Eudicot(VIII-A)
A05g21430.2_BraZ1|A05p21430.2_BraZ1	153	P	0.2988	A05g21430.2_BraZ1|A05p21430.2_BraZ1	A05g21430.2_BraZ1	Eudicot(VIII-A)
A05g21430.2_BraZ1|A05p21430.2_BraZ1	154	D	0.3667	A05g21430.2_BraZ1|A05p21430.2_BraZ1	A05g21430.2_BraZ1	Eudicot(VIII-A)
A05g21430.2_BraZ1|A05p21430.2_BraZ1	155	I	0.3704	A05g21430.2_BraZ1|A05p21430.2_BraZ1	A05g21430.2_BraZ1	Eudicot(VIII-A)
A05g21430.2_BraZ1|A05p21430.2_BraZ1	156	L	0.3704	A05g21430.2_BraZ1|A05p21430.2_BraZ1	A05g21430.2_BraZ1	Eudicot(VIII-A)
A05g21430.2_BraZ1|A05p21430.2_BraZ1	157	D	0.2752	A05g21430.2_BraZ1|A05p21430.2_BraZ1	A05g21430.2_BraZ1	Eudicot(VIII-A)
A05g21430.2_BraZ1|A05p21430.2_BraZ1	158	G	0.1914	A05g21430.2_BraZ1|A05p21430.2_BraZ1	A05g21430.2_BraZ1	Eudicot(VIII-A)
A05g21430.2_BraZ1|A05p21430.2_BraZ1	159	V	0.2783	A05g21430.2_BraZ1|A05p21430.2_BraZ1	A05g21430.2_BraZ1	Eudicot(VIII-A)
A05g21430.2_BraZ1|A05p21430.2_BraZ1	160	D	0.3566	A05g21430.2_BraZ1|A05p21430.2_BraZ1	A05g21430.2_BraZ1	Eudicot(VIII-A)
A05g21430.2_BraZ1|A05p21430.2_BraZ1	161	D	0.3566	A05g21430.2_BraZ1|A05p21430.2_BraZ1	A05g21430.2_BraZ1	Eudicot(VIII-A)
A05g21430.2_BraZ1|A05p21430.2_BraZ1	162	L	0.384	A05g21430.2_BraZ1|A05p21430.2_BraZ1	A05g21430.2_BraZ1	Eudicot(VIII-A)
A05g21430.2_BraZ1|A05p21430.2_BraZ1	163	M	0.3087	A05g21430.2_BraZ1|A05p21430.2_BraZ1	A05g21430.2_BraZ1	Eudicot(VIII-A)
A05g21430.2_BraZ1|A05p21430.2_BraZ1	164	Q	0.2034	A05g21430.2_BraZ1|A05p21430.2_BraZ1	A05g21430.2_BraZ1	Eudicot(VIII-A)
A05g21430.2_BraZ1|A05p21430.2_BraZ1	165	L	0.1251	A05g21430.2_BraZ1|A05p21430.2_BraZ1	A05g21430.2_BraZ1	Eudicot(VIII-A)
A05g21430.2_BraZ1|A05p21430.2_BraZ1	166	S	0.2034	A05g21430.2_BraZ1|A05p21430.2_BraZ1	A05g21430.2_BraZ1	Eudicot(VIII-A)
A05g21430.2_BraZ1|A05p21430.2_BraZ1	167	Y	0.1969	A05g21430.2_BraZ1|A05p21430.2_BraZ1	A05g21430.2_BraZ1	Eudicot(VIII-A)
A05g21430.2_BraZ1|A05p21430.2_BraZ1	168	L	0.1969	A05g21430.2_BraZ1|A05p21430.2_BraZ1	A05g21430.2_BraZ1	Eudicot(VIII-A)
A05g21430.2_BraZ1|A05p21430.2_BraZ1	169	N	0.1298	A05g21430.2_BraZ1|A05p21430.2_BraZ1	A05g21430.2_BraZ1	Eudicot(VIII-A)
A05g21430.2_BraZ1|A05p21430.2_BraZ1	170	E	0.1731	A05g21430.2_BraZ1|A05p21430.2_BraZ1	A05g21430.2_BraZ1	Eudicot(VIII-A)
A05g21430.2_BraZ1|A05p21430.2_BraZ1	171	P	0.1028	A05g21430.2_BraZ1|A05p21430.2_BraZ1	A05g21430.2_BraZ1	Eudicot(VIII-A)
A05g21430.2_BraZ1|A05p21430.2_BraZ1	172	S	0.1007	A05g21430.2_BraZ1|A05p21430.2_BraZ1	A05g21430.2_BraZ1	Eudicot(VIII-A)
A05g21430.2_BraZ1|A05p21430.2_BraZ1	173	V	0.1611	A05g21430.2_BraZ1|A05p21430.2_BraZ1	A05g21430.2_BraZ1	Eudicot(VIII-A)
A05g21430.2_BraZ1|A05p21430.2_BraZ1	174	L	0.2064	A05g21430.2_BraZ1|A05p21430.2_BraZ1	A05g21430.2_BraZ1	Eudicot(VIII-A)
A05g21430.2_BraZ1|A05p21430.2_BraZ1	175	Y	0.1611	A05g21430.2_BraZ1|A05p21430.2_BraZ1	A05g21430.2_BraZ1	Eudicot(VIII-A)
A05g21430.2_BraZ1|A05p21430.2_BraZ1	176	N	0.1554	A05g21430.2_BraZ1|A05p21430.2_BraZ1	A05g21430.2_BraZ1	Eudicot(VIII-A)
A05g21430.2_BraZ1|A05p21430.2_BraZ1	177	L	0.1007	A05g21430.2_BraZ1|A05p21430.2_BraZ1	A05g21430.2_BraZ1	Eudicot(VIII-A)
A05g21430.2_BraZ1|A05p21430.2_BraZ1	178	E	0.1611	A05g21430.2_BraZ1|A05p21430.2_BraZ1	A05g21430.2_BraZ1	Eudicot(VIII-A)
A05g21430.2_BraZ1|A05p21430.2_BraZ1	179	Y	0.2258	A05g21430.2_BraZ1|A05p21430.2_BraZ1	A05g21430.2_BraZ1	Eudicot(VIII-A)
A05g21430.2_BraZ1|A05p21430.2_BraZ1	180	R	0.1852	A05g21430.2_BraZ1|A05p21430.2_BraZ1	A05g21430.2_BraZ1	Eudicot(VIII-A)
A05g21430.2_BraZ1|A05p21430.2_BraZ1	181	Y	0.1702	A05g21430.2_BraZ1|A05p21430.2_BraZ1	A05g21430.2_BraZ1	Eudicot(VIII-A)
A05g21430.2_BraZ1|A05p21430.2_BraZ1	182	N	0.1671	A05g21430.2_BraZ1|A05p21430.2_BraZ1	A05g21430.2_BraZ1	Eudicot(VIII-A)
A05g21430.2_BraZ1|A05p21430.2_BraZ1	183	Q	0.1206	A05g21430.2_BraZ1|A05p21430.2_BraZ1	A05g21430.2_BraZ1	Eudicot(VIII-A)
A05g21430.2_BraZ1|A05p21430.2_BraZ1	184	D	0.1092	A05g21430.2_BraZ1|A05p21430.2_BraZ1	A05g21430.2_BraZ1	Eudicot(VIII-A)
A05g21430.2_BraZ1|A05p21430.2_BraZ1	185	M	0.1162	A05g21430.2_BraZ1|A05p21430.2_BraZ1	A05g21430.2_BraZ1	Eudicot(VIII-A)
A05g21430.2_BraZ1|A05p21430.2_BraZ1	186	I	0.1501	A05g21430.2_BraZ1|A05p21430.2_BraZ1	A05g21430.2_BraZ1	Eudicot(VIII-A)
A05g21430.2_BraZ1|A05p21430.2_BraZ1	187	Y	0.0985	A05g21430.2_BraZ1|A05p21430.2_BraZ1	A05g21430.2_BraZ1	Eudicot(VIII-A)
A05g21430.2_BraZ1|A05p21430.2_BraZ1	188	T	0.1611	A05g21430.2_BraZ1|A05p21430.2_BraZ1	A05g21430.2_BraZ1	Eudicot(VIII-A)
A05g21430.2_BraZ1|A05p21430.2_BraZ1	189	K	0.1731	A05g21430.2_BraZ1|A05p21430.2_BraZ1	A05g21430.2_BraZ1	Eudicot(VIII-A)
A05g21430.2_BraZ1|A05p21430.2_BraZ1	190	A	0.1528	A05g21430.2_BraZ1|A05p21430.2_BraZ1	A05g21430.2_BraZ1	Eudicot(VIII-A)
A05g21430.2_BraZ1|A05p21430.2_BraZ1	191	G	0.1528	A05g21430.2_BraZ1|A05p21430.2_BraZ1	A05g21430.2_BraZ1	Eudicot(VIII-A)
A05g21430.2_BraZ1|A05p21430.2_BraZ1	192	P	0.2399	A05g21430.2_BraZ1|A05p21430.2_BraZ1	A05g21430.2_BraZ1	Eudicot(VIII-A)
A05g21430.2_BraZ1|A05p21430.2_BraZ1	193	V	0.1702	A05g21430.2_BraZ1|A05p21430.2_BraZ1	A05g21430.2_BraZ1	Eudicot(VIII-A)
A05g21430.2_BraZ1|A05p21430.2_BraZ1	194	L	0.1852	A05g21430.2_BraZ1|A05p21430.2_BraZ1	A05g21430.2_BraZ1	Eudicot(VIII-A)
A05g21430.2_BraZ1|A05p21430.2_BraZ1	195	V	0.1137	A05g21430.2_BraZ1|A05p21430.2_BraZ1	A05g21430.2_BraZ1	Eudicot(VIII-A)
A05g21430.2_BraZ1|A05p21430.2_BraZ1	196	A	0.087	A05g21430.2_BraZ1|A05p21430.2_BraZ1	A05g21430.2_BraZ1	Eudicot(VIII-A)
A05g21430.2_BraZ1|A05p21430.2_BraZ1	197	V	0.1424	A05g21430.2_BraZ1|A05p21430.2_BraZ1	A05g21430.2_BraZ1	Eudicot(VIII-A)
A05g21430.2_BraZ1|A05p21430.2_BraZ1	198	N	0.2224	A05g21430.2_BraZ1|A05p21430.2_BraZ1	A05g21430.2_BraZ1	Eudicot(VIII-A)
A05g21430.2_BraZ1|A05p21430.2_BraZ1	199	P	0.2164	A05g21430.2_BraZ1|A05p21430.2_BraZ1	A05g21430.2_BraZ1	Eudicot(VIII-A)
A05g21430.2_BraZ1|A05p21430.2_BraZ1	200	F	0.2328	A05g21430.2_BraZ1|A05p21430.2_BraZ1	A05g21430.2_BraZ1	Eudicot(VIII-A)
A05g21430.2_BraZ1|A05p21430.2_BraZ1	201	K	0.1791	A05g21430.2_BraZ1|A05p21430.2_BraZ1	A05g21430.2_BraZ1	Eudicot(VIII-A)
A05g21430.2_BraZ1|A05p21430.2_BraZ1	202	E	0.1969	A05g21430.2_BraZ1|A05p21430.2_BraZ1	A05g21430.2_BraZ1	Eudicot(VIII-A)
A05g21430.2_BraZ1|A05p21430.2_BraZ1	203	V	0.1476	A05g21430.2_BraZ1|A05p21430.2_BraZ1	A05g21430.2_BraZ1	Eudicot(VIII-A)
A05g21430.2_BraZ1|A05p21430.2_BraZ1	204	P	0.1373	A05g21430.2_BraZ1|A05p21430.2_BraZ1	A05g21430.2_BraZ1	Eudicot(VIII-A)
A05g21430.2_BraZ1|A05p21430.2_BraZ1	205	L	0.2034	A05g21430.2_BraZ1|A05p21430.2_BraZ1	A05g21430.2_BraZ1	Eudicot(VIII-A)
A05g21430.2_BraZ1|A05p21430.2_BraZ1	206	Y	0.2609	A05g21430.2_BraZ1|A05p21430.2_BraZ1	A05g21430.2_BraZ1	Eudicot(VIII-A)
A05g21430.2_BraZ1|A05p21430.2_BraZ1	207	G	0.2918	A05g21430.2_BraZ1|A05p21430.2_BraZ1	A05g21430.2_BraZ1	Eudicot(VIII-A)
A05g21430.2_BraZ1|A05p21430.2_BraZ1	208	D	0.3529	A05g21430.2_BraZ1|A05p21430.2_BraZ1	A05g21430.2_BraZ1	Eudicot(VIII-A)
A05g21430.2_BraZ1|A05p21430.2_BraZ1	209	R	0.3529	A05g21430.2_BraZ1|A05p21430.2_BraZ1	A05g21430.2_BraZ1	Eudicot(VIII-A)
A05g21430.2_BraZ1|A05p21430.2_BraZ1	210	N	0.3356	A05g21430.2_BraZ1|A05p21430.2_BraZ1	A05g21430.2_BraZ1	Eudicot(VIII-A)
A05g21430.2_BraZ1|A05p21430.2_BraZ1	211	I	0.4409	A05g21430.2_BraZ1|A05p21430.2_BraZ1	A05g21430.2_BraZ1	Eudicot(VIII-A)
A05g21430.2_BraZ1|A05p21430.2_BraZ1	212	E	0.4766	A05g21430.2_BraZ1|A05p21430.2_BraZ1	A05g21430.2_BraZ1	Eudicot(VIII-A)
A05g21430.2_BraZ1|A05p21430.2_BraZ1	213	A	0.4652	A05g21430.2_BraZ1|A05p21430.2_BraZ1	A05g21430.2_BraZ1	Eudicot(VIII-A)
A05g21430.2_BraZ1|A05p21430.2_BraZ1	214	Y	0.4652	A05g21430.2_BraZ1|A05p21430.2_BraZ1	A05g21430.2_BraZ1	Eudicot(VIII-A)
A05g21430.2_BraZ1|A05p21430.2_BraZ1	215	R	0.3566	A05g21430.2_BraZ1|A05p21430.2_BraZ1	A05g21430.2_BraZ1	Eudicot(VIII-A)
A05g21430.2_BraZ1|A05p21430.2_BraZ1	216	K	0.4051	A05g21430.2_BraZ1|A05p21430.2_BraZ1	A05g21430.2_BraZ1	Eudicot(VIII-A)
A05g21430.2_BraZ1|A05p21430.2_BraZ1	217	R	0.3983	A05g21430.2_BraZ1|A05p21430.2_BraZ1	A05g21430.2_BraZ1	Eudicot(VIII-A)
A05g21430.2_BraZ1|A05p21430.2_BraZ1	218	S	0.3667	A05g21430.2_BraZ1|A05p21430.2_BraZ1	A05g21430.2_BraZ1	Eudicot(VIII-A)
A05g21430.2_BraZ1|A05p21430.2_BraZ1	219	N	0.3667	A05g21430.2_BraZ1|A05p21430.2_BraZ1	A05g21430.2_BraZ1	Eudicot(VIII-A)
A05g21430.2_BraZ1|A05p21430.2_BraZ1	220	Q	0.374	A05g21430.2_BraZ1|A05p21430.2_BraZ1	A05g21430.2_BraZ1	Eudicot(VIII-A)
A05g21430.2_BraZ1|A05p21430.2_BraZ1	221	S	0.3286	A05g21430.2_BraZ1|A05p21430.2_BraZ1	A05g21430.2_BraZ1	Eudicot(VIII-A)
A05g21430.2_BraZ1|A05p21430.2_BraZ1	222	P	0.3286	A05g21430.2_BraZ1|A05p21430.2_BraZ1	A05g21430.2_BraZ1	Eudicot(VIII-A)
A05g21430.2_BraZ1|A05p21430.2_BraZ1	223	H	0.3117	A05g21430.2_BraZ1|A05p21430.2_BraZ1	A05g21430.2_BraZ1	Eudicot(VIII-A)
A05g21430.2_BraZ1|A05p21430.2_BraZ1	224	V	0.3599	A05g21430.2_BraZ1|A05p21430.2_BraZ1	A05g21430.2_BraZ1	Eudicot(VIII-A)
A05g21430.2_BraZ1|A05p21430.2_BraZ1	225	Y	0.4017	A05g21430.2_BraZ1|A05p21430.2_BraZ1	A05g21430.2_BraZ1	Eudicot(VIII-A)
A05g21430.2_BraZ1|A05p21430.2_BraZ1	226	A	0.3149	A05g21430.2_BraZ1|A05p21430.2_BraZ1	A05g21430.2_BraZ1	Eudicot(VIII-A)
A05g21430.2_BraZ1|A05p21430.2_BraZ1	227	I	0.3215	A05g21430.2_BraZ1|A05p21430.2_BraZ1	A05g21430.2_BraZ1	Eudicot(VIII-A)
A05g21430.2_BraZ1|A05p21430.2_BraZ1	228	A	0.3356	A05g21430.2_BraZ1|A05p21430.2_BraZ1	A05g21430.2_BraZ1	Eudicot(VIII-A)
A05g21430.2_BraZ1|A05p21430.2_BraZ1	229	D	0.3529	A05g21430.2_BraZ1|A05p21430.2_BraZ1	A05g21430.2_BraZ1	Eudicot(VIII-A)
A05g21430.2_BraZ1|A05p21430.2_BraZ1	230	T	0.2752	A05g21430.2_BraZ1|A05p21430.2_BraZ1	A05g21430.2_BraZ1	Eudicot(VIII-A)
A05g21430.2_BraZ1|A05p21430.2_BraZ1	231	A	0.2752	A05g21430.2_BraZ1|A05p21430.2_BraZ1	A05g21430.2_BraZ1	Eudicot(VIII-A)
A05g21430.2_BraZ1|A05p21430.2_BraZ1	232	I	0.2849	A05g21430.2_BraZ1|A05p21430.2_BraZ1	A05g21430.2_BraZ1	Eudicot(VIII-A)
A05g21430.2_BraZ1|A05p21430.2_BraZ1	233	R	0.2541	A05g21430.2_BraZ1|A05p21430.2_BraZ1	A05g21430.2_BraZ1	Eudicot(VIII-A)
A05g21430.2_BraZ1|A05p21430.2_BraZ1	234	E	0.1671	A05g21430.2_BraZ1|A05p21430.2_BraZ1	A05g21430.2_BraZ1	Eudicot(VIII-A)
A05g21430.2_BraZ1|A05p21430.2_BraZ1	235	M	0.1528	A05g21430.2_BraZ1|A05p21430.2_BraZ1	A05g21430.2_BraZ1	Eudicot(VIII-A)
A05g21430.2_BraZ1|A05p21430.2_BraZ1	236	I	0.1476	A05g21430.2_BraZ1|A05p21430.2_BraZ1	A05g21430.2_BraZ1	Eudicot(VIII-A)
A05g21430.2_BraZ1|A05p21430.2_BraZ1	237	R	0.1702	A05g21430.2_BraZ1|A05p21430.2_BraZ1	A05g21430.2_BraZ1	Eudicot(VIII-A)
A05g21430.2_BraZ1|A05p21430.2_BraZ1	238	D	0.2503	A05g21430.2_BraZ1|A05p21430.2_BraZ1	A05g21430.2_BraZ1	Eudicot(VIII-A)
A05g21430.2_BraZ1|A05p21430.2_BraZ1	239	E	0.2988	A05g21430.2_BraZ1|A05p21430.2_BraZ1	A05g21430.2_BraZ1	Eudicot(VIII-A)
A05g21430.2_BraZ1|A05p21430.2_BraZ1	240	V	0.2817	A05g21430.2_BraZ1|A05p21430.2_BraZ1	A05g21430.2_BraZ1	Eudicot(VIII-A)
A05g21430.2_BraZ1|A05p21430.2_BraZ1	241	N	0.2715	A05g21430.2_BraZ1|A05p21430.2_BraZ1	A05g21430.2_BraZ1	Eudicot(VIII-A)
A05g21430.2_BraZ1|A05p21430.2_BraZ1	242	Q	0.2715	A05g21430.2_BraZ1|A05p21430.2_BraZ1	A05g21430.2_BraZ1	Eudicot(VIII-A)
A05g21430.2_BraZ1|A05p21430.2_BraZ1	243	S	0.3566	A05g21430.2_BraZ1|A05p21430.2_BraZ1	A05g21430.2_BraZ1	Eudicot(VIII-A)
A05g21430.2_BraZ1|A05p21430.2_BraZ1	244	I	0.346	A05g21430.2_BraZ1|A05p21430.2_BraZ1	A05g21430.2_BraZ1	Eudicot(VIII-A)
A05g21430.2_BraZ1|A05p21430.2_BraZ1	245	I	0.3356	A05g21430.2_BraZ1|A05p21430.2_BraZ1	A05g21430.2_BraZ1	Eudicot(VIII-A)
A05g21430.2_BraZ1|A05p21430.2_BraZ1	246	I	0.391	A05g21430.2_BraZ1|A05p21430.2_BraZ1	A05g21430.2_BraZ1	Eudicot(VIII-A)
A05g21430.2_BraZ1|A05p21430.2_BraZ1	247	S	0.4864	A05g21430.2_BraZ1|A05p21430.2_BraZ1	A05g21430.2_BraZ1	Eudicot(VIII-A)
A05g21430.2_BraZ1|A05p21430.2_BraZ1	248	G	0.4476	A05g21430.2_BraZ1|A05p21430.2_BraZ1	A05g21430.2_BraZ1	Eudicot(VIII-A)
A05g21430.2_BraZ1|A05p21430.2_BraZ1	249	E	0.4292	A05g21430.2_BraZ1|A05p21430.2_BraZ1	A05g21430.2_BraZ1	Eudicot(VIII-A)
A05g21430.2_BraZ1|A05p21430.2_BraZ1	250	S	0.3286	A05g21430.2_BraZ1|A05p21430.2_BraZ1	A05g21430.2_BraZ1	Eudicot(VIII-A)
A05g21430.2_BraZ1|A05p21430.2_BraZ1	251	G	0.3631	A05g21430.2_BraZ1|A05p21430.2_BraZ1	A05g21430.2_BraZ1	Eudicot(VIII-A)
A05g21430.2_BraZ1|A05p21430.2_BraZ1	252	A	0.3117	A05g21430.2_BraZ1|A05p21430.2_BraZ1	A05g21430.2_BraZ1	Eudicot(VIII-A)
A05g21430.2_BraZ1|A05p21430.2_BraZ1	253	G	0.3117	A05g21430.2_BraZ1|A05p21430.2_BraZ1	A05g21430.2_BraZ1	Eudicot(VIII-A)
A05g21430.2_BraZ1|A05p21430.2_BraZ1	254	K	0.2328	A05g21430.2_BraZ1|A05p21430.2_BraZ1	A05g21430.2_BraZ1	Eudicot(VIII-A)
A05g21430.2_BraZ1|A05p21430.2_BraZ1	255	T	0.2364	A05g21430.2_BraZ1|A05p21430.2_BraZ1	A05g21430.2_BraZ1	Eudicot(VIII-A)
A05g21430.2_BraZ1|A05p21430.2_BraZ1	256	E	0.2884	A05g21430.2_BraZ1|A05p21430.2_BraZ1	A05g21430.2_BraZ1	Eudicot(VIII-A)
A05g21430.2_BraZ1|A05p21430.2_BraZ1	257	T	0.3704	A05g21430.2_BraZ1|A05p21430.2_BraZ1	A05g21430.2_BraZ1	Eudicot(VIII-A)
A05g21430.2_BraZ1|A05p21430.2_BraZ1	258	A	0.2918	A05g21430.2_BraZ1|A05p21430.2_BraZ1	A05g21430.2_BraZ1	Eudicot(VIII-A)
A05g21430.2_BraZ1|A05p21430.2_BraZ1	259	K	0.2918	A05g21430.2_BraZ1|A05p21430.2_BraZ1	A05g21430.2_BraZ1	Eudicot(VIII-A)
A05g21430.2_BraZ1|A05p21430.2_BraZ1	260	I	0.2715	A05g21430.2_BraZ1|A05p21430.2_BraZ1	A05g21430.2_BraZ1	Eudicot(VIII-A)
A05g21430.2_BraZ1|A05p21430.2_BraZ1	261	A	0.2715	A05g21430.2_BraZ1|A05p21430.2_BraZ1	A05g21430.2_BraZ1	Eudicot(VIII-A)
A05g21430.2_BraZ1|A05p21430.2_BraZ1	262	M	0.2715	A05g21430.2_BraZ1|A05p21430.2_BraZ1	A05g21430.2_BraZ1	Eudicot(VIII-A)
A05g21430.2_BraZ1|A05p21430.2_BraZ1	263	Q	0.2988	A05g21430.2_BraZ1|A05p21430.2_BraZ1	A05g21430.2_BraZ1	Eudicot(VIII-A)
A05g21430.2_BraZ1|A05p21430.2_BraZ1	264	Y	0.2193	A05g21430.2_BraZ1|A05p21430.2_BraZ1	A05g21430.2_BraZ1	Eudicot(VIII-A)
A05g21430.2_BraZ1|A05p21430.2_BraZ1	265	L	0.2364	A05g21430.2_BraZ1|A05p21430.2_BraZ1	A05g21430.2_BraZ1	Eudicot(VIII-A)
A05g21430.2_BraZ1|A05p21430.2_BraZ1	266	A	0.2436	A05g21430.2_BraZ1|A05p21430.2_BraZ1	A05g21430.2_BraZ1	Eudicot(VIII-A)
A05g21430.2_BraZ1|A05p21430.2_BraZ1	267	S	0.2399	A05g21430.2_BraZ1|A05p21430.2_BraZ1	A05g21430.2_BraZ1	Eudicot(VIII-A)
A05g21430.2_BraZ1|A05p21430.2_BraZ1	268	L	0.1611	A05g21430.2_BraZ1|A05p21430.2_BraZ1	A05g21430.2_BraZ1	Eudicot(VIII-A)
A05g21430.2_BraZ1|A05p21430.2_BraZ1	269	G	0.1275	A05g21430.2_BraZ1|A05p21430.2_BraZ1	A05g21430.2_BraZ1	Eudicot(VIII-A)
A05g21430.2_BraZ1|A05p21430.2_BraZ1	270	G	0.1275	A05g21430.2_BraZ1|A05p21430.2_BraZ1	A05g21430.2_BraZ1	Eudicot(VIII-A)
A05g21430.2_BraZ1|A05p21430.2_BraZ1	271	G	0.2002	A05g21430.2_BraZ1|A05p21430.2_BraZ1	A05g21430.2_BraZ1	Eudicot(VIII-A)
A05g21430.2_BraZ1|A05p21430.2_BraZ1	272	S	0.2436	A05g21430.2_BraZ1|A05p21430.2_BraZ1	A05g21430.2_BraZ1	Eudicot(VIII-A)
A05g21430.2_BraZ1|A05p21430.2_BraZ1	273	G	0.3087	A05g21430.2_BraZ1|A05p21430.2_BraZ1	A05g21430.2_BraZ1	Eudicot(VIII-A)
A05g21430.2_BraZ1|A05p21430.2_BraZ1	274	I	0.2193	A05g21430.2_BraZ1|A05p21430.2_BraZ1	A05g21430.2_BraZ1	Eudicot(VIII-A)
A05g21430.2_BraZ1|A05p21430.2_BraZ1	275	E	0.2224	A05g21430.2_BraZ1|A05p21430.2_BraZ1	A05g21430.2_BraZ1	Eudicot(VIII-A)
A05g21430.2_BraZ1|A05p21430.2_BraZ1	276	N	0.3149	A05g21430.2_BraZ1|A05p21430.2_BraZ1	A05g21430.2_BraZ1	Eudicot(VIII-A)
A05g21430.2_BraZ1|A05p21430.2_BraZ1	277	E	0.3149	A05g21430.2_BraZ1|A05p21430.2_BraZ1	A05g21430.2_BraZ1	Eudicot(VIII-A)
A05g21430.2_BraZ1|A05p21430.2_BraZ1	278	I	0.2193	A05g21430.2_BraZ1|A05p21430.2_BraZ1	A05g21430.2_BraZ1	Eudicot(VIII-A)
A05g21430.2_BraZ1|A05p21430.2_BraZ1	279	L	0.2951	A05g21430.2_BraZ1|A05p21430.2_BraZ1	A05g21430.2_BraZ1	Eudicot(VIII-A)
A05g21430.2_BraZ1|A05p21430.2_BraZ1	280	K	0.3087	A05g21430.2_BraZ1|A05p21430.2_BraZ1	A05g21430.2_BraZ1	Eudicot(VIII-A)
A05g21430.2_BraZ1|A05p21430.2_BraZ1	281	T	0.2817	A05g21430.2_BraZ1|A05p21430.2_BraZ1	A05g21430.2_BraZ1	Eudicot(VIII-A)
A05g21430.2_BraZ1|A05p21430.2_BraZ1	282	N	0.2817	A05g21430.2_BraZ1|A05p21430.2_BraZ1	A05g21430.2_BraZ1	Eudicot(VIII-A)
A05g21430.2_BraZ1|A05p21430.2_BraZ1	283	P	0.2884	A05g21430.2_BraZ1|A05p21430.2_BraZ1	A05g21430.2_BraZ1	Eudicot(VIII-A)
A05g21430.2_BraZ1|A05p21430.2_BraZ1	284	I	0.2129	A05g21430.2_BraZ1|A05p21430.2_BraZ1	A05g21430.2_BraZ1	Eudicot(VIII-A)
A05g21430.2_BraZ1|A05p21430.2_BraZ1	285	L	0.2988	A05g21430.2_BraZ1|A05p21430.2_BraZ1	A05g21430.2_BraZ1	Eudicot(VIII-A)
A05g21430.2_BraZ1|A05p21430.2_BraZ1	286	E	0.2951	A05g21430.2_BraZ1|A05p21430.2_BraZ1	A05g21430.2_BraZ1	Eudicot(VIII-A)
A05g21430.2_BraZ1|A05p21430.2_BraZ1	287	A	0.2951	A05g21430.2_BraZ1|A05p21430.2_BraZ1	A05g21430.2_BraZ1	Eudicot(VIII-A)
A05g21430.2_BraZ1|A05p21430.2_BraZ1	288	F	0.2918	A05g21430.2_BraZ1|A05p21430.2_BraZ1	A05g21430.2_BraZ1	Eudicot(VIII-A)
A05g21430.2_BraZ1|A05p21430.2_BraZ1	289	G	0.3704	A05g21430.2_BraZ1|A05p21430.2_BraZ1	A05g21430.2_BraZ1	Eudicot(VIII-A)
A05g21430.2_BraZ1|A05p21430.2_BraZ1	290	N	0.4476	A05g21430.2_BraZ1|A05p21430.2_BraZ1	A05g21430.2_BraZ1	Eudicot(VIII-A)
A05g21430.2_BraZ1|A05p21430.2_BraZ1	291	A	0.4541	A05g21430.2_BraZ1|A05p21430.2_BraZ1	A05g21430.2_BraZ1	Eudicot(VIII-A)
A05g21430.2_BraZ1|A05p21430.2_BraZ1	292	K	0.346	A05g21430.2_BraZ1|A05p21430.2_BraZ1	A05g21430.2_BraZ1	Eudicot(VIII-A)
A05g21430.2_BraZ1|A05p21430.2_BraZ1	293	T	0.3321	A05g21430.2_BraZ1|A05p21430.2_BraZ1	A05g21430.2_BraZ1	Eudicot(VIII-A)
A05g21430.2_BraZ1|A05p21430.2_BraZ1	294	L	0.3019	A05g21430.2_BraZ1|A05p21430.2_BraZ1	A05g21430.2_BraZ1	Eudicot(VIII-A)
A05g21430.2_BraZ1|A05p21430.2_BraZ1	295	R	0.3053	A05g21430.2_BraZ1|A05p21430.2_BraZ1	A05g21430.2_BraZ1	Eudicot(VIII-A)
A05g21430.2_BraZ1|A05p21430.2_BraZ1	296	N	0.3053	A05g21430.2_BraZ1|A05p21430.2_BraZ1	A05g21430.2_BraZ1	Eudicot(VIII-A)
A05g21430.2_BraZ1|A05p21430.2_BraZ1	297	D	0.3053	A05g21430.2_BraZ1|A05p21430.2_BraZ1	A05g21430.2_BraZ1	Eudicot(VIII-A)
A05g21430.2_BraZ1|A05p21430.2_BraZ1	298	N	0.2609	A05g21430.2_BraZ1|A05p21430.2_BraZ1	A05g21430.2_BraZ1	Eudicot(VIII-A)
A05g21430.2_BraZ1|A05p21430.2_BraZ1	299	S	0.3704	A05g21430.2_BraZ1|A05p21430.2_BraZ1	A05g21430.2_BraZ1	Eudicot(VIII-A)
A05g21430.2_BraZ1|A05p21430.2_BraZ1	300	S	0.2752	A05g21430.2_BraZ1|A05p21430.2_BraZ1	A05g21430.2_BraZ1	Eudicot(VIII-A)
A05g21430.2_BraZ1|A05p21430.2_BraZ1	301	R	0.2609	A05g21430.2_BraZ1|A05p21430.2_BraZ1	A05g21430.2_BraZ1	Eudicot(VIII-A)
A05g21430.2_BraZ1|A05p21430.2_BraZ1	302	F	0.3053	A05g21430.2_BraZ1|A05p21430.2_BraZ1	A05g21430.2_BraZ1	Eudicot(VIII-A)
A05g21430.2_BraZ1|A05p21430.2_BraZ1	303	G	0.3149	A05g21430.2_BraZ1|A05p21430.2_BraZ1	A05g21430.2_BraZ1	Eudicot(VIII-A)
A05g21430.2_BraZ1|A05p21430.2_BraZ1	304	K	0.3117	A05g21430.2_BraZ1|A05p21430.2_BraZ1	A05g21430.2_BraZ1	Eudicot(VIII-A)
A05g21430.2_BraZ1|A05p21430.2_BraZ1	305	L	0.3872	A05g21430.2_BraZ1|A05p21430.2_BraZ1	A05g21430.2_BraZ1	Eudicot(VIII-A)
A05g21430.2_BraZ1|A05p21430.2_BraZ1	306	I	0.3019	A05g21430.2_BraZ1|A05p21430.2_BraZ1	A05g21430.2_BraZ1	Eudicot(VIII-A)
A05g21430.2_BraZ1|A05p21430.2_BraZ1	307	E	0.2884	A05g21430.2_BraZ1|A05p21430.2_BraZ1	A05g21430.2_BraZ1	Eudicot(VIII-A)
A05g21430.2_BraZ1|A05p21430.2_BraZ1	308	I	0.2752	A05g21430.2_BraZ1|A05p21430.2_BraZ1	A05g21430.2_BraZ1	Eudicot(VIII-A)
A05g21430.2_BraZ1|A05p21430.2_BraZ1	309	H	0.2292	A05g21430.2_BraZ1|A05p21430.2_BraZ1	A05g21430.2_BraZ1	Eudicot(VIII-A)
A05g21430.2_BraZ1|A05p21430.2_BraZ1	310	F	0.2258	A05g21430.2_BraZ1|A05p21430.2_BraZ1	A05g21430.2_BraZ1	Eudicot(VIII-A)
A05g21430.2_BraZ1|A05p21430.2_BraZ1	311	S	0.1528	A05g21430.2_BraZ1|A05p21430.2_BraZ1	A05g21430.2_BraZ1	Eudicot(VIII-A)
A05g21430.2_BraZ1|A05p21430.2_BraZ1	312	E	0.1583	A05g21430.2_BraZ1|A05p21430.2_BraZ1	A05g21430.2_BraZ1	Eudicot(VIII-A)
A05g21430.2_BraZ1|A05p21430.2_BraZ1	313	T	0.2541	A05g21430.2_BraZ1|A05p21430.2_BraZ1	A05g21430.2_BraZ1	Eudicot(VIII-A)
A05g21430.2_BraZ1|A05p21430.2_BraZ1	314	R	0.1583	A05g21430.2_BraZ1|A05p21430.2_BraZ1	A05g21430.2_BraZ1	Eudicot(VIII-A)
A05g21430.2_BraZ1|A05p21430.2_BraZ1	315	K	0.1007	A05g21430.2_BraZ1|A05p21430.2_BraZ1	A05g21430.2_BraZ1	Eudicot(VIII-A)
A05g21430.2_BraZ1|A05p21430.2_BraZ1	316	I	0.0948	A05g21430.2_BraZ1|A05p21430.2_BraZ1	A05g21430.2_BraZ1	Eudicot(VIII-A)
A05g21430.2_BraZ1|A05p21430.2_BraZ1	317	S	0.1583	A05g21430.2_BraZ1|A05p21430.2_BraZ1	A05g21430.2_BraZ1	Eudicot(VIII-A)
A05g21430.2_BraZ1|A05p21430.2_BraZ1	318	G	0.1449	A05g21430.2_BraZ1|A05p21430.2_BraZ1	A05g21430.2_BraZ1	Eudicot(VIII-A)
A05g21430.2_BraZ1|A05p21430.2_BraZ1	319	A	0.2064	A05g21430.2_BraZ1|A05p21430.2_BraZ1	A05g21430.2_BraZ1	Eudicot(VIII-A)
A05g21430.2_BraZ1|A05p21430.2_BraZ1	320	K	0.1969	A05g21430.2_BraZ1|A05p21430.2_BraZ1	A05g21430.2_BraZ1	Eudicot(VIII-A)
A05g21430.2_BraZ1|A05p21430.2_BraZ1	321	I	0.2258	A05g21430.2_BraZ1|A05p21430.2_BraZ1	A05g21430.2_BraZ1	Eudicot(VIII-A)
A05g21430.2_BraZ1|A05p21430.2_BraZ1	322	Q	0.1702	A05g21430.2_BraZ1|A05p21430.2_BraZ1	A05g21430.2_BraZ1	Eudicot(VIII-A)
A05g21430.2_BraZ1|A05p21430.2_BraZ1	323	T	0.1643	A05g21430.2_BraZ1|A05p21430.2_BraZ1	A05g21430.2_BraZ1	Eudicot(VIII-A)
A05g21430.2_BraZ1|A05p21430.2_BraZ1	324	F	0.1048	A05g21430.2_BraZ1|A05p21430.2_BraZ1	A05g21430.2_BraZ1	Eudicot(VIII-A)
A05g21430.2_BraZ1|A05p21430.2_BraZ1	325	L	0.0851	A05g21430.2_BraZ1|A05p21430.2_BraZ1	A05g21430.2_BraZ1	Eudicot(VIII-A)
A05g21430.2_BraZ1|A05p21430.2_BraZ1	326	L	0.0967	A05g21430.2_BraZ1|A05p21430.2_BraZ1	A05g21430.2_BraZ1	Eudicot(VIII-A)
A05g21430.2_BraZ1|A05p21430.2_BraZ1	327	E	0.1528	A05g21430.2_BraZ1|A05p21430.2_BraZ1	A05g21430.2_BraZ1	Eudicot(VIII-A)
A05g21430.2_BraZ1|A05p21430.2_BraZ1	328	K	0.1702	A05g21430.2_BraZ1|A05p21430.2_BraZ1	A05g21430.2_BraZ1	Eudicot(VIII-A)
A05g21430.2_BraZ1|A05p21430.2_BraZ1	329	S	0.1702	A05g21430.2_BraZ1|A05p21430.2_BraZ1	A05g21430.2_BraZ1	Eudicot(VIII-A)
A05g21430.2_BraZ1|A05p21430.2_BraZ1	330	R	0.1969	A05g21430.2_BraZ1|A05p21430.2_BraZ1	A05g21430.2_BraZ1	Eudicot(VIII-A)
A05g21430.2_BraZ1|A05p21430.2_BraZ1	331	V	0.1349	A05g21430.2_BraZ1|A05p21430.2_BraZ1	A05g21430.2_BraZ1	Eudicot(VIII-A)
A05g21430.2_BraZ1|A05p21430.2_BraZ1	332	V	0.2129	A05g21430.2_BraZ1|A05p21430.2_BraZ1	A05g21430.2_BraZ1	Eudicot(VIII-A)
A05g21430.2_BraZ1|A05p21430.2_BraZ1	333	Q	0.1373	A05g21430.2_BraZ1|A05p21430.2_BraZ1	A05g21430.2_BraZ1	Eudicot(VIII-A)
A05g21430.2_BraZ1|A05p21430.2_BraZ1	334	C	0.0719	A05g21430.2_BraZ1|A05p21430.2_BraZ1	A05g21430.2_BraZ1	Eudicot(VIII-A)
A05g21430.2_BraZ1|A05p21430.2_BraZ1	335	A	0.0851	A05g21430.2_BraZ1|A05p21430.2_BraZ1	A05g21430.2_BraZ1	Eudicot(VIII-A)
A05g21430.2_BraZ1|A05p21430.2_BraZ1	336	E	0.1449	A05g21430.2_BraZ1|A05p21430.2_BraZ1	A05g21430.2_BraZ1	Eudicot(VIII-A)
A05g21430.2_BraZ1|A05p21430.2_BraZ1	337	G	0.1501	A05g21430.2_BraZ1|A05p21430.2_BraZ1	A05g21430.2_BraZ1	Eudicot(VIII-A)
A05g21430.2_BraZ1|A05p21430.2_BraZ1	338	E	0.0835	A05g21430.2_BraZ1|A05p21430.2_BraZ1	A05g21430.2_BraZ1	Eudicot(VIII-A)
A05g21430.2_BraZ1|A05p21430.2_BraZ1	339	R	0.0719	A05g21430.2_BraZ1|A05p21430.2_BraZ1	A05g21430.2_BraZ1	Eudicot(VIII-A)
A05g21430.2_BraZ1|A05p21430.2_BraZ1	340	S	0.0719	A05g21430.2_BraZ1|A05p21430.2_BraZ1	A05g21430.2_BraZ1	Eudicot(VIII-A)
A05g21430.2_BraZ1|A05p21430.2_BraZ1	341	Y	0.0592	A05g21430.2_BraZ1|A05p21430.2_BraZ1	A05g21430.2_BraZ1	Eudicot(VIII-A)
A05g21430.2_BraZ1|A05p21430.2_BraZ1	342	H	0.087	A05g21430.2_BraZ1|A05p21430.2_BraZ1	A05g21430.2_BraZ1	Eudicot(VIII-A)
A05g21430.2_BraZ1|A05p21430.2_BraZ1	343	I	0.1501	A05g21430.2_BraZ1|A05p21430.2_BraZ1	A05g21430.2_BraZ1	Eudicot(VIII-A)
A05g21430.2_BraZ1|A05p21430.2_BraZ1	344	F	0.1229	A05g21430.2_BraZ1|A05p21430.2_BraZ1	A05g21430.2_BraZ1	Eudicot(VIII-A)
A05g21430.2_BraZ1|A05p21430.2_BraZ1	345	Y	0.1184	A05g21430.2_BraZ1|A05p21430.2_BraZ1	A05g21430.2_BraZ1	Eudicot(VIII-A)
A05g21430.2_BraZ1|A05p21430.2_BraZ1	346	Q	0.1399	A05g21430.2_BraZ1|A05p21430.2_BraZ1	A05g21430.2_BraZ1	Eudicot(VIII-A)
A05g21430.2_BraZ1|A05p21430.2_BraZ1	347	L	0.1424	A05g21430.2_BraZ1|A05p21430.2_BraZ1	A05g21430.2_BraZ1	Eudicot(VIII-A)
A05g21430.2_BraZ1|A05p21430.2_BraZ1	348	C	0.1399	A05g21430.2_BraZ1|A05p21430.2_BraZ1	A05g21430.2_BraZ1	Eudicot(VIII-A)
A05g21430.2_BraZ1|A05p21430.2_BraZ1	349	A	0.0765	A05g21430.2_BraZ1|A05p21430.2_BraZ1	A05g21430.2_BraZ1	Eudicot(VIII-A)
A05g21430.2_BraZ1|A05p21430.2_BraZ1	350	G	0.0817	A05g21430.2_BraZ1|A05p21430.2_BraZ1	A05g21430.2_BraZ1	Eudicot(VIII-A)
A05g21430.2_BraZ1|A05p21430.2_BraZ1	351	A	0.0494	A05g21430.2_BraZ1|A05p21430.2_BraZ1	A05g21430.2_BraZ1	Eudicot(VIII-A)
A05g21430.2_BraZ1|A05p21430.2_BraZ1	352	S	0.0851	A05g21430.2_BraZ1|A05p21430.2_BraZ1	A05g21430.2_BraZ1	Eudicot(VIII-A)
A05g21430.2_BraZ1|A05p21430.2_BraZ1	353	P	0.078	A05g21430.2_BraZ1|A05p21430.2_BraZ1	A05g21430.2_BraZ1	Eudicot(VIII-A)
A05g21430.2_BraZ1|A05p21430.2_BraZ1	354	A	0.107	A05g21430.2_BraZ1|A05p21430.2_BraZ1	A05g21430.2_BraZ1	Eudicot(VIII-A)
A05g21430.2_BraZ1|A05p21430.2_BraZ1	355	L	0.1791	A05g21430.2_BraZ1|A05p21430.2_BraZ1	A05g21430.2_BraZ1	Eudicot(VIII-A)
A05g21430.2_BraZ1|A05p21430.2_BraZ1	356	R	0.2715	A05g21430.2_BraZ1|A05p21430.2_BraZ1	A05g21430.2_BraZ1	Eudicot(VIII-A)
A05g21430.2_BraZ1|A05p21430.2_BraZ1	357	E	0.1852	A05g21430.2_BraZ1|A05p21430.2_BraZ1	A05g21430.2_BraZ1	Eudicot(VIII-A)
A05g21430.2_BraZ1|A05p21430.2_BraZ1	358	K	0.2752	A05g21430.2_BraZ1|A05p21430.2_BraZ1	A05g21430.2_BraZ1	Eudicot(VIII-A)
A05g21430.2_BraZ1|A05p21430.2_BraZ1	359	L	0.2817	A05g21430.2_BraZ1|A05p21430.2_BraZ1	A05g21430.2_BraZ1	Eudicot(VIII-A)
A05g21430.2_BraZ1|A05p21430.2_BraZ1	360	N	0.2292	A05g21430.2_BraZ1|A05p21430.2_BraZ1	A05g21430.2_BraZ1	Eudicot(VIII-A)
A05g21430.2_BraZ1|A05p21430.2_BraZ1	361	L	0.2292	A05g21430.2_BraZ1|A05p21430.2_BraZ1	A05g21430.2_BraZ1	Eudicot(VIII-A)
A05g21430.2_BraZ1|A05p21430.2_BraZ1	362	T	0.268	A05g21430.2_BraZ1|A05p21430.2_BraZ1	A05g21430.2_BraZ1	Eudicot(VIII-A)
A05g21430.2_BraZ1|A05p21430.2_BraZ1	363	S	0.268	A05g21430.2_BraZ1|A05p21430.2_BraZ1	A05g21430.2_BraZ1	Eudicot(VIII-A)
A05g21430.2_BraZ1|A05p21430.2_BraZ1	364	A	0.2503	A05g21430.2_BraZ1|A05p21430.2_BraZ1	A05g21430.2_BraZ1	Eudicot(VIII-A)
A05g21430.2_BraZ1|A05p21430.2_BraZ1	365	K	0.1969	A05g21430.2_BraZ1|A05p21430.2_BraZ1	A05g21430.2_BraZ1	Eudicot(VIII-A)
A05g21430.2_BraZ1|A05p21430.2_BraZ1	366	E	0.2002	A05g21430.2_BraZ1|A05p21430.2_BraZ1	A05g21430.2_BraZ1	Eudicot(VIII-A)
A05g21430.2_BraZ1|A05p21430.2_BraZ1	367	Y	0.1942	A05g21430.2_BraZ1|A05p21430.2_BraZ1	A05g21430.2_BraZ1	Eudicot(VIII-A)
A05g21430.2_BraZ1|A05p21430.2_BraZ1	368	N	0.1137	A05g21430.2_BraZ1|A05p21430.2_BraZ1	A05g21430.2_BraZ1	Eudicot(VIII-A)
A05g21430.2_BraZ1|A05p21430.2_BraZ1	369	Y	0.1137	A05g21430.2_BraZ1|A05p21430.2_BraZ1	A05g21430.2_BraZ1	Eudicot(VIII-A)
A05g21430.2_BraZ1|A05p21430.2_BraZ1	370	L	0.1759	A05g21430.2_BraZ1|A05p21430.2_BraZ1	A05g21430.2_BraZ1	Eudicot(VIII-A)
A05g21430.2_BraZ1|A05p21430.2_BraZ1	371	R	0.1184	A05g21430.2_BraZ1|A05p21430.2_BraZ1	A05g21430.2_BraZ1	Eudicot(VIII-A)
A05g21430.2_BraZ1|A05p21430.2_BraZ1	372	Q	0.1881	A05g21430.2_BraZ1|A05p21430.2_BraZ1	A05g21430.2_BraZ1	Eudicot(VIII-A)
A05g21430.2_BraZ1|A05p21430.2_BraZ1	373	S	0.1914	A05g21430.2_BraZ1|A05p21430.2_BraZ1	A05g21430.2_BraZ1	Eudicot(VIII-A)
A05g21430.2_BraZ1|A05p21430.2_BraZ1	374	N	0.1671	A05g21430.2_BraZ1|A05p21430.2_BraZ1	A05g21430.2_BraZ1	Eudicot(VIII-A)
A05g21430.2_BraZ1|A05p21430.2_BraZ1	375	C	0.2094	A05g21430.2_BraZ1|A05p21430.2_BraZ1	A05g21430.2_BraZ1	Eudicot(VIII-A)
A05g21430.2_BraZ1|A05p21430.2_BraZ1	376	Y	0.2129	A05g21430.2_BraZ1|A05p21430.2_BraZ1	A05g21430.2_BraZ1	Eudicot(VIII-A)
A05g21430.2_BraZ1|A05p21430.2_BraZ1	377	S	0.1137	A05g21430.2_BraZ1|A05p21430.2_BraZ1	A05g21430.2_BraZ1	Eudicot(VIII-A)
A05g21430.2_BraZ1|A05p21430.2_BraZ1	378	I	0.1791	A05g21430.2_BraZ1|A05p21430.2_BraZ1	A05g21430.2_BraZ1	Eudicot(VIII-A)
A05g21430.2_BraZ1|A05p21430.2_BraZ1	379	K	0.1449	A05g21430.2_BraZ1|A05p21430.2_BraZ1	A05g21430.2_BraZ1	Eudicot(VIII-A)
A05g21430.2_BraZ1|A05p21430.2_BraZ1	380	G	0.1554	A05g21430.2_BraZ1|A05p21430.2_BraZ1	A05g21430.2_BraZ1	Eudicot(VIII-A)
A05g21430.2_BraZ1|A05p21430.2_BraZ1	381	V	0.2364	A05g21430.2_BraZ1|A05p21430.2_BraZ1	A05g21430.2_BraZ1	Eudicot(VIII-A)
A05g21430.2_BraZ1|A05p21430.2_BraZ1	382	D	0.2503	A05g21430.2_BraZ1|A05p21430.2_BraZ1	A05g21430.2_BraZ1	Eudicot(VIII-A)
A05g21430.2_BraZ1|A05p21430.2_BraZ1	383	D	0.2129	A05g21430.2_BraZ1|A05p21430.2_BraZ1	A05g21430.2_BraZ1	Eudicot(VIII-A)
A05g21430.2_BraZ1|A05p21430.2_BraZ1	384	A	0.1424	A05g21430.2_BraZ1|A05p21430.2_BraZ1	A05g21430.2_BraZ1	Eudicot(VIII-A)
A05g21430.2_BraZ1|A05p21430.2_BraZ1	385	E	0.1373	A05g21430.2_BraZ1|A05p21430.2_BraZ1	A05g21430.2_BraZ1	Eudicot(VIII-A)
A05g21430.2_BraZ1|A05p21430.2_BraZ1	386	R	0.1373	A05g21430.2_BraZ1|A05p21430.2_BraZ1	A05g21430.2_BraZ1	Eudicot(VIII-A)
A05g21430.2_BraZ1|A05p21430.2_BraZ1	387	F	0.1449	A05g21430.2_BraZ1|A05p21430.2_BraZ1	A05g21430.2_BraZ1	Eudicot(VIII-A)
A05g21430.2_BraZ1|A05p21430.2_BraZ1	388	Q	0.1528	A05g21430.2_BraZ1|A05p21430.2_BraZ1	A05g21430.2_BraZ1	Eudicot(VIII-A)
A05g21430.2_BraZ1|A05p21430.2_BraZ1	389	A	0.1643	A05g21430.2_BraZ1|A05p21430.2_BraZ1	A05g21430.2_BraZ1	Eudicot(VIII-A)
A05g21430.2_BraZ1|A05p21430.2_BraZ1	390	V	0.1643	A05g21430.2_BraZ1|A05p21430.2_BraZ1	A05g21430.2_BraZ1	Eudicot(VIII-A)
A05g21430.2_BraZ1|A05p21430.2_BraZ1	391	Q	0.1611	A05g21430.2_BraZ1|A05p21430.2_BraZ1	A05g21430.2_BraZ1	Eudicot(VIII-A)
A05g21430.2_BraZ1|A05p21430.2_BraZ1	392	E	0.2292	A05g21430.2_BraZ1|A05p21430.2_BraZ1	A05g21430.2_BraZ1	Eudicot(VIII-A)
A05g21430.2_BraZ1|A05p21430.2_BraZ1	393	A	0.2292	A05g21430.2_BraZ1|A05p21430.2_BraZ1	A05g21430.2_BraZ1	Eudicot(VIII-A)
A05g21430.2_BraZ1|A05p21430.2_BraZ1	394	L	0.2258	A05g21430.2_BraZ1|A05p21430.2_BraZ1	A05g21430.2_BraZ1	Eudicot(VIII-A)
A05g21430.2_BraZ1|A05p21430.2_BraZ1	395	D	0.2752	A05g21430.2_BraZ1|A05p21430.2_BraZ1	A05g21430.2_BraZ1	Eudicot(VIII-A)
A05g21430.2_BraZ1|A05p21430.2_BraZ1	396	I	0.2541	A05g21430.2_BraZ1|A05p21430.2_BraZ1	A05g21430.2_BraZ1	Eudicot(VIII-A)
A05g21430.2_BraZ1|A05p21430.2_BraZ1	397	V	0.1881	A05g21430.2_BraZ1|A05p21430.2_BraZ1	A05g21430.2_BraZ1	Eudicot(VIII-A)
A05g21430.2_BraZ1|A05p21430.2_BraZ1	398	H	0.1852	A05g21430.2_BraZ1|A05p21430.2_BraZ1	A05g21430.2_BraZ1	Eudicot(VIII-A)
A05g21430.2_BraZ1|A05p21430.2_BraZ1	399	V	0.1528	A05g21430.2_BraZ1|A05p21430.2_BraZ1	A05g21430.2_BraZ1	Eudicot(VIII-A)
A05g21430.2_BraZ1|A05p21430.2_BraZ1	400	S	0.1501	A05g21430.2_BraZ1|A05p21430.2_BraZ1	A05g21430.2_BraZ1	Eudicot(VIII-A)
A05g21430.2_BraZ1|A05p21430.2_BraZ1	401	K	0.1373	A05g21430.2_BraZ1|A05p21430.2_BraZ1	A05g21430.2_BraZ1	Eudicot(VIII-A)
A05g21430.2_BraZ1|A05p21430.2_BraZ1	402	D	0.1092	A05g21430.2_BraZ1|A05p21430.2_BraZ1	A05g21430.2_BraZ1	Eudicot(VIII-A)
A05g21430.2_BraZ1|A05p21430.2_BraZ1	403	D	0.0851	A05g21430.2_BraZ1|A05p21430.2_BraZ1	A05g21430.2_BraZ1	Eudicot(VIII-A)
A05g21430.2_BraZ1|A05p21430.2_BraZ1	404	Q	0.0676	A05g21430.2_BraZ1|A05p21430.2_BraZ1	A05g21430.2_BraZ1	Eudicot(VIII-A)
A05g21430.2_BraZ1|A05p21430.2_BraZ1	405	E	0.069	A05g21430.2_BraZ1|A05p21430.2_BraZ1	A05g21430.2_BraZ1	Eudicot(VIII-A)
A05g21430.2_BraZ1|A05p21430.2_BraZ1	406	S	0.0356	A05g21430.2_BraZ1|A05p21430.2_BraZ1	A05g21430.2_BraZ1	Eudicot(VIII-A)
A05g21430.2_BraZ1|A05p21430.2_BraZ1	407	V	0.0356	A05g21430.2_BraZ1|A05p21430.2_BraZ1	A05g21430.2_BraZ1	Eudicot(VIII-A)
A05g21430.2_BraZ1|A05p21430.2_BraZ1	408	F	0.0543	A05g21430.2_BraZ1|A05p21430.2_BraZ1	A05g21430.2_BraZ1	Eudicot(VIII-A)
A05g21430.2_BraZ1|A05p21430.2_BraZ1	409	A	0.0581	A05g21430.2_BraZ1|A05p21430.2_BraZ1	A05g21430.2_BraZ1	Eudicot(VIII-A)
A05g21430.2_BraZ1|A05p21430.2_BraZ1	410	M	0.0581	A05g21430.2_BraZ1|A05p21430.2_BraZ1	A05g21430.2_BraZ1	Eudicot(VIII-A)
A05g21430.2_BraZ1|A05p21430.2_BraZ1	411	L	0.0581	A05g21430.2_BraZ1|A05p21430.2_BraZ1	A05g21430.2_BraZ1	Eudicot(VIII-A)
A05g21430.2_BraZ1|A05p21430.2_BraZ1	412	A	0.0287	A05g21430.2_BraZ1|A05p21430.2_BraZ1	A05g21430.2_BraZ1	Eudicot(VIII-A)
A05g21430.2_BraZ1|A05p21430.2_BraZ1	413	A	0.0263	A05g21430.2_BraZ1|A05p21430.2_BraZ1	A05g21430.2_BraZ1	Eudicot(VIII-A)
A05g21430.2_BraZ1|A05p21430.2_BraZ1	414	V	0.0151	A05g21430.2_BraZ1|A05p21430.2_BraZ1	A05g21430.2_BraZ1	Eudicot(VIII-A)
A05g21430.2_BraZ1|A05p21430.2_BraZ1	415	L	0.0097	A05g21430.2_BraZ1|A05p21430.2_BraZ1	A05g21430.2_BraZ1	Eudicot(VIII-A)
A05g21430.2_BraZ1|A05p21430.2_BraZ1	416	W	0.0096	A05g21430.2_BraZ1|A05p21430.2_BraZ1	A05g21430.2_BraZ1	Eudicot(VIII-A)
A05g21430.2_BraZ1|A05p21430.2_BraZ1	417	L	0.0102	A05g21430.2_BraZ1|A05p21430.2_BraZ1	A05g21430.2_BraZ1	Eudicot(VIII-A)
A05g21430.2_BraZ1|A05p21430.2_BraZ1	418	G	0.0151	A05g21430.2_BraZ1|A05p21430.2_BraZ1	A05g21430.2_BraZ1	Eudicot(VIII-A)
A05g21430.2_BraZ1|A05p21430.2_BraZ1	419	N	0.03	A05g21430.2_BraZ1|A05p21430.2_BraZ1	A05g21430.2_BraZ1	Eudicot(VIII-A)
A05g21430.2_BraZ1|A05p21430.2_BraZ1	420	V	0.038	A05g21430.2_BraZ1|A05p21430.2_BraZ1	A05g21430.2_BraZ1	Eudicot(VIII-A)
A05g21430.2_BraZ1|A05p21430.2_BraZ1	421	S	0.0372	A05g21430.2_BraZ1|A05p21430.2_BraZ1	A05g21430.2_BraZ1	Eudicot(VIII-A)
A05g21430.2_BraZ1|A05p21430.2_BraZ1	422	F	0.069	A05g21430.2_BraZ1|A05p21430.2_BraZ1	A05g21430.2_BraZ1	Eudicot(VIII-A)
A05g21430.2_BraZ1|A05p21430.2_BraZ1	423	S	0.1028	A05g21430.2_BraZ1|A05p21430.2_BraZ1	A05g21430.2_BraZ1	Eudicot(VIII-A)
A05g21430.2_BraZ1|A05p21430.2_BraZ1	424	I	0.1323	A05g21430.2_BraZ1|A05p21430.2_BraZ1	A05g21430.2_BraZ1	Eudicot(VIII-A)
A05g21430.2_BraZ1|A05p21430.2_BraZ1	425	I	0.1823	A05g21430.2_BraZ1|A05p21430.2_BraZ1	A05g21430.2_BraZ1	Eudicot(VIII-A)
A05g21430.2_BraZ1|A05p21430.2_BraZ1	426	D	0.2715	A05g21430.2_BraZ1|A05p21430.2_BraZ1	A05g21430.2_BraZ1	Eudicot(VIII-A)
A05g21430.2_BraZ1|A05p21430.2_BraZ1	427	N	0.3774	A05g21430.2_BraZ1|A05p21430.2_BraZ1	A05g21430.2_BraZ1	Eudicot(VIII-A)
A05g21430.2_BraZ1|A05p21430.2_BraZ1	428	E	0.4582	A05g21430.2_BraZ1|A05p21430.2_BraZ1	A05g21430.2_BraZ1	Eudicot(VIII-A)
A05g21430.2_BraZ1|A05p21430.2_BraZ1	429	N	0.3704	A05g21430.2_BraZ1|A05p21430.2_BraZ1	A05g21430.2_BraZ1	Eudicot(VIII-A)
A05g21430.2_BraZ1|A05p21430.2_BraZ1	430	H	0.3494	A05g21430.2_BraZ1|A05p21430.2_BraZ1	A05g21430.2_BraZ1	Eudicot(VIII-A)
A05g21430.2_BraZ1|A05p21430.2_BraZ1	431	A	0.422	A05g21430.2_BraZ1|A05p21430.2_BraZ1	A05g21430.2_BraZ1	Eudicot(VIII-A)
A05g21430.2_BraZ1|A05p21430.2_BraZ1	432	E	0.3566	A05g21430.2_BraZ1|A05p21430.2_BraZ1	A05g21430.2_BraZ1	Eudicot(VIII-A)
A05g21430.2_BraZ1|A05p21430.2_BraZ1	433	P	0.4369	A05g21430.2_BraZ1|A05p21430.2_BraZ1	A05g21430.2_BraZ1	Eudicot(VIII-A)
A05g21430.2_BraZ1|A05p21430.2_BraZ1	434	E	0.4409	A05g21430.2_BraZ1|A05p21430.2_BraZ1	A05g21430.2_BraZ1	Eudicot(VIII-A)
A05g21430.2_BraZ1|A05p21430.2_BraZ1	435	S	0.4476	A05g21430.2_BraZ1|A05p21430.2_BraZ1	A05g21430.2_BraZ1	Eudicot(VIII-A)
A05g21430.2_BraZ1|A05p21430.2_BraZ1	436	D	0.4507	A05g21430.2_BraZ1|A05p21430.2_BraZ1	A05g21430.2_BraZ1	Eudicot(VIII-A)
A05g21430.2_BraZ1|A05p21430.2_BraZ1	437	E	0.4369	A05g21430.2_BraZ1|A05p21430.2_BraZ1	A05g21430.2_BraZ1	Eudicot(VIII-A)
A05g21430.2_BraZ1|A05p21430.2_BraZ1	438	S	0.3392	A05g21430.2_BraZ1|A05p21430.2_BraZ1	A05g21430.2_BraZ1	Eudicot(VIII-A)
A05g21430.2_BraZ1|A05p21430.2_BraZ1	439	L	0.3392	A05g21430.2_BraZ1|A05p21430.2_BraZ1	A05g21430.2_BraZ1	Eudicot(VIII-A)
A05g21430.2_BraZ1|A05p21430.2_BraZ1	440	S	0.2399	A05g21430.2_BraZ1|A05p21430.2_BraZ1	A05g21430.2_BraZ1	Eudicot(VIII-A)
A05g21430.2_BraZ1|A05p21430.2_BraZ1	441	T	0.247	A05g21430.2_BraZ1|A05p21430.2_BraZ1	A05g21430.2_BraZ1	Eudicot(VIII-A)
A05g21430.2_BraZ1|A05p21430.2_BraZ1	442	V	0.2918	A05g21430.2_BraZ1|A05p21430.2_BraZ1	A05g21430.2_BraZ1	Eudicot(VIII-A)
A05g21430.2_BraZ1|A05p21430.2_BraZ1	443	A	0.1914	A05g21430.2_BraZ1|A05p21430.2_BraZ1	A05g21430.2_BraZ1	Eudicot(VIII-A)
A05g21430.2_BraZ1|A05p21430.2_BraZ1	444	R	0.1611	A05g21430.2_BraZ1|A05p21430.2_BraZ1	A05g21430.2_BraZ1	Eudicot(VIII-A)
A05g21430.2_BraZ1|A05p21430.2_BraZ1	445	L	0.0909	A05g21430.2_BraZ1|A05p21430.2_BraZ1	A05g21430.2_BraZ1	Eudicot(VIII-A)
A05g21430.2_BraZ1|A05p21430.2_BraZ1	446	I	0.078	A05g21430.2_BraZ1|A05p21430.2_BraZ1	A05g21430.2_BraZ1	Eudicot(VIII-A)
A05g21430.2_BraZ1|A05p21430.2_BraZ1	447	G	0.0414	A05g21430.2_BraZ1|A05p21430.2_BraZ1	A05g21430.2_BraZ1	Eudicot(VIII-A)
A05g21430.2_BraZ1|A05p21430.2_BraZ1	448	C	0.0372	A05g21430.2_BraZ1|A05p21430.2_BraZ1	A05g21430.2_BraZ1	Eudicot(VIII-A)
A05g21430.2_BraZ1|A05p21430.2_BraZ1	449	N	0.0372	A05g21430.2_BraZ1|A05p21430.2_BraZ1	A05g21430.2_BraZ1	Eudicot(VIII-A)
A05g21430.2_BraZ1|A05p21430.2_BraZ1	450	I	0.0662	A05g21430.2_BraZ1|A05p21430.2_BraZ1	A05g21430.2_BraZ1	Eudicot(VIII-A)
A05g21430.2_BraZ1|A05p21430.2_BraZ1	451	N	0.0749	A05g21430.2_BraZ1|A05p21430.2_BraZ1	A05g21430.2_BraZ1	Eudicot(VIII-A)
A05g21430.2_BraZ1|A05p21430.2_BraZ1	452	D	0.0414	A05g21430.2_BraZ1|A05p21430.2_BraZ1	A05g21430.2_BraZ1	Eudicot(VIII-A)
A05g21430.2_BraZ1|A05p21430.2_BraZ1	453	L	0.0631	A05g21430.2_BraZ1|A05p21430.2_BraZ1	A05g21430.2_BraZ1	Eudicot(VIII-A)
A05g21430.2_BraZ1|A05p21430.2_BraZ1	454	K	0.0506	A05g21430.2_BraZ1|A05p21430.2_BraZ1	A05g21430.2_BraZ1	Eudicot(VIII-A)
A05g21430.2_BraZ1|A05p21430.2_BraZ1	455	L	0.0494	A05g21430.2_BraZ1|A05p21430.2_BraZ1	A05g21430.2_BraZ1	Eudicot(VIII-A)
A05g21430.2_BraZ1|A05p21430.2_BraZ1	456	A	0.0929	A05g21430.2_BraZ1|A05p21430.2_BraZ1	A05g21430.2_BraZ1	Eudicot(VIII-A)
A05g21430.2_BraZ1|A05p21430.2_BraZ1	457	L	0.1643	A05g21430.2_BraZ1|A05p21430.2_BraZ1	A05g21430.2_BraZ1	Eudicot(VIII-A)
A05g21430.2_BraZ1|A05p21430.2_BraZ1	458	S	0.1702	A05g21430.2_BraZ1|A05p21430.2_BraZ1	A05g21430.2_BraZ1	Eudicot(VIII-A)
A05g21430.2_BraZ1|A05p21430.2_BraZ1	459	K	0.1476	A05g21430.2_BraZ1|A05p21430.2_BraZ1	A05g21430.2_BraZ1	Eudicot(VIII-A)
A05g21430.2_BraZ1|A05p21430.2_BraZ1	460	R	0.0909	A05g21430.2_BraZ1|A05p21430.2_BraZ1	A05g21430.2_BraZ1	Eudicot(VIII-A)
A05g21430.2_BraZ1|A05p21430.2_BraZ1	461	N	0.1554	A05g21430.2_BraZ1|A05p21430.2_BraZ1	A05g21430.2_BraZ1	Eudicot(VIII-A)
A05g21430.2_BraZ1|A05p21430.2_BraZ1	462	I	0.1424	A05g21430.2_BraZ1|A05p21430.2_BraZ1	A05g21430.2_BraZ1	Eudicot(VIII-A)
A05g21430.2_BraZ1|A05p21430.2_BraZ1	463	K	0.0799	A05g21430.2_BraZ1|A05p21430.2_BraZ1	A05g21430.2_BraZ1	Eudicot(VIII-A)
A05g21430.2_BraZ1|A05p21430.2_BraZ1	464	V	0.1373	A05g21430.2_BraZ1|A05p21430.2_BraZ1	A05g21430.2_BraZ1	Eudicot(VIII-A)
A05g21430.2_BraZ1|A05p21430.2_BraZ1	465	R	0.0817	A05g21430.2_BraZ1|A05p21430.2_BraZ1	A05g21430.2_BraZ1	Eudicot(VIII-A)
A05g21430.2_BraZ1|A05p21430.2_BraZ1	466	N	0.1349	A05g21430.2_BraZ1|A05p21430.2_BraZ1	A05g21430.2_BraZ1	Eudicot(VIII-A)
A05g21430.2_BraZ1|A05p21430.2_BraZ1	467	E	0.1643	A05g21430.2_BraZ1|A05p21430.2_BraZ1	A05g21430.2_BraZ1	Eudicot(VIII-A)
A05g21430.2_BraZ1|A05p21430.2_BraZ1	468	T	0.2193	A05g21430.2_BraZ1|A05p21430.2_BraZ1	A05g21430.2_BraZ1	Eudicot(VIII-A)
A05g21430.2_BraZ1|A05p21430.2_BraZ1	469	F	0.1476	A05g21430.2_BraZ1|A05p21430.2_BraZ1	A05g21430.2_BraZ1	Eudicot(VIII-A)
A05g21430.2_BraZ1|A05p21430.2_BraZ1	470	V	0.1554	A05g21430.2_BraZ1|A05p21430.2_BraZ1	A05g21430.2_BraZ1	Eudicot(VIII-A)
A05g21430.2_BraZ1|A05p21430.2_BraZ1	471	Q	0.1349	A05g21430.2_BraZ1|A05p21430.2_BraZ1	A05g21430.2_BraZ1	Eudicot(VIII-A)
A05g21430.2_BraZ1|A05p21430.2_BraZ1	472	K	0.1229	A05g21430.2_BraZ1|A05p21430.2_BraZ1	A05g21430.2_BraZ1	Eudicot(VIII-A)
A05g21430.2_BraZ1|A05p21430.2_BraZ1	473	L	0.2002	A05g21430.2_BraZ1|A05p21430.2_BraZ1	A05g21430.2_BraZ1	Eudicot(VIII-A)
A05g21430.2_BraZ1|A05p21430.2_BraZ1	474	T	0.1759	A05g21430.2_BraZ1|A05p21430.2_BraZ1	A05g21430.2_BraZ1	Eudicot(VIII-A)
A05g21430.2_BraZ1|A05p21430.2_BraZ1	475	L	0.1611	A05g21430.2_BraZ1|A05p21430.2_BraZ1	A05g21430.2_BraZ1	Eudicot(VIII-A)
A05g21430.2_BraZ1|A05p21430.2_BraZ1	476	S	0.1399	A05g21430.2_BraZ1|A05p21430.2_BraZ1	A05g21430.2_BraZ1	Eudicot(VIII-A)
A05g21430.2_BraZ1|A05p21430.2_BraZ1	477	Q	0.1275	A05g21430.2_BraZ1|A05p21430.2_BraZ1	A05g21430.2_BraZ1	Eudicot(VIII-A)
A05g21430.2_BraZ1|A05p21430.2_BraZ1	478	A	0.1162	A05g21430.2_BraZ1|A05p21430.2_BraZ1	A05g21430.2_BraZ1	Eudicot(VIII-A)
A05g21430.2_BraZ1|A05p21430.2_BraZ1	479	I	0.0646	A05g21430.2_BraZ1|A05p21430.2_BraZ1	A05g21430.2_BraZ1	Eudicot(VIII-A)
A05g21430.2_BraZ1|A05p21430.2_BraZ1	480	D	0.078	A05g21430.2_BraZ1|A05p21430.2_BraZ1	A05g21430.2_BraZ1	Eudicot(VIII-A)
A05g21430.2_BraZ1|A05p21430.2_BraZ1	481	A	0.0985	A05g21430.2_BraZ1|A05p21430.2_BraZ1	A05g21430.2_BraZ1	Eudicot(VIII-A)
A05g21430.2_BraZ1|A05p21430.2_BraZ1	482	R	0.0909	A05g21430.2_BraZ1|A05p21430.2_BraZ1	A05g21430.2_BraZ1	Eudicot(VIII-A)
A05g21430.2_BraZ1|A05p21430.2_BraZ1	483	D	0.0531	A05g21430.2_BraZ1|A05p21430.2_BraZ1	A05g21430.2_BraZ1	Eudicot(VIII-A)
A05g21430.2_BraZ1|A05p21430.2_BraZ1	484	A	0.0454	A05g21430.2_BraZ1|A05p21430.2_BraZ1	A05g21430.2_BraZ1	Eudicot(VIII-A)
A05g21430.2_BraZ1|A05p21430.2_BraZ1	485	L	0.0463	A05g21430.2_BraZ1|A05p21430.2_BraZ1	A05g21430.2_BraZ1	Eudicot(VIII-A)
A05g21430.2_BraZ1|A05p21430.2_BraZ1	486	A	0.0424	A05g21430.2_BraZ1|A05p21430.2_BraZ1	A05g21430.2_BraZ1	Eudicot(VIII-A)
A05g21430.2_BraZ1|A05p21430.2_BraZ1	487	K	0.0253	A05g21430.2_BraZ1|A05p21430.2_BraZ1	A05g21430.2_BraZ1	Eudicot(VIII-A)
A05g21430.2_BraZ1|A05p21430.2_BraZ1	488	S	0.0168	A05g21430.2_BraZ1|A05p21430.2_BraZ1	A05g21430.2_BraZ1	Eudicot(VIII-A)
A05g21430.2_BraZ1|A05p21430.2_BraZ1	489	I	0.0214	A05g21430.2_BraZ1|A05p21430.2_BraZ1	A05g21430.2_BraZ1	Eudicot(VIII-A)
A05g21430.2_BraZ1|A05p21430.2_BraZ1	490	Y	0.0372	A05g21430.2_BraZ1|A05p21430.2_BraZ1	A05g21430.2_BraZ1	Eudicot(VIII-A)
A05g21430.2_BraZ1|A05p21430.2_BraZ1	491	A	0.0209	A05g21430.2_BraZ1|A05p21430.2_BraZ1	A05g21430.2_BraZ1	Eudicot(VIII-A)
A05g21430.2_BraZ1|A05p21430.2_BraZ1	492	S	0.0269	A05g21430.2_BraZ1|A05p21430.2_BraZ1	A05g21430.2_BraZ1	Eudicot(VIII-A)
A05g21430.2_BraZ1|A05p21430.2_BraZ1	493	L	0.0269	A05g21430.2_BraZ1|A05p21430.2_BraZ1	A05g21430.2_BraZ1	Eudicot(VIII-A)
A05g21430.2_BraZ1|A05p21430.2_BraZ1	494	F	0.0248	A05g21430.2_BraZ1|A05p21430.2_BraZ1	A05g21430.2_BraZ1	Eudicot(VIII-A)
A05g21430.2_BraZ1|A05p21430.2_BraZ1	495	D	0.0178	A05g21430.2_BraZ1|A05p21430.2_BraZ1	A05g21430.2_BraZ1	Eudicot(VIII-A)
A05g21430.2_BraZ1|A05p21430.2_BraZ1	496	W	0.0248	A05g21430.2_BraZ1|A05p21430.2_BraZ1	A05g21430.2_BraZ1	Eudicot(VIII-A)
A05g21430.2_BraZ1|A05p21430.2_BraZ1	497	L	0.0198	A05g21430.2_BraZ1|A05p21430.2_BraZ1	A05g21430.2_BraZ1	Eudicot(VIII-A)
A05g21430.2_BraZ1|A05p21430.2_BraZ1	498	V	0.0202	A05g21430.2_BraZ1|A05p21430.2_BraZ1	A05g21430.2_BraZ1	Eudicot(VIII-A)
A05g21430.2_BraZ1|A05p21430.2_BraZ1	499	E	0.0202	A05g21430.2_BraZ1|A05p21430.2_BraZ1	A05g21430.2_BraZ1	Eudicot(VIII-A)
A05g21430.2_BraZ1|A05p21430.2_BraZ1	500	Q	0.0334	A05g21430.2_BraZ1|A05p21430.2_BraZ1	A05g21430.2_BraZ1	Eudicot(VIII-A)
A05g21430.2_BraZ1|A05p21430.2_BraZ1	501	I	0.0555	A05g21430.2_BraZ1|A05p21430.2_BraZ1	A05g21430.2_BraZ1	Eudicot(VIII-A)
A05g21430.2_BraZ1|A05p21430.2_BraZ1	502	N	0.0676	A05g21430.2_BraZ1|A05p21430.2_BraZ1	A05g21430.2_BraZ1	Eudicot(VIII-A)
A05g21430.2_BraZ1|A05p21430.2_BraZ1	503	K	0.0704	A05g21430.2_BraZ1|A05p21430.2_BraZ1	A05g21430.2_BraZ1	Eudicot(VIII-A)
A05g21430.2_BraZ1|A05p21430.2_BraZ1	504	S	0.1184	A05g21430.2_BraZ1|A05p21430.2_BraZ1	A05g21430.2_BraZ1	Eudicot(VIII-A)
A05g21430.2_BraZ1|A05p21430.2_BraZ1	505	L	0.2064	A05g21430.2_BraZ1|A05p21430.2_BraZ1	A05g21430.2_BraZ1	Eudicot(VIII-A)
A05g21430.2_BraZ1|A05p21430.2_BraZ1	506	A	0.1298	A05g21430.2_BraZ1|A05p21430.2_BraZ1	A05g21430.2_BraZ1	Eudicot(VIII-A)
A05g21430.2_BraZ1|A05p21430.2_BraZ1	507	V	0.2094	A05g21430.2_BraZ1|A05p21430.2_BraZ1	A05g21430.2_BraZ1	Eudicot(VIII-A)
A05g21430.2_BraZ1|A05p21430.2_BraZ1	508	G	0.2129	A05g21430.2_BraZ1|A05p21430.2_BraZ1	A05g21430.2_BraZ1	Eudicot(VIII-A)
A05g21430.2_BraZ1|A05p21430.2_BraZ1	509	K	0.2002	A05g21430.2_BraZ1|A05p21430.2_BraZ1	A05g21430.2_BraZ1	Eudicot(VIII-A)
A05g21430.2_BraZ1|A05p21430.2_BraZ1	510	R	0.1942	A05g21430.2_BraZ1|A05p21430.2_BraZ1	A05g21430.2_BraZ1	Eudicot(VIII-A)
A05g21430.2_BraZ1|A05p21430.2_BraZ1	511	R	0.1206	A05g21430.2_BraZ1|A05p21430.2_BraZ1	A05g21430.2_BraZ1	Eudicot(VIII-A)
A05g21430.2_BraZ1|A05p21430.2_BraZ1	512	T	0.1275	A05g21430.2_BraZ1|A05p21430.2_BraZ1	A05g21430.2_BraZ1	Eudicot(VIII-A)
A05g21430.2_BraZ1|A05p21430.2_BraZ1	513	G	0.1206	A05g21430.2_BraZ1|A05p21430.2_BraZ1	A05g21430.2_BraZ1	Eudicot(VIII-A)
A05g21430.2_BraZ1|A05p21430.2_BraZ1	514	R	0.0646	A05g21430.2_BraZ1|A05p21430.2_BraZ1	A05g21430.2_BraZ1	Eudicot(VIII-A)
A05g21430.2_BraZ1|A05p21430.2_BraZ1	515	S	0.0734	A05g21430.2_BraZ1|A05p21430.2_BraZ1	A05g21430.2_BraZ1	Eudicot(VIII-A)
A05g21430.2_BraZ1|A05p21430.2_BraZ1	516	I	0.1206	A05g21430.2_BraZ1|A05p21430.2_BraZ1	A05g21430.2_BraZ1	Eudicot(VIII-A)
A05g21430.2_BraZ1|A05p21430.2_BraZ1	517	S	0.0765	A05g21430.2_BraZ1|A05p21430.2_BraZ1	A05g21430.2_BraZ1	Eudicot(VIII-A)
A05g21430.2_BraZ1|A05p21430.2_BraZ1	518	I	0.1251	A05g21430.2_BraZ1|A05p21430.2_BraZ1	A05g21430.2_BraZ1	Eudicot(VIII-A)
A05g21430.2_BraZ1|A05p21430.2_BraZ1	519	L	0.1229	A05g21430.2_BraZ1|A05p21430.2_BraZ1	A05g21430.2_BraZ1	Eudicot(VIII-A)
A05g21430.2_BraZ1|A05p21430.2_BraZ1	520	D	0.1349	A05g21430.2_BraZ1|A05p21430.2_BraZ1	A05g21430.2_BraZ1	Eudicot(VIII-A)
A05g21430.2_BraZ1|A05p21430.2_BraZ1	521	I	0.1349	A05g21430.2_BraZ1|A05p21430.2_BraZ1	A05g21430.2_BraZ1	Eudicot(VIII-A)
A05g21430.2_BraZ1|A05p21430.2_BraZ1	522	Y	0.0734	A05g21430.2_BraZ1|A05p21430.2_BraZ1	A05g21430.2_BraZ1	Eudicot(VIII-A)
A05g21430.2_BraZ1|A05p21430.2_BraZ1	523	G	0.078	A05g21430.2_BraZ1|A05p21430.2_BraZ1	A05g21430.2_BraZ1	Eudicot(VIII-A)
A05g21430.2_BraZ1|A05p21430.2_BraZ1	524	F	0.0817	A05g21430.2_BraZ1|A05p21430.2_BraZ1	A05g21430.2_BraZ1	Eudicot(VIII-A)
A05g21430.2_BraZ1|A05p21430.2_BraZ1	525	E	0.0424	A05g21430.2_BraZ1|A05p21430.2_BraZ1	A05g21430.2_BraZ1	Eudicot(VIII-A)
A05g21430.2_BraZ1|A05p21430.2_BraZ1	526	S	0.0253	A05g21430.2_BraZ1|A05p21430.2_BraZ1	A05g21430.2_BraZ1	Eudicot(VIII-A)
A05g21430.2_BraZ1|A05p21430.2_BraZ1	527	F	0.0258	A05g21430.2_BraZ1|A05p21430.2_BraZ1	A05g21430.2_BraZ1	Eudicot(VIII-A)
A05g21430.2_BraZ1|A05p21430.2_BraZ1	528	N	0.0287	A05g21430.2_BraZ1|A05p21430.2_BraZ1	A05g21430.2_BraZ1	Eudicot(VIII-A)
A05g21430.2_BraZ1|A05p21430.2_BraZ1	529	K	0.0287	A05g21430.2_BraZ1|A05p21430.2_BraZ1	A05g21430.2_BraZ1	Eudicot(VIII-A)
A05g21430.2_BraZ1|A05p21430.2_BraZ1	530	N	0.0398	A05g21430.2_BraZ1|A05p21430.2_BraZ1	A05g21430.2_BraZ1	Eudicot(VIII-A)
A05g21430.2_BraZ1|A05p21430.2_BraZ1	531	S	0.0414	A05g21430.2_BraZ1|A05p21430.2_BraZ1	A05g21430.2_BraZ1	Eudicot(VIII-A)
A05g21430.2_BraZ1|A05p21430.2_BraZ1	532	F	0.0765	A05g21430.2_BraZ1|A05p21430.2_BraZ1	A05g21430.2_BraZ1	Eudicot(VIII-A)
A05g21430.2_BraZ1|A05p21430.2_BraZ1	533	E	0.1206	A05g21430.2_BraZ1|A05p21430.2_BraZ1	A05g21430.2_BraZ1	Eudicot(VIII-A)
A05g21430.2_BraZ1|A05p21430.2_BraZ1	534	Q	0.0734	A05g21430.2_BraZ1|A05p21430.2_BraZ1	A05g21430.2_BraZ1	Eudicot(VIII-A)
A05g21430.2_BraZ1|A05p21430.2_BraZ1	535	F	0.1449	A05g21430.2_BraZ1|A05p21430.2_BraZ1	A05g21430.2_BraZ1	Eudicot(VIII-A)
A05g21430.2_BraZ1|A05p21430.2_BraZ1	536	C	0.1424	A05g21430.2_BraZ1|A05p21430.2_BraZ1	A05g21430.2_BraZ1	Eudicot(VIII-A)
A05g21430.2_BraZ1|A05p21430.2_BraZ1	537	I	0.1449	A05g21430.2_BraZ1|A05p21430.2_BraZ1	A05g21430.2_BraZ1	Eudicot(VIII-A)
A05g21430.2_BraZ1|A05p21430.2_BraZ1	538	N	0.1424	A05g21430.2_BraZ1|A05p21430.2_BraZ1	A05g21430.2_BraZ1	Eudicot(VIII-A)
A05g21430.2_BraZ1|A05p21430.2_BraZ1	539	Y	0.1424	A05g21430.2_BraZ1|A05p21430.2_BraZ1	A05g21430.2_BraZ1	Eudicot(VIII-A)
A05g21430.2_BraZ1|A05p21430.2_BraZ1	540	A	0.1424	A05g21430.2_BraZ1|A05p21430.2_BraZ1	A05g21430.2_BraZ1	Eudicot(VIII-A)
A05g21430.2_BraZ1|A05p21430.2_BraZ1	541	N	0.1349	A05g21430.2_BraZ1|A05p21430.2_BraZ1	A05g21430.2_BraZ1	Eudicot(VIII-A)
A05g21430.2_BraZ1|A05p21430.2_BraZ1	542	E	0.087	A05g21430.2_BraZ1|A05p21430.2_BraZ1	A05g21430.2_BraZ1	Eudicot(VIII-A)
A05g21430.2_BraZ1|A05p21430.2_BraZ1	543	R	0.087	A05g21430.2_BraZ1|A05p21430.2_BraZ1	A05g21430.2_BraZ1	Eudicot(VIII-A)
A05g21430.2_BraZ1|A05p21430.2_BraZ1	544	L	0.078	A05g21430.2_BraZ1|A05p21430.2_BraZ1	A05g21430.2_BraZ1	Eudicot(VIII-A)
A05g21430.2_BraZ1|A05p21430.2_BraZ1	545	Q	0.0433	A05g21430.2_BraZ1|A05p21430.2_BraZ1	A05g21430.2_BraZ1	Eudicot(VIII-A)
A05g21430.2_BraZ1|A05p21430.2_BraZ1	546	Q	0.0948	A05g21430.2_BraZ1|A05p21430.2_BraZ1	A05g21430.2_BraZ1	Eudicot(VIII-A)
A05g21430.2_BraZ1|A05p21430.2_BraZ1	547	H	0.1611	A05g21430.2_BraZ1|A05p21430.2_BraZ1	A05g21430.2_BraZ1	Eudicot(VIII-A)
A05g21430.2_BraZ1|A05p21430.2_BraZ1	548	F	0.2503	A05g21430.2_BraZ1|A05p21430.2_BraZ1	A05g21430.2_BraZ1	Eudicot(VIII-A)
A05g21430.2_BraZ1|A05p21430.2_BraZ1	549	N	0.2503	A05g21430.2_BraZ1|A05p21430.2_BraZ1	A05g21430.2_BraZ1	Eudicot(VIII-A)
A05g21430.2_BraZ1|A05p21430.2_BraZ1	550	R	0.2503	A05g21430.2_BraZ1|A05p21430.2_BraZ1	A05g21430.2_BraZ1	Eudicot(VIII-A)
A05g21430.2_BraZ1|A05p21430.2_BraZ1	551	H	0.2002	A05g21430.2_BraZ1|A05p21430.2_BraZ1	A05g21430.2_BraZ1	Eudicot(VIII-A)
A05g21430.2_BraZ1|A05p21430.2_BraZ1	552	L	0.1823	A05g21430.2_BraZ1|A05p21430.2_BraZ1	A05g21430.2_BraZ1	Eudicot(VIII-A)
A05g21430.2_BraZ1|A05p21430.2_BraZ1	553	F	0.1759	A05g21430.2_BraZ1|A05p21430.2_BraZ1	A05g21430.2_BraZ1	Eudicot(VIII-A)
A05g21430.2_BraZ1|A05p21430.2_BraZ1	554	K	0.1759	A05g21430.2_BraZ1|A05p21430.2_BraZ1	A05g21430.2_BraZ1	Eudicot(VIII-A)
A05g21430.2_BraZ1|A05p21430.2_BraZ1	555	L	0.1791	A05g21430.2_BraZ1|A05p21430.2_BraZ1	A05g21430.2_BraZ1	Eudicot(VIII-A)
A05g21430.2_BraZ1|A05p21430.2_BraZ1	556	E	0.1731	A05g21430.2_BraZ1|A05p21430.2_BraZ1	A05g21430.2_BraZ1	Eudicot(VIII-A)
A05g21430.2_BraZ1|A05p21430.2_BraZ1	557	Q	0.0909	A05g21430.2_BraZ1|A05p21430.2_BraZ1	A05g21430.2_BraZ1	Eudicot(VIII-A)
A05g21430.2_BraZ1|A05p21430.2_BraZ1	558	E	0.0929	A05g21430.2_BraZ1|A05p21430.2_BraZ1	A05g21430.2_BraZ1	Eudicot(VIII-A)
A05g21430.2_BraZ1|A05p21430.2_BraZ1	559	E	0.1643	A05g21430.2_BraZ1|A05p21430.2_BraZ1	A05g21430.2_BraZ1	Eudicot(VIII-A)
A05g21430.2_BraZ1|A05p21430.2_BraZ1	560	Y	0.1092	A05g21430.2_BraZ1|A05p21430.2_BraZ1	A05g21430.2_BraZ1	Eudicot(VIII-A)
A05g21430.2_BraZ1|A05p21430.2_BraZ1	561	I	0.1137	A05g21430.2_BraZ1|A05p21430.2_BraZ1	A05g21430.2_BraZ1	Eudicot(VIII-A)
A05g21430.2_BraZ1|A05p21430.2_BraZ1	562	K	0.0581	A05g21430.2_BraZ1|A05p21430.2_BraZ1	A05g21430.2_BraZ1	Eudicot(VIII-A)
A05g21430.2_BraZ1|A05p21430.2_BraZ1	563	D	0.1028	A05g21430.2_BraZ1|A05p21430.2_BraZ1	A05g21430.2_BraZ1	Eudicot(VIII-A)
A05g21430.2_BraZ1|A05p21430.2_BraZ1	564	G	0.1881	A05g21430.2_BraZ1|A05p21430.2_BraZ1	A05g21430.2_BraZ1	Eudicot(VIII-A)
A05g21430.2_BraZ1|A05p21430.2_BraZ1	565	I	0.2034	A05g21430.2_BraZ1|A05p21430.2_BraZ1	A05g21430.2_BraZ1	Eudicot(VIII-A)
A05g21430.2_BraZ1|A05p21430.2_BraZ1	566	D	0.2951	A05g21430.2_BraZ1|A05p21430.2_BraZ1	A05g21430.2_BraZ1	Eudicot(VIII-A)
A05g21430.2_BraZ1|A05p21430.2_BraZ1	567	W	0.2884	A05g21430.2_BraZ1|A05p21430.2_BraZ1	A05g21430.2_BraZ1	Eudicot(VIII-A)
A05g21430.2_BraZ1|A05p21430.2_BraZ1	568	T	0.1914	A05g21430.2_BraZ1|A05p21430.2_BraZ1	A05g21430.2_BraZ1	Eudicot(VIII-A)
A05g21430.2_BraZ1|A05p21430.2_BraZ1	569	R	0.1184	A05g21430.2_BraZ1|A05p21430.2_BraZ1	A05g21430.2_BraZ1	Eudicot(VIII-A)
A05g21430.2_BraZ1|A05p21430.2_BraZ1	570	V	0.1092	A05g21430.2_BraZ1|A05p21430.2_BraZ1	A05g21430.2_BraZ1	Eudicot(VIII-A)
A05g21430.2_BraZ1|A05p21430.2_BraZ1	571	D	0.107	A05g21430.2_BraZ1|A05p21430.2_BraZ1	A05g21430.2_BraZ1	Eudicot(VIII-A)
A05g21430.2_BraZ1|A05p21430.2_BraZ1	572	F	0.0909	A05g21430.2_BraZ1|A05p21430.2_BraZ1	A05g21430.2_BraZ1	Eudicot(VIII-A)
A05g21430.2_BraZ1|A05p21430.2_BraZ1	573	E	0.1028	A05g21430.2_BraZ1|A05p21430.2_BraZ1	A05g21430.2_BraZ1	Eudicot(VIII-A)
A05g21430.2_BraZ1|A05p21430.2_BraZ1	574	D	0.0985	A05g21430.2_BraZ1|A05p21430.2_BraZ1	A05g21430.2_BraZ1	Eudicot(VIII-A)
A05g21430.2_BraZ1|A05p21430.2_BraZ1	575	N	0.0948	A05g21430.2_BraZ1|A05p21430.2_BraZ1	A05g21430.2_BraZ1	Eudicot(VIII-A)
A05g21430.2_BraZ1|A05p21430.2_BraZ1	576	Q	0.1791	A05g21430.2_BraZ1|A05p21430.2_BraZ1	A05g21430.2_BraZ1	Eudicot(VIII-A)
A05g21430.2_BraZ1|A05p21430.2_BraZ1	577	T	0.1137	A05g21430.2_BraZ1|A05p21430.2_BraZ1	A05g21430.2_BraZ1	Eudicot(VIII-A)
A05g21430.2_BraZ1|A05p21430.2_BraZ1	578	C	0.2002	A05g21430.2_BraZ1|A05p21430.2_BraZ1	A05g21430.2_BraZ1	Eudicot(VIII-A)
A05g21430.2_BraZ1|A05p21430.2_BraZ1	579	L	0.1323	A05g21430.2_BraZ1|A05p21430.2_BraZ1	A05g21430.2_BraZ1	Eudicot(VIII-A)
A05g21430.2_BraZ1|A05p21430.2_BraZ1	580	R	0.0851	A05g21430.2_BraZ1|A05p21430.2_BraZ1	A05g21430.2_BraZ1	Eudicot(VIII-A)
A05g21430.2_BraZ1|A05p21430.2_BraZ1	581	L	0.1206	A05g21430.2_BraZ1|A05p21430.2_BraZ1	A05g21430.2_BraZ1	Eudicot(VIII-A)
A05g21430.2_BraZ1|A05p21430.2_BraZ1	582	F	0.0734	A05g21430.2_BraZ1|A05p21430.2_BraZ1	A05g21430.2_BraZ1	Eudicot(VIII-A)
A05g21430.2_BraZ1|A05p21430.2_BraZ1	583	E	0.0909	A05g21430.2_BraZ1|A05p21430.2_BraZ1	A05g21430.2_BraZ1	Eudicot(VIII-A)
A05g21430.2_BraZ1|A05p21430.2_BraZ1	584	K	0.0851	A05g21430.2_BraZ1|A05p21430.2_BraZ1	A05g21430.2_BraZ1	Eudicot(VIII-A)
A05g21430.2_BraZ1|A05p21430.2_BraZ1	585	K	0.0888	A05g21430.2_BraZ1|A05p21430.2_BraZ1	A05g21430.2_BraZ1	Eudicot(VIII-A)
A05g21430.2_BraZ1|A05p21430.2_BraZ1	586	P	0.0909	A05g21430.2_BraZ1|A05p21430.2_BraZ1	A05g21430.2_BraZ1	Eudicot(VIII-A)
A05g21430.2_BraZ1|A05p21430.2_BraZ1	587	L	0.0817	A05g21430.2_BraZ1|A05p21430.2_BraZ1	A05g21430.2_BraZ1	Eudicot(VIII-A)
A05g21430.2_BraZ1|A05p21430.2_BraZ1	588	G	0.0817	A05g21430.2_BraZ1|A05p21430.2_BraZ1	A05g21430.2_BraZ1	Eudicot(VIII-A)
A05g21430.2_BraZ1|A05p21430.2_BraZ1	589	L	0.0734	A05g21430.2_BraZ1|A05p21430.2_BraZ1	A05g21430.2_BraZ1	Eudicot(VIII-A)
A05g21430.2_BraZ1|A05p21430.2_BraZ1	590	L	0.1449	A05g21430.2_BraZ1|A05p21430.2_BraZ1	A05g21430.2_BraZ1	Eudicot(VIII-A)
A05g21430.2_BraZ1|A05p21430.2_BraZ1	591	S	0.1554	A05g21430.2_BraZ1|A05p21430.2_BraZ1	A05g21430.2_BraZ1	Eudicot(VIII-A)
A05g21430.2_BraZ1|A05p21430.2_BraZ1	592	L	0.2292	A05g21430.2_BraZ1|A05p21430.2_BraZ1	A05g21430.2_BraZ1	Eudicot(VIII-A)
A05g21430.2_BraZ1|A05p21430.2_BraZ1	593	L	0.3426	A05g21430.2_BraZ1|A05p21430.2_BraZ1	A05g21430.2_BraZ1	Eudicot(VIII-A)
A05g21430.2_BraZ1|A05p21430.2_BraZ1	594	D	0.3321	A05g21430.2_BraZ1|A05p21430.2_BraZ1	A05g21430.2_BraZ1	Eudicot(VIII-A)
A05g21430.2_BraZ1|A05p21430.2_BraZ1	595	E	0.2609	A05g21430.2_BraZ1|A05p21430.2_BraZ1	A05g21430.2_BraZ1	Eudicot(VIII-A)
A05g21430.2_BraZ1|A05p21430.2_BraZ1	596	E	0.268	A05g21430.2_BraZ1|A05p21430.2_BraZ1	A05g21430.2_BraZ1	Eudicot(VIII-A)
A05g21430.2_BraZ1|A05p21430.2_BraZ1	597	S	0.1671	A05g21430.2_BraZ1|A05p21430.2_BraZ1	A05g21430.2_BraZ1	Eudicot(VIII-A)
A05g21430.2_BraZ1|A05p21430.2_BraZ1	598	T	0.2164	A05g21430.2_BraZ1|A05p21430.2_BraZ1	A05g21430.2_BraZ1	Eudicot(VIII-A)
A05g21430.2_BraZ1|A05p21430.2_BraZ1	599	F	0.2292	A05g21430.2_BraZ1|A05p21430.2_BraZ1	A05g21430.2_BraZ1	Eudicot(VIII-A)
A05g21430.2_BraZ1|A05p21430.2_BraZ1	600	P	0.3053	A05g21430.2_BraZ1|A05p21430.2_BraZ1	A05g21430.2_BraZ1	Eudicot(VIII-A)
A05g21430.2_BraZ1|A05p21430.2_BraZ1	601	N	0.3087	A05g21430.2_BraZ1|A05p21430.2_BraZ1	A05g21430.2_BraZ1	Eudicot(VIII-A)
A05g21430.2_BraZ1|A05p21430.2_BraZ1	602	G	0.3087	A05g21430.2_BraZ1|A05p21430.2_BraZ1	A05g21430.2_BraZ1	Eudicot(VIII-A)
A05g21430.2_BraZ1|A05p21430.2_BraZ1	603	T	0.4017	A05g21430.2_BraZ1|A05p21430.2_BraZ1	A05g21430.2_BraZ1	Eudicot(VIII-A)
A05g21430.2_BraZ1|A05p21430.2_BraZ1	604	D	0.4831	A05g21430.2_BraZ1|A05p21430.2_BraZ1	A05g21430.2_BraZ1	Eudicot(VIII-A)
A05g21430.2_BraZ1|A05p21430.2_BraZ1	605	L	0.3983	A05g21430.2_BraZ1|A05p21430.2_BraZ1	A05g21430.2_BraZ1	Eudicot(VIII-A)
A05g21430.2_BraZ1|A05p21430.2_BraZ1	606	T	0.3807	A05g21430.2_BraZ1|A05p21430.2_BraZ1	A05g21430.2_BraZ1	Eudicot(VIII-A)
A05g21430.2_BraZ1|A05p21430.2_BraZ1	607	L	0.374	A05g21430.2_BraZ1|A05p21430.2_BraZ1	A05g21430.2_BraZ1	Eudicot(VIII-A)
A05g21430.2_BraZ1|A05p21430.2_BraZ1	608	A	0.391	A05g21430.2_BraZ1|A05p21430.2_BraZ1	A05g21430.2_BraZ1	Eudicot(VIII-A)
A05g21430.2_BraZ1|A05p21430.2_BraZ1	609	N	0.384	A05g21430.2_BraZ1|A05p21430.2_BraZ1	A05g21430.2_BraZ1	Eudicot(VIII-A)
A05g21430.2_BraZ1|A05p21430.2_BraZ1	610	K	0.3983	A05g21430.2_BraZ1|A05p21430.2_BraZ1	A05g21430.2_BraZ1	Eudicot(VIII-A)
A05g21430.2_BraZ1|A05p21430.2_BraZ1	611	L	0.2575	A05g21430.2_BraZ1|A05p21430.2_BraZ1	A05g21430.2_BraZ1	Eudicot(VIII-A)
A05g21430.2_BraZ1|A05p21430.2_BraZ1	612	K	0.247	A05g21430.2_BraZ1|A05p21430.2_BraZ1	A05g21430.2_BraZ1	Eudicot(VIII-A)
A05g21430.2_BraZ1|A05p21430.2_BraZ1	613	E	0.247	A05g21430.2_BraZ1|A05p21430.2_BraZ1	A05g21430.2_BraZ1	Eudicot(VIII-A)
A05g21430.2_BraZ1|A05p21430.2_BraZ1	614	H	0.247	A05g21430.2_BraZ1|A05p21430.2_BraZ1	A05g21430.2_BraZ1	Eudicot(VIII-A)
A05g21430.2_BraZ1|A05p21430.2_BraZ1	615	L	0.2436	A05g21430.2_BraZ1|A05p21430.2_BraZ1	A05g21430.2_BraZ1	Eudicot(VIII-A)
A05g21430.2_BraZ1|A05p21430.2_BraZ1	616	S	0.3215	A05g21430.2_BraZ1|A05p21430.2_BraZ1	A05g21430.2_BraZ1	Eudicot(VIII-A)
A05g21430.2_BraZ1|A05p21430.2_BraZ1	617	D	0.3182	A05g21430.2_BraZ1|A05p21430.2_BraZ1	A05g21430.2_BraZ1	Eudicot(VIII-A)
A05g21430.2_BraZ1|A05p21430.2_BraZ1	618	N	0.3948	A05g21430.2_BraZ1|A05p21430.2_BraZ1	A05g21430.2_BraZ1	Eudicot(VIII-A)
A05g21430.2_BraZ1|A05p21430.2_BraZ1	619	S	0.3117	A05g21430.2_BraZ1|A05p21430.2_BraZ1	A05g21430.2_BraZ1	Eudicot(VIII-A)
A05g21430.2_BraZ1|A05p21430.2_BraZ1	620	C	0.3019	A05g21430.2_BraZ1|A05p21430.2_BraZ1	A05g21430.2_BraZ1	Eudicot(VIII-A)
A05g21430.2_BraZ1|A05p21430.2_BraZ1	621	F	0.247	A05g21430.2_BraZ1|A05p21430.2_BraZ1	A05g21430.2_BraZ1	Eudicot(VIII-A)
A05g21430.2_BraZ1|A05p21430.2_BraZ1	622	R	0.2988	A05g21430.2_BraZ1|A05p21430.2_BraZ1	A05g21430.2_BraZ1	Eudicot(VIII-A)
A05g21430.2_BraZ1|A05p21430.2_BraZ1	623	G	0.3087	A05g21430.2_BraZ1|A05p21430.2_BraZ1	A05g21430.2_BraZ1	Eudicot(VIII-A)
A05g21430.2_BraZ1|A05p21430.2_BraZ1	624	D	0.2129	A05g21430.2_BraZ1|A05p21430.2_BraZ1	A05g21430.2_BraZ1	Eudicot(VIII-A)
A05g21430.2_BraZ1|A05p21430.2_BraZ1	625	R	0.1881	A05g21430.2_BraZ1|A05p21430.2_BraZ1	A05g21430.2_BraZ1	Eudicot(VIII-A)
A05g21430.2_BraZ1|A05p21430.2_BraZ1	626	G	0.268	A05g21430.2_BraZ1|A05p21430.2_BraZ1	A05g21430.2_BraZ1	Eudicot(VIII-A)
A05g21430.2_BraZ1|A05p21430.2_BraZ1	627	K	0.2849	A05g21430.2_BraZ1|A05p21430.2_BraZ1	A05g21430.2_BraZ1	Eudicot(VIII-A)
A05g21430.2_BraZ1|A05p21430.2_BraZ1	628	T	0.2224	A05g21430.2_BraZ1|A05p21430.2_BraZ1	A05g21430.2_BraZ1	Eudicot(VIII-A)
A05g21430.2_BraZ1|A05p21430.2_BraZ1	629	F	0.2129	A05g21430.2_BraZ1|A05p21430.2_BraZ1	A05g21430.2_BraZ1	Eudicot(VIII-A)
A05g21430.2_BraZ1|A05p21430.2_BraZ1	630	T	0.1449	A05g21430.2_BraZ1|A05p21430.2_BraZ1	A05g21430.2_BraZ1	Eudicot(VIII-A)
A05g21430.2_BraZ1|A05p21430.2_BraZ1	631	V	0.2399	A05g21430.2_BraZ1|A05p21430.2_BraZ1	A05g21430.2_BraZ1	Eudicot(VIII-A)
A05g21430.2_BraZ1|A05p21430.2_BraZ1	632	A	0.3494	A05g21430.2_BraZ1|A05p21430.2_BraZ1	A05g21430.2_BraZ1	Eudicot(VIII-A)
A05g21430.2_BraZ1|A05p21430.2_BraZ1	633	H	0.3529	A05g21430.2_BraZ1|A05p21430.2_BraZ1	A05g21430.2_BraZ1	Eudicot(VIII-A)
A05g21430.2_BraZ1|A05p21430.2_BraZ1	634	Y	0.3529	A05g21430.2_BraZ1|A05p21430.2_BraZ1	A05g21430.2_BraZ1	Eudicot(VIII-A)
A05g21430.2_BraZ1|A05p21430.2_BraZ1	635	A	0.2436	A05g21430.2_BraZ1|A05p21430.2_BraZ1	A05g21430.2_BraZ1	Eudicot(VIII-A)
A05g21430.2_BraZ1|A05p21430.2_BraZ1	636	G	0.1759	A05g21430.2_BraZ1|A05p21430.2_BraZ1	A05g21430.2_BraZ1	Eudicot(VIII-A)
A05g21430.2_BraZ1|A05p21430.2_BraZ1	637	E	0.1852	A05g21430.2_BraZ1|A05p21430.2_BraZ1	A05g21430.2_BraZ1	Eudicot(VIII-A)
A05g21430.2_BraZ1|A05p21430.2_BraZ1	638	V	0.1852	A05g21430.2_BraZ1|A05p21430.2_BraZ1	A05g21430.2_BraZ1	Eudicot(VIII-A)
A05g21430.2_BraZ1|A05p21430.2_BraZ1	639	T	0.1969	A05g21430.2_BraZ1|A05p21430.2_BraZ1	A05g21430.2_BraZ1	Eudicot(VIII-A)
A05g21430.2_BraZ1|A05p21430.2_BraZ1	640	Y	0.3019	A05g21430.2_BraZ1|A05p21430.2_BraZ1	A05g21430.2_BraZ1	Eudicot(VIII-A)
A05g21430.2_BraZ1|A05p21430.2_BraZ1	641	E	0.3053	A05g21430.2_BraZ1|A05p21430.2_BraZ1	A05g21430.2_BraZ1	Eudicot(VIII-A)
A05g21430.2_BraZ1|A05p21430.2_BraZ1	642	T	0.2918	A05g21430.2_BraZ1|A05p21430.2_BraZ1	A05g21430.2_BraZ1	Eudicot(VIII-A)
A05g21430.2_BraZ1|A05p21430.2_BraZ1	643	T	0.2436	A05g21430.2_BraZ1|A05p21430.2_BraZ1	A05g21430.2_BraZ1	Eudicot(VIII-A)
A05g21430.2_BraZ1|A05p21430.2_BraZ1	644	G	0.2399	A05g21430.2_BraZ1|A05p21430.2_BraZ1	A05g21430.2_BraZ1	Eudicot(VIII-A)
A05g21430.2_BraZ1|A05p21430.2_BraZ1	645	F	0.3182	A05g21430.2_BraZ1|A05p21430.2_BraZ1	A05g21430.2_BraZ1	Eudicot(VIII-A)
A05g21430.2_BraZ1|A05p21430.2_BraZ1	646	L	0.3494	A05g21430.2_BraZ1|A05p21430.2_BraZ1	A05g21430.2_BraZ1	Eudicot(VIII-A)
A05g21430.2_BraZ1|A05p21430.2_BraZ1	647	E	0.3426	A05g21430.2_BraZ1|A05p21430.2_BraZ1	A05g21430.2_BraZ1	Eudicot(VIII-A)
A05g21430.2_BraZ1|A05p21430.2_BraZ1	648	K	0.2503	A05g21430.2_BraZ1|A05p21430.2_BraZ1	A05g21430.2_BraZ1	Eudicot(VIII-A)
A05g21430.2_BraZ1|A05p21430.2_BraZ1	649	N	0.3053	A05g21430.2_BraZ1|A05p21430.2_BraZ1	A05g21430.2_BraZ1	Eudicot(VIII-A)
A05g21430.2_BraZ1|A05p21430.2_BraZ1	650	R	0.2258	A05g21430.2_BraZ1|A05p21430.2_BraZ1	A05g21430.2_BraZ1	Eudicot(VIII-A)
A05g21430.2_BraZ1|A05p21430.2_BraZ1	651	D	0.2328	A05g21430.2_BraZ1|A05p21430.2_BraZ1	A05g21430.2_BraZ1	Eudicot(VIII-A)
A05g21430.2_BraZ1|A05p21430.2_BraZ1	652	L	0.2164	A05g21430.2_BraZ1|A05p21430.2_BraZ1	A05g21430.2_BraZ1	Eudicot(VIII-A)
A05g21430.2_BraZ1|A05p21430.2_BraZ1	653	L	0.2094	A05g21430.2_BraZ1|A05p21430.2_BraZ1	A05g21430.2_BraZ1	Eudicot(VIII-A)
A05g21430.2_BraZ1|A05p21430.2_BraZ1	654	H	0.1251	A05g21430.2_BraZ1|A05p21430.2_BraZ1	A05g21430.2_BraZ1	Eudicot(VIII-A)
A05g21430.2_BraZ1|A05p21430.2_BraZ1	655	S	0.1206	A05g21430.2_BraZ1|A05p21430.2_BraZ1	A05g21430.2_BraZ1	Eudicot(VIII-A)
A05g21430.2_BraZ1|A05p21430.2_BraZ1	656	D	0.2064	A05g21430.2_BraZ1|A05p21430.2_BraZ1	A05g21430.2_BraZ1	Eudicot(VIII-A)
A05g21430.2_BraZ1|A05p21430.2_BraZ1	657	S	0.2817	A05g21430.2_BraZ1|A05p21430.2_BraZ1	A05g21430.2_BraZ1	Eudicot(VIII-A)
A05g21430.2_BraZ1|A05p21430.2_BraZ1	658	I	0.1942	A05g21430.2_BraZ1|A05p21430.2_BraZ1	A05g21430.2_BraZ1	Eudicot(VIII-A)
A05g21430.2_BraZ1|A05p21430.2_BraZ1	659	K	0.2292	A05g21430.2_BraZ1|A05p21430.2_BraZ1	A05g21430.2_BraZ1	Eudicot(VIII-A)
A05g21430.2_BraZ1|A05p21430.2_BraZ1	660	L	0.2224	A05g21430.2_BraZ1|A05p21430.2_BraZ1	A05g21430.2_BraZ1	Eudicot(VIII-A)
A05g21430.2_BraZ1|A05p21430.2_BraZ1	661	L	0.2002	A05g21430.2_BraZ1|A05p21430.2_BraZ1	A05g21430.2_BraZ1	Eudicot(VIII-A)
A05g21430.2_BraZ1|A05p21430.2_BraZ1	662	S	0.1115	A05g21430.2_BraZ1|A05p21430.2_BraZ1	A05g21430.2_BraZ1	Eudicot(VIII-A)
A05g21430.2_BraZ1|A05p21430.2_BraZ1	663	S	0.1449	A05g21430.2_BraZ1|A05p21430.2_BraZ1	A05g21430.2_BraZ1	Eudicot(VIII-A)
A05g21430.2_BraZ1|A05p21430.2_BraZ1	664	C	0.2064	A05g21430.2_BraZ1|A05p21430.2_BraZ1	A05g21430.2_BraZ1	Eudicot(VIII-A)
A05g21430.2_BraZ1|A05p21430.2_BraZ1	665	S	0.2002	A05g21430.2_BraZ1|A05p21430.2_BraZ1	A05g21430.2_BraZ1	Eudicot(VIII-A)
A05g21430.2_BraZ1|A05p21430.2_BraZ1	666	R	0.1823	A05g21430.2_BraZ1|A05p21430.2_BraZ1	A05g21430.2_BraZ1	Eudicot(VIII-A)
A05g21430.2_BraZ1|A05p21430.2_BraZ1	667	H	0.1184	A05g21430.2_BraZ1|A05p21430.2_BraZ1	A05g21430.2_BraZ1	Eudicot(VIII-A)
A05g21430.2_BraZ1|A05p21430.2_BraZ1	668	L	0.0851	A05g21430.2_BraZ1|A05p21430.2_BraZ1	A05g21430.2_BraZ1	Eudicot(VIII-A)
A05g21430.2_BraZ1|A05p21430.2_BraZ1	669	P	0.1399	A05g21430.2_BraZ1|A05p21430.2_BraZ1	A05g21430.2_BraZ1	Eudicot(VIII-A)
A05g21430.2_BraZ1|A05p21430.2_BraZ1	670	Q	0.1399	A05g21430.2_BraZ1|A05p21430.2_BraZ1	A05g21430.2_BraZ1	Eudicot(VIII-A)
A05g21430.2_BraZ1|A05p21430.2_BraZ1	671	A	0.2129	A05g21430.2_BraZ1|A05p21430.2_BraZ1	A05g21430.2_BraZ1	Eudicot(VIII-A)
A05g21430.2_BraZ1|A05p21430.2_BraZ1	672	F	0.2884	A05g21430.2_BraZ1|A05p21430.2_BraZ1	A05g21430.2_BraZ1	Eudicot(VIII-A)
A05g21430.2_BraZ1|A05p21430.2_BraZ1	673	A	0.3215	A05g21430.2_BraZ1|A05p21430.2_BraZ1	A05g21430.2_BraZ1	Eudicot(VIII-A)
A05g21430.2_BraZ1|A05p21430.2_BraZ1	674	S	0.2645	A05g21430.2_BraZ1|A05p21430.2_BraZ1	A05g21430.2_BraZ1	Eudicot(VIII-A)
A05g21430.2_BraZ1|A05p21430.2_BraZ1	675	S	0.3019	A05g21430.2_BraZ1|A05p21430.2_BraZ1	A05g21430.2_BraZ1	Eudicot(VIII-A)
A05g21430.2_BraZ1|A05p21430.2_BraZ1	676	M	0.3053	A05g21430.2_BraZ1|A05p21430.2_BraZ1	A05g21430.2_BraZ1	Eudicot(VIII-A)
A05g21430.2_BraZ1|A05p21430.2_BraZ1	677	L	0.3019	A05g21430.2_BraZ1|A05p21430.2_BraZ1	A05g21430.2_BraZ1	Eudicot(VIII-A)
A05g21430.2_BraZ1|A05p21430.2_BraZ1	678	V	0.2224	A05g21430.2_BraZ1|A05p21430.2_BraZ1	A05g21430.2_BraZ1	Eudicot(VIII-A)
A05g21430.2_BraZ1|A05p21430.2_BraZ1	679	H	0.2988	A05g21430.2_BraZ1|A05p21430.2_BraZ1	A05g21430.2_BraZ1	Eudicot(VIII-A)
A05g21430.2_BraZ1|A05p21430.2_BraZ1	680	S	0.268	A05g21430.2_BraZ1|A05p21430.2_BraZ1	A05g21430.2_BraZ1	Eudicot(VIII-A)
A05g21430.2_BraZ1|A05p21430.2_BraZ1	681	E	0.2292	A05g21430.2_BraZ1|A05p21430.2_BraZ1	A05g21430.2_BraZ1	Eudicot(VIII-A)
A05g21430.2_BraZ1|A05p21430.2_BraZ1	682	K	0.2575	A05g21430.2_BraZ1|A05p21430.2_BraZ1	A05g21430.2_BraZ1	Eudicot(VIII-A)
A05g21430.2_BraZ1|A05p21430.2_BraZ1	683	P	0.3631	A05g21430.2_BraZ1|A05p21430.2_BraZ1	A05g21430.2_BraZ1	Eudicot(VIII-A)
A05g21430.2_BraZ1|A05p21430.2_BraZ1	684	V	0.3599	A05g21430.2_BraZ1|A05p21430.2_BraZ1	A05g21430.2_BraZ1	Eudicot(VIII-A)
A05g21430.2_BraZ1|A05p21430.2_BraZ1	685	V	0.374	A05g21430.2_BraZ1|A05p21430.2_BraZ1	A05g21430.2_BraZ1	Eudicot(VIII-A)
A05g21430.2_BraZ1|A05p21430.2_BraZ1	686	G	0.3704	A05g21430.2_BraZ1|A05p21430.2_BraZ1	A05g21430.2_BraZ1	Eudicot(VIII-A)
A05g21430.2_BraZ1|A05p21430.2_BraZ1	687	S	0.4051	A05g21430.2_BraZ1|A05p21430.2_BraZ1	A05g21430.2_BraZ1	Eudicot(VIII-A)
A05g21430.2_BraZ1|A05p21430.2_BraZ1	688	L	0.4864	A05g21430.2_BraZ1|A05p21430.2_BraZ1	A05g21430.2_BraZ1	Eudicot(VIII-A)
A05g21430.2_BraZ1|A05p21430.2_BraZ1	689	H	0.4685	A05g21430.2_BraZ1|A05p21430.2_BraZ1	A05g21430.2_BraZ1	Eudicot(VIII-A)
A05g21430.2_BraZ1|A05p21430.2_BraZ1	690	K	0.4582	A05g21430.2_BraZ1|A05p21430.2_BraZ1	A05g21430.2_BraZ1	Eudicot(VIII-A)
A05g21430.2_BraZ1|A05p21430.2_BraZ1	691	A	0.3983	A05g21430.2_BraZ1|A05p21430.2_BraZ1	A05g21430.2_BraZ1	Eudicot(VIII-A)
A05g21430.2_BraZ1|A05p21430.2_BraZ1	692	G	0.3529	A05g21430.2_BraZ1|A05p21430.2_BraZ1	A05g21430.2_BraZ1	Eudicot(VIII-A)
A05g21430.2_BraZ1|A05p21430.2_BraZ1	693	G	0.3599	A05g21430.2_BraZ1|A05p21430.2_BraZ1	A05g21430.2_BraZ1	Eudicot(VIII-A)
A05g21430.2_BraZ1|A05p21430.2_BraZ1	694	A	0.3286	A05g21430.2_BraZ1|A05p21430.2_BraZ1	A05g21430.2_BraZ1	Eudicot(VIII-A)
A05g21430.2_BraZ1|A05p21430.2_BraZ1	695	D	0.2752	A05g21430.2_BraZ1|A05p21430.2_BraZ1	A05g21430.2_BraZ1	Eudicot(VIII-A)
A05g21430.2_BraZ1|A05p21430.2_BraZ1	696	S	0.3392	A05g21430.2_BraZ1|A05p21430.2_BraZ1	A05g21430.2_BraZ1	Eudicot(VIII-A)
A05g21430.2_BraZ1|A05p21430.2_BraZ1	697	Q	0.3392	A05g21430.2_BraZ1|A05p21430.2_BraZ1	A05g21430.2_BraZ1	Eudicot(VIII-A)
A05g21430.2_BraZ1|A05p21430.2_BraZ1	698	R	0.3494	A05g21430.2_BraZ1|A05p21430.2_BraZ1	A05g21430.2_BraZ1	Eudicot(VIII-A)
A05g21430.2_BraZ1|A05p21430.2_BraZ1	699	L	0.346	A05g21430.2_BraZ1|A05p21430.2_BraZ1	A05g21430.2_BraZ1	Eudicot(VIII-A)
A05g21430.2_BraZ1|A05p21430.2_BraZ1	700	S	0.2292	A05g21430.2_BraZ1|A05p21430.2_BraZ1	A05g21430.2_BraZ1	Eudicot(VIII-A)
A05g21430.2_BraZ1|A05p21430.2_BraZ1	701	V	0.2436	A05g21430.2_BraZ1|A05p21430.2_BraZ1	A05g21430.2_BraZ1	Eudicot(VIII-A)
A05g21430.2_BraZ1|A05p21430.2_BraZ1	702	A	0.1914	A05g21430.2_BraZ1|A05p21430.2_BraZ1	A05g21430.2_BraZ1	Eudicot(VIII-A)
A05g21430.2_BraZ1|A05p21430.2_BraZ1	703	T	0.1643	A05g21430.2_BraZ1|A05p21430.2_BraZ1	A05g21430.2_BraZ1	Eudicot(VIII-A)
A05g21430.2_BraZ1|A05p21430.2_BraZ1	704	K	0.1671	A05g21430.2_BraZ1|A05p21430.2_BraZ1	A05g21430.2_BraZ1	Eudicot(VIII-A)
A05g21430.2_BraZ1|A05p21430.2_BraZ1	705	F	0.1969	A05g21430.2_BraZ1|A05p21430.2_BraZ1	A05g21430.2_BraZ1	Eudicot(VIII-A)
A05g21430.2_BraZ1|A05p21430.2_BraZ1	706	K	0.1251	A05g21430.2_BraZ1|A05p21430.2_BraZ1	A05g21430.2_BraZ1	Eudicot(VIII-A)
A05g21430.2_BraZ1|A05p21430.2_BraZ1	707	G	0.1275	A05g21430.2_BraZ1|A05p21430.2_BraZ1	A05g21430.2_BraZ1	Eudicot(VIII-A)
A05g21430.2_BraZ1|A05p21430.2_BraZ1	708	Q	0.1229	A05g21430.2_BraZ1|A05p21430.2_BraZ1	A05g21430.2_BraZ1	Eudicot(VIII-A)
A05g21430.2_BraZ1|A05p21430.2_BraZ1	709	L	0.1229	A05g21430.2_BraZ1|A05p21430.2_BraZ1	A05g21430.2_BraZ1	Eudicot(VIII-A)
A05g21430.2_BraZ1|A05p21430.2_BraZ1	710	F	0.1881	A05g21430.2_BraZ1|A05p21430.2_BraZ1	A05g21430.2_BraZ1	Eudicot(VIII-A)
A05g21430.2_BraZ1|A05p21430.2_BraZ1	711	E	0.2193	A05g21430.2_BraZ1|A05p21430.2_BraZ1	A05g21430.2_BraZ1	Eudicot(VIII-A)
A05g21430.2_BraZ1|A05p21430.2_BraZ1	712	L	0.2884	A05g21430.2_BraZ1|A05p21430.2_BraZ1	A05g21430.2_BraZ1	Eudicot(VIII-A)
A05g21430.2_BraZ1|A05p21430.2_BraZ1	713	M	0.2034	A05g21430.2_BraZ1|A05p21430.2_BraZ1	A05g21430.2_BraZ1	Eudicot(VIII-A)
A05g21430.2_BraZ1|A05p21430.2_BraZ1	714	Q	0.1251	A05g21430.2_BraZ1|A05p21430.2_BraZ1	A05g21430.2_BraZ1	Eudicot(VIII-A)
A05g21430.2_BraZ1|A05p21430.2_BraZ1	715	R	0.1298	A05g21430.2_BraZ1|A05p21430.2_BraZ1	A05g21430.2_BraZ1	Eudicot(VIII-A)
A05g21430.2_BraZ1|A05p21430.2_BraZ1	716	L	0.1476	A05g21430.2_BraZ1|A05p21430.2_BraZ1	A05g21430.2_BraZ1	Eudicot(VIII-A)
A05g21430.2_BraZ1|A05p21430.2_BraZ1	717	G	0.087	A05g21430.2_BraZ1|A05p21430.2_BraZ1	A05g21430.2_BraZ1	Eudicot(VIII-A)
A05g21430.2_BraZ1|A05p21430.2_BraZ1	718	K	0.087	A05g21430.2_BraZ1|A05p21430.2_BraZ1	A05g21430.2_BraZ1	Eudicot(VIII-A)
A05g21430.2_BraZ1|A05p21430.2_BraZ1	719	T	0.0985	A05g21430.2_BraZ1|A05p21430.2_BraZ1	A05g21430.2_BraZ1	Eudicot(VIII-A)
A05g21430.2_BraZ1|A05p21430.2_BraZ1	720	T	0.1671	A05g21430.2_BraZ1|A05p21430.2_BraZ1	A05g21430.2_BraZ1	Eudicot(VIII-A)
A05g21430.2_BraZ1|A05p21430.2_BraZ1	721	P	0.2715	A05g21430.2_BraZ1|A05p21430.2_BraZ1	A05g21430.2_BraZ1	Eudicot(VIII-A)
A05g21430.2_BraZ1|A05p21430.2_BraZ1	722	H	0.1914	A05g21430.2_BraZ1|A05p21430.2_BraZ1	A05g21430.2_BraZ1	Eudicot(VIII-A)
A05g21430.2_BraZ1|A05p21430.2_BraZ1	723	F	0.2783	A05g21430.2_BraZ1|A05p21430.2_BraZ1	A05g21430.2_BraZ1	Eudicot(VIII-A)
A05g21430.2_BraZ1|A05p21430.2_BraZ1	724	I	0.3053	A05g21430.2_BraZ1|A05p21430.2_BraZ1	A05g21430.2_BraZ1	Eudicot(VIII-A)
A05g21430.2_BraZ1|A05p21430.2_BraZ1	725	R	0.3286	A05g21430.2_BraZ1|A05p21430.2_BraZ1	A05g21430.2_BraZ1	Eudicot(VIII-A)
A05g21430.2_BraZ1|A05p21430.2_BraZ1	726	C	0.3249	A05g21430.2_BraZ1|A05p21430.2_BraZ1	A05g21430.2_BraZ1	Eudicot(VIII-A)
A05g21430.2_BraZ1|A05p21430.2_BraZ1	727	I	0.3215	A05g21430.2_BraZ1|A05p21430.2_BraZ1	A05g21430.2_BraZ1	Eudicot(VIII-A)
A05g21430.2_BraZ1|A05p21430.2_BraZ1	728	K	0.2328	A05g21430.2_BraZ1|A05p21430.2_BraZ1	A05g21430.2_BraZ1	Eudicot(VIII-A)
A05g21430.2_BraZ1|A05p21430.2_BraZ1	729	P	0.2436	A05g21430.2_BraZ1|A05p21430.2_BraZ1	A05g21430.2_BraZ1	Eudicot(VIII-A)
A05g21430.2_BraZ1|A05p21430.2_BraZ1	730	N	0.247	A05g21430.2_BraZ1|A05p21430.2_BraZ1	A05g21430.2_BraZ1	Eudicot(VIII-A)
A05g21430.2_BraZ1|A05p21430.2_BraZ1	731	S	0.2541	A05g21430.2_BraZ1|A05p21430.2_BraZ1	A05g21430.2_BraZ1	Eudicot(VIII-A)
A05g21430.2_BraZ1|A05p21430.2_BraZ1	732	V	0.1476	A05g21430.2_BraZ1|A05p21430.2_BraZ1	A05g21430.2_BraZ1	Eudicot(VIII-A)
A05g21430.2_BraZ1|A05p21430.2_BraZ1	733	Q	0.0948	A05g21430.2_BraZ1|A05p21430.2_BraZ1	A05g21430.2_BraZ1	Eudicot(VIII-A)
A05g21430.2_BraZ1|A05p21430.2_BraZ1	734	S	0.1137	A05g21430.2_BraZ1|A05p21430.2_BraZ1	A05g21430.2_BraZ1	Eudicot(VIII-A)
A05g21430.2_BraZ1|A05p21430.2_BraZ1	735	P	0.1881	A05g21430.2_BraZ1|A05p21430.2_BraZ1	A05g21430.2_BraZ1	Eudicot(VIII-A)
A05g21430.2_BraZ1|A05p21430.2_BraZ1	736	G	0.1881	A05g21430.2_BraZ1|A05p21430.2_BraZ1	A05g21430.2_BraZ1	Eudicot(VIII-A)
A05g21430.2_BraZ1|A05p21430.2_BraZ1	737	L	0.1914	A05g21430.2_BraZ1|A05p21430.2_BraZ1	A05g21430.2_BraZ1	Eudicot(VIII-A)
A05g21430.2_BraZ1|A05p21430.2_BraZ1	738	Y	0.2884	A05g21430.2_BraZ1|A05p21430.2_BraZ1	A05g21430.2_BraZ1	Eudicot(VIII-A)
A05g21430.2_BraZ1|A05p21430.2_BraZ1	739	E	0.2034	A05g21430.2_BraZ1|A05p21430.2_BraZ1	A05g21430.2_BraZ1	Eudicot(VIII-A)
A05g21430.2_BraZ1|A05p21430.2_BraZ1	740	Q	0.1092	A05g21430.2_BraZ1|A05p21430.2_BraZ1	A05g21430.2_BraZ1	Eudicot(VIII-A)
A05g21430.2_BraZ1|A05p21430.2_BraZ1	741	E	0.1007	A05g21430.2_BraZ1|A05p21430.2_BraZ1	A05g21430.2_BraZ1	Eudicot(VIII-A)
A05g21430.2_BraZ1|A05p21430.2_BraZ1	742	L	0.0662	A05g21430.2_BraZ1|A05p21430.2_BraZ1	A05g21430.2_BraZ1	Eudicot(VIII-A)
A05g21430.2_BraZ1|A05p21430.2_BraZ1	743	V	0.0605	A05g21430.2_BraZ1|A05p21430.2_BraZ1	A05g21430.2_BraZ1	Eudicot(VIII-A)
A05g21430.2_BraZ1|A05p21430.2_BraZ1	744	L	0.0618	A05g21430.2_BraZ1|A05p21430.2_BraZ1	A05g21430.2_BraZ1	Eudicot(VIII-A)
A05g21430.2_BraZ1|A05p21430.2_BraZ1	745	Q	0.0398	A05g21430.2_BraZ1|A05p21430.2_BraZ1	A05g21430.2_BraZ1	Eudicot(VIII-A)
A05g21430.2_BraZ1|A05p21430.2_BraZ1	746	Q	0.0218	A05g21430.2_BraZ1|A05p21430.2_BraZ1	A05g21430.2_BraZ1	Eudicot(VIII-A)
A05g21430.2_BraZ1|A05p21430.2_BraZ1	747	L	0.0227	A05g21430.2_BraZ1|A05p21430.2_BraZ1	A05g21430.2_BraZ1	Eudicot(VIII-A)
A05g21430.2_BraZ1|A05p21430.2_BraZ1	748	R	0.0218	A05g21430.2_BraZ1|A05p21430.2_BraZ1	A05g21430.2_BraZ1	Eudicot(VIII-A)
A05g21430.2_BraZ1|A05p21430.2_BraZ1	749	C	0.0364	A05g21430.2_BraZ1|A05p21430.2_BraZ1	A05g21430.2_BraZ1	Eudicot(VIII-A)
A05g21430.2_BraZ1|A05p21430.2_BraZ1	750	C	0.0356	A05g21430.2_BraZ1|A05p21430.2_BraZ1	A05g21430.2_BraZ1	Eudicot(VIII-A)
A05g21430.2_BraZ1|A05p21430.2_BraZ1	751	G	0.0334	A05g21430.2_BraZ1|A05p21430.2_BraZ1	A05g21430.2_BraZ1	Eudicot(VIII-A)
A05g21430.2_BraZ1|A05p21430.2_BraZ1	752	V	0.0306	A05g21430.2_BraZ1|A05p21430.2_BraZ1	A05g21430.2_BraZ1	Eudicot(VIII-A)
A05g21430.2_BraZ1|A05p21430.2_BraZ1	753	L	0.0258	A05g21430.2_BraZ1|A05p21430.2_BraZ1	A05g21430.2_BraZ1	Eudicot(VIII-A)
A05g21430.2_BraZ1|A05p21430.2_BraZ1	754	E	0.0483	A05g21430.2_BraZ1|A05p21430.2_BraZ1	A05g21430.2_BraZ1	Eudicot(VIII-A)
A05g21430.2_BraZ1|A05p21430.2_BraZ1	755	V	0.0888	A05g21430.2_BraZ1|A05p21430.2_BraZ1	A05g21430.2_BraZ1	Eudicot(VIII-A)
A05g21430.2_BraZ1|A05p21430.2_BraZ1	756	V	0.087	A05g21430.2_BraZ1|A05p21430.2_BraZ1	A05g21430.2_BraZ1	Eudicot(VIII-A)
A05g21430.2_BraZ1|A05p21430.2_BraZ1	757	R	0.069	A05g21430.2_BraZ1|A05p21430.2_BraZ1	A05g21430.2_BraZ1	Eudicot(VIII-A)
A05g21430.2_BraZ1|A05p21430.2_BraZ1	758	I	0.1137	A05g21430.2_BraZ1|A05p21430.2_BraZ1	A05g21430.2_BraZ1	Eudicot(VIII-A)
A05g21430.2_BraZ1|A05p21430.2_BraZ1	759	S	0.1137	A05g21430.2_BraZ1|A05p21430.2_BraZ1	A05g21430.2_BraZ1	Eudicot(VIII-A)
A05g21430.2_BraZ1|A05p21430.2_BraZ1	760	R	0.1823	A05g21430.2_BraZ1|A05p21430.2_BraZ1	A05g21430.2_BraZ1	Eudicot(VIII-A)
A05g21430.2_BraZ1|A05p21430.2_BraZ1	761	S	0.2715	A05g21430.2_BraZ1|A05p21430.2_BraZ1	A05g21430.2_BraZ1	Eudicot(VIII-A)
A05g21430.2_BraZ1|A05p21430.2_BraZ1	762	G	0.1611	A05g21430.2_BraZ1|A05p21430.2_BraZ1	A05g21430.2_BraZ1	Eudicot(VIII-A)
A05g21430.2_BraZ1|A05p21430.2_BraZ1	763	F	0.1969	A05g21430.2_BraZ1|A05p21430.2_BraZ1	A05g21430.2_BraZ1	Eudicot(VIII-A)
A05g21430.2_BraZ1|A05p21430.2_BraZ1	764	P	0.1969	A05g21430.2_BraZ1|A05p21430.2_BraZ1	A05g21430.2_BraZ1	Eudicot(VIII-A)
A05g21430.2_BraZ1|A05p21430.2_BraZ1	765	T	0.1942	A05g21430.2_BraZ1|A05p21430.2_BraZ1	A05g21430.2_BraZ1	Eudicot(VIII-A)
A05g21430.2_BraZ1|A05p21430.2_BraZ1	766	R	0.1791	A05g21430.2_BraZ1|A05p21430.2_BraZ1	A05g21430.2_BraZ1	Eudicot(VIII-A)
A05g21430.2_BraZ1|A05p21430.2_BraZ1	767	M	0.2436	A05g21430.2_BraZ1|A05p21430.2_BraZ1	A05g21430.2_BraZ1	Eudicot(VIII-A)
A05g21430.2_BraZ1|A05p21430.2_BraZ1	768	S	0.1373	A05g21430.2_BraZ1|A05p21430.2_BraZ1	A05g21430.2_BraZ1	Eudicot(VIII-A)
A05g21430.2_BraZ1|A05p21430.2_BraZ1	769	H	0.1449	A05g21430.2_BraZ1|A05p21430.2_BraZ1	A05g21430.2_BraZ1	Eudicot(VIII-A)
A05g21430.2_BraZ1|A05p21430.2_BraZ1	770	Q	0.0929	A05g21430.2_BraZ1|A05p21430.2_BraZ1	A05g21430.2_BraZ1	Eudicot(VIII-A)
A05g21430.2_BraZ1|A05p21430.2_BraZ1	771	K	0.0518	A05g21430.2_BraZ1|A05p21430.2_BraZ1	A05g21430.2_BraZ1	Eudicot(VIII-A)
A05g21430.2_BraZ1|A05p21430.2_BraZ1	772	F	0.0555	A05g21430.2_BraZ1|A05p21430.2_BraZ1	A05g21430.2_BraZ1	Eudicot(VIII-A)
A05g21430.2_BraZ1|A05p21430.2_BraZ1	773	A	0.0543	A05g21430.2_BraZ1|A05p21430.2_BraZ1	A05g21430.2_BraZ1	Eudicot(VIII-A)
A05g21430.2_BraZ1|A05p21430.2_BraZ1	774	L	0.0631	A05g21430.2_BraZ1|A05p21430.2_BraZ1	A05g21430.2_BraZ1	Eudicot(VIII-A)
A05g21430.2_BraZ1|A05p21430.2_BraZ1	775	R	0.0424	A05g21430.2_BraZ1|A05p21430.2_BraZ1	A05g21430.2_BraZ1	Eudicot(VIII-A)
A05g21430.2_BraZ1|A05p21430.2_BraZ1	776	Y	0.0334	A05g21430.2_BraZ1|A05p21430.2_BraZ1	A05g21430.2_BraZ1	Eudicot(VIII-A)
A05g21430.2_BraZ1|A05p21430.2_BraZ1	777	G	0.0334	A05g21430.2_BraZ1|A05p21430.2_BraZ1	A05g21430.2_BraZ1	Eudicot(VIII-A)
A05g21430.2_BraZ1|A05p21430.2_BraZ1	778	F	0.0424	A05g21430.2_BraZ1|A05p21430.2_BraZ1	A05g21430.2_BraZ1	Eudicot(VIII-A)
A05g21430.2_BraZ1|A05p21430.2_BraZ1	779	L	0.0531	A05g21430.2_BraZ1|A05p21430.2_BraZ1	A05g21430.2_BraZ1	Eudicot(VIII-A)
A05g21430.2_BraZ1|A05p21430.2_BraZ1	780	L	0.0287	A05g21430.2_BraZ1|A05p21430.2_BraZ1	A05g21430.2_BraZ1	Eudicot(VIII-A)
A05g21430.2_BraZ1|A05p21430.2_BraZ1	781	L	0.0281	A05g21430.2_BraZ1|A05p21430.2_BraZ1	A05g21430.2_BraZ1	Eudicot(VIII-A)
A05g21430.2_BraZ1|A05p21430.2_BraZ1	782	E	0.0184	A05g21430.2_BraZ1|A05p21430.2_BraZ1	A05g21430.2_BraZ1	Eudicot(VIII-A)
A05g21430.2_BraZ1|A05p21430.2_BraZ1	783	S	0.0349	A05g21430.2_BraZ1|A05p21430.2_BraZ1	A05g21430.2_BraZ1	Eudicot(VIII-A)
A05g21430.2_BraZ1|A05p21430.2_BraZ1	784	I	0.0275	A05g21430.2_BraZ1|A05p21430.2_BraZ1	A05g21430.2_BraZ1	Eudicot(VIII-A)
A05g21430.2_BraZ1|A05p21430.2_BraZ1	785	A	0.0389	A05g21430.2_BraZ1|A05p21430.2_BraZ1	A05g21430.2_BraZ1	Eudicot(VIII-A)
A05g21430.2_BraZ1|A05p21430.2_BraZ1	786	A	0.0218	A05g21430.2_BraZ1|A05p21430.2_BraZ1	A05g21430.2_BraZ1	Eudicot(VIII-A)
A05g21430.2_BraZ1|A05p21430.2_BraZ1	787	K	0.0223	A05g21430.2_BraZ1|A05p21430.2_BraZ1	A05g21430.2_BraZ1	Eudicot(VIII-A)
A05g21430.2_BraZ1|A05p21430.2_BraZ1	788	D	0.0227	A05g21430.2_BraZ1|A05p21430.2_BraZ1	A05g21430.2_BraZ1	Eudicot(VIII-A)
A05g21430.2_BraZ1|A05p21430.2_BraZ1	789	P	0.0463	A05g21430.2_BraZ1|A05p21430.2_BraZ1	A05g21430.2_BraZ1	Eudicot(VIII-A)
A05g21430.2_BraZ1|A05p21430.2_BraZ1	790	L	0.038	A05g21430.2_BraZ1|A05p21430.2_BraZ1	A05g21430.2_BraZ1	Eudicot(VIII-A)
A05g21430.2_BraZ1|A05p21430.2_BraZ1	791	S	0.0719	A05g21430.2_BraZ1|A05p21430.2_BraZ1	A05g21430.2_BraZ1	Eudicot(VIII-A)
A05g21430.2_BraZ1|A05p21430.2_BraZ1	792	V	0.0704	A05g21430.2_BraZ1|A05p21430.2_BraZ1	A05g21430.2_BraZ1	Eudicot(VIII-A)
A05g21430.2_BraZ1|A05p21430.2_BraZ1	793	S	0.0389	A05g21430.2_BraZ1|A05p21430.2_BraZ1	A05g21430.2_BraZ1	Eudicot(VIII-A)
A05g21430.2_BraZ1|A05p21430.2_BraZ1	794	V	0.0473	A05g21430.2_BraZ1|A05p21430.2_BraZ1	A05g21430.2_BraZ1	Eudicot(VIII-A)
A05g21430.2_BraZ1|A05p21430.2_BraZ1	795	A	0.0851	A05g21430.2_BraZ1|A05p21430.2_BraZ1	A05g21430.2_BraZ1	Eudicot(VIII-A)
A05g21430.2_BraZ1|A05p21430.2_BraZ1	796	I	0.087	A05g21430.2_BraZ1|A05p21430.2_BraZ1	A05g21430.2_BraZ1	Eudicot(VIII-A)
A05g21430.2_BraZ1|A05p21430.2_BraZ1	797	L	0.0618	A05g21430.2_BraZ1|A05p21430.2_BraZ1	A05g21430.2_BraZ1	Eudicot(VIII-A)
A05g21430.2_BraZ1|A05p21430.2_BraZ1	798	H	0.0618	A05g21430.2_BraZ1|A05p21430.2_BraZ1	A05g21430.2_BraZ1	Eudicot(VIII-A)
A05g21430.2_BraZ1|A05p21430.2_BraZ1	799	Q	0.038	A05g21430.2_BraZ1|A05p21430.2_BraZ1	A05g21430.2_BraZ1	Eudicot(VIII-A)
A05g21430.2_BraZ1|A05p21430.2_BraZ1	800	F	0.0313	A05g21430.2_BraZ1|A05p21430.2_BraZ1	A05g21430.2_BraZ1	Eudicot(VIII-A)
A05g21430.2_BraZ1|A05p21430.2_BraZ1	801	N	0.032	A05g21430.2_BraZ1|A05p21430.2_BraZ1	A05g21430.2_BraZ1	Eudicot(VIII-A)
A05g21430.2_BraZ1|A05p21430.2_BraZ1	802	I	0.0334	A05g21430.2_BraZ1|A05p21430.2_BraZ1	A05g21430.2_BraZ1	Eudicot(VIII-A)
A05g21430.2_BraZ1|A05p21430.2_BraZ1	803	L	0.0543	A05g21430.2_BraZ1|A05p21430.2_BraZ1	A05g21430.2_BraZ1	Eudicot(VIII-A)
A05g21430.2_BraZ1|A05p21430.2_BraZ1	804	P	0.032	A05g21430.2_BraZ1|A05p21430.2_BraZ1	A05g21430.2_BraZ1	Eudicot(VIII-A)
A05g21430.2_BraZ1|A05p21430.2_BraZ1	805	E	0.0248	A05g21430.2_BraZ1|A05p21430.2_BraZ1	A05g21430.2_BraZ1	Eudicot(VIII-A)
A05g21430.2_BraZ1|A05p21430.2_BraZ1	806	M	0.0163	A05g21430.2_BraZ1|A05p21430.2_BraZ1	A05g21430.2_BraZ1	Eudicot(VIII-A)
A05g21430.2_BraZ1|A05p21430.2_BraZ1	807	Y	0.0269	A05g21430.2_BraZ1|A05p21430.2_BraZ1	A05g21430.2_BraZ1	Eudicot(VIII-A)
A05g21430.2_BraZ1|A05p21430.2_BraZ1	808	Q	0.0483	A05g21430.2_BraZ1|A05p21430.2_BraZ1	A05g21430.2_BraZ1	Eudicot(VIII-A)
A05g21430.2_BraZ1|A05p21430.2_BraZ1	809	V	0.0463	A05g21430.2_BraZ1|A05p21430.2_BraZ1	A05g21430.2_BraZ1	Eudicot(VIII-A)
A05g21430.2_BraZ1|A05p21430.2_BraZ1	810	G	0.0463	A05g21430.2_BraZ1|A05p21430.2_BraZ1	A05g21430.2_BraZ1	Eudicot(VIII-A)
A05g21430.2_BraZ1|A05p21430.2_BraZ1	811	Y	0.0543	A05g21430.2_BraZ1|A05p21430.2_BraZ1	A05g21430.2_BraZ1	Eudicot(VIII-A)
A05g21430.2_BraZ1|A05p21430.2_BraZ1	812	T	0.0483	A05g21430.2_BraZ1|A05p21430.2_BraZ1	A05g21430.2_BraZ1	Eudicot(VIII-A)
A05g21430.2_BraZ1|A05p21430.2_BraZ1	813	K	0.0543	A05g21430.2_BraZ1|A05p21430.2_BraZ1	A05g21430.2_BraZ1	Eudicot(VIII-A)
A05g21430.2_BraZ1|A05p21430.2_BraZ1	814	L	0.0531	A05g21430.2_BraZ1|A05p21430.2_BraZ1	A05g21430.2_BraZ1	Eudicot(VIII-A)
A05g21430.2_BraZ1|A05p21430.2_BraZ1	815	F	0.0454	A05g21430.2_BraZ1|A05p21430.2_BraZ1	A05g21430.2_BraZ1	Eudicot(VIII-A)
A05g21430.2_BraZ1|A05p21430.2_BraZ1	816	F	0.0454	A05g21430.2_BraZ1|A05p21430.2_BraZ1	A05g21430.2_BraZ1	Eudicot(VIII-A)
A05g21430.2_BraZ1|A05p21430.2_BraZ1	817	R	0.0568	A05g21430.2_BraZ1|A05p21430.2_BraZ1	A05g21430.2_BraZ1	Eudicot(VIII-A)
A05g21430.2_BraZ1|A05p21430.2_BraZ1	818	T	0.0985	A05g21430.2_BraZ1|A05p21430.2_BraZ1	A05g21430.2_BraZ1	Eudicot(VIII-A)
A05g21430.2_BraZ1|A05p21430.2_BraZ1	819	G	0.1048	A05g21430.2_BraZ1|A05p21430.2_BraZ1	A05g21430.2_BraZ1	Eudicot(VIII-A)
A05g21430.2_BraZ1|A05p21430.2_BraZ1	820	Q	0.1583	A05g21430.2_BraZ1|A05p21430.2_BraZ1	A05g21430.2_BraZ1	Eudicot(VIII-A)
A05g21430.2_BraZ1|A05p21430.2_BraZ1	821	I	0.1643	A05g21430.2_BraZ1|A05p21430.2_BraZ1	A05g21430.2_BraZ1	Eudicot(VIII-A)
A05g21430.2_BraZ1|A05p21430.2_BraZ1	822	G	0.1611	A05g21430.2_BraZ1|A05p21430.2_BraZ1	A05g21430.2_BraZ1	Eudicot(VIII-A)
A05g21430.2_BraZ1|A05p21430.2_BraZ1	823	V	0.1643	A05g21430.2_BraZ1|A05p21430.2_BraZ1	A05g21430.2_BraZ1	Eudicot(VIII-A)
A05g21430.2_BraZ1|A05p21430.2_BraZ1	824	L	0.1583	A05g21430.2_BraZ1|A05p21430.2_BraZ1	A05g21430.2_BraZ1	Eudicot(VIII-A)
A05g21430.2_BraZ1|A05p21430.2_BraZ1	825	E	0.1583	A05g21430.2_BraZ1|A05p21430.2_BraZ1	A05g21430.2_BraZ1	Eudicot(VIII-A)
A05g21430.2_BraZ1|A05p21430.2_BraZ1	826	D	0.1791	A05g21430.2_BraZ1|A05p21430.2_BraZ1	A05g21430.2_BraZ1	Eudicot(VIII-A)
A05g21430.2_BraZ1|A05p21430.2_BraZ1	827	T	0.2884	A05g21430.2_BraZ1|A05p21430.2_BraZ1	A05g21430.2_BraZ1	Eudicot(VIII-A)
A05g21430.2_BraZ1|A05p21430.2_BraZ1	828	R	0.2002	A05g21430.2_BraZ1|A05p21430.2_BraZ1	A05g21430.2_BraZ1	Eudicot(VIII-A)
A05g21430.2_BraZ1|A05p21430.2_BraZ1	829	N	0.1969	A05g21430.2_BraZ1|A05p21430.2_BraZ1	A05g21430.2_BraZ1	Eudicot(VIII-A)
A05g21430.2_BraZ1|A05p21430.2_BraZ1	830	R	0.1969	A05g21430.2_BraZ1|A05p21430.2_BraZ1	A05g21430.2_BraZ1	Eudicot(VIII-A)
A05g21430.2_BraZ1|A05p21430.2_BraZ1	831	T	0.1229	A05g21430.2_BraZ1|A05p21430.2_BraZ1	A05g21430.2_BraZ1	Eudicot(VIII-A)
A05g21430.2_BraZ1|A05p21430.2_BraZ1	832	L	0.1092	A05g21430.2_BraZ1|A05p21430.2_BraZ1	A05g21430.2_BraZ1	Eudicot(VIII-A)
A05g21430.2_BraZ1|A05p21430.2_BraZ1	833	H	0.1137	A05g21430.2_BraZ1|A05p21430.2_BraZ1	A05g21430.2_BraZ1	Eudicot(VIII-A)
A05g21430.2_BraZ1|A05p21430.2_BraZ1	834	G	0.1643	A05g21430.2_BraZ1|A05p21430.2_BraZ1	A05g21430.2_BraZ1	Eudicot(VIII-A)
A05g21430.2_BraZ1|A05p21430.2_BraZ1	835	I	0.2541	A05g21430.2_BraZ1|A05p21430.2_BraZ1	A05g21430.2_BraZ1	Eudicot(VIII-A)
A05g21430.2_BraZ1|A05p21430.2_BraZ1	836	L	0.2541	A05g21430.2_BraZ1|A05p21430.2_BraZ1	A05g21430.2_BraZ1	Eudicot(VIII-A)
A05g21430.2_BraZ1|A05p21430.2_BraZ1	837	R	0.2164	A05g21430.2_BraZ1|A05p21430.2_BraZ1	A05g21430.2_BraZ1	Eudicot(VIII-A)
A05g21430.2_BraZ1|A05p21430.2_BraZ1	838	L	0.2129	A05g21430.2_BraZ1|A05p21430.2_BraZ1	A05g21430.2_BraZ1	Eudicot(VIII-A)
A05g21430.2_BraZ1|A05p21430.2_BraZ1	839	Q	0.2064	A05g21430.2_BraZ1|A05p21430.2_BraZ1	A05g21430.2_BraZ1	Eudicot(VIII-A)
A05g21430.2_BraZ1|A05p21430.2_BraZ1	840	S	0.2002	A05g21430.2_BraZ1|A05p21430.2_BraZ1	A05g21430.2_BraZ1	Eudicot(VIII-A)
A05g21430.2_BraZ1|A05p21430.2_BraZ1	841	C	0.1251	A05g21430.2_BraZ1|A05p21430.2_BraZ1	A05g21430.2_BraZ1	Eudicot(VIII-A)
A05g21430.2_BraZ1|A05p21430.2_BraZ1	842	F	0.1251	A05g21430.2_BraZ1|A05p21430.2_BraZ1	A05g21430.2_BraZ1	Eudicot(VIII-A)
A05g21430.2_BraZ1|A05p21430.2_BraZ1	843	R	0.2002	A05g21430.2_BraZ1|A05p21430.2_BraZ1	A05g21430.2_BraZ1	Eudicot(VIII-A)
A05g21430.2_BraZ1|A05p21430.2_BraZ1	844	G	0.1275	A05g21430.2_BraZ1|A05p21430.2_BraZ1	A05g21430.2_BraZ1	Eudicot(VIII-A)
A05g21430.2_BraZ1|A05p21430.2_BraZ1	845	H	0.1323	A05g21430.2_BraZ1|A05p21430.2_BraZ1	A05g21430.2_BraZ1	Eudicot(VIII-A)
A05g21430.2_BraZ1|A05p21430.2_BraZ1	846	Q	0.2064	A05g21430.2_BraZ1|A05p21430.2_BraZ1	A05g21430.2_BraZ1	Eudicot(VIII-A)
A05g21430.2_BraZ1|A05p21430.2_BraZ1	847	A	0.2918	A05g21430.2_BraZ1|A05p21430.2_BraZ1	A05g21430.2_BraZ1	Eudicot(VIII-A)
A05g21430.2_BraZ1|A05p21430.2_BraZ1	848	R	0.2034	A05g21430.2_BraZ1|A05p21430.2_BraZ1	A05g21430.2_BraZ1	Eudicot(VIII-A)
A05g21430.2_BraZ1|A05p21430.2_BraZ1	849	S	0.2951	A05g21430.2_BraZ1|A05p21430.2_BraZ1	A05g21430.2_BraZ1	Eudicot(VIII-A)
A05g21430.2_BraZ1|A05p21430.2_BraZ1	850	R	0.2094	A05g21430.2_BraZ1|A05p21430.2_BraZ1	A05g21430.2_BraZ1	Eudicot(VIII-A)
A05g21430.2_BraZ1|A05p21430.2_BraZ1	851	L	0.1399	A05g21430.2_BraZ1|A05p21430.2_BraZ1	A05g21430.2_BraZ1	Eudicot(VIII-A)
A05g21430.2_BraZ1|A05p21430.2_BraZ1	852	R	0.2193	A05g21430.2_BraZ1|A05p21430.2_BraZ1	A05g21430.2_BraZ1	Eudicot(VIII-A)
A05g21430.2_BraZ1|A05p21430.2_BraZ1	853	E	0.3286	A05g21430.2_BraZ1|A05p21430.2_BraZ1	A05g21430.2_BraZ1	Eudicot(VIII-A)
A05g21430.2_BraZ1|A05p21430.2_BraZ1	854	Y	0.2193	A05g21430.2_BraZ1|A05p21430.2_BraZ1	A05g21430.2_BraZ1	Eudicot(VIII-A)
A05g21430.2_BraZ1|A05p21430.2_BraZ1	855	K	0.1643	A05g21430.2_BraZ1|A05p21430.2_BraZ1	A05g21430.2_BraZ1	Eudicot(VIII-A)
A05g21430.2_BraZ1|A05p21430.2_BraZ1	856	R	0.1583	A05g21430.2_BraZ1|A05p21430.2_BraZ1	A05g21430.2_BraZ1	Eudicot(VIII-A)
A05g21430.2_BraZ1|A05p21430.2_BraZ1	857	G	0.1554	A05g21430.2_BraZ1|A05p21430.2_BraZ1	A05g21430.2_BraZ1	Eudicot(VIII-A)
A05g21430.2_BraZ1|A05p21430.2_BraZ1	858	I	0.1881	A05g21430.2_BraZ1|A05p21430.2_BraZ1	A05g21430.2_BraZ1	Eudicot(VIII-A)
A05g21430.2_BraZ1|A05p21430.2_BraZ1	859	T	0.1852	A05g21430.2_BraZ1|A05p21430.2_BraZ1	A05g21430.2_BraZ1	Eudicot(VIII-A)
A05g21430.2_BraZ1|A05p21430.2_BraZ1	860	Y	0.1184	A05g21430.2_BraZ1|A05p21430.2_BraZ1	A05g21430.2_BraZ1	Eudicot(VIII-A)
A05g21430.2_BraZ1|A05p21430.2_BraZ1	861	L	0.1162	A05g21430.2_BraZ1|A05p21430.2_BraZ1	A05g21430.2_BraZ1	Eudicot(VIII-A)
A05g21430.2_BraZ1|A05p21430.2_BraZ1	862	Q	0.1852	A05g21430.2_BraZ1|A05p21430.2_BraZ1	A05g21430.2_BraZ1	Eudicot(VIII-A)
A05g21430.2_BraZ1|A05p21430.2_BraZ1	863	S	0.1852	A05g21430.2_BraZ1|A05p21430.2_BraZ1	A05g21430.2_BraZ1	Eudicot(VIII-A)
A05g21430.2_BraZ1|A05p21430.2_BraZ1	864	F	0.1229	A05g21430.2_BraZ1|A05p21430.2_BraZ1	A05g21430.2_BraZ1	Eudicot(VIII-A)
A05g21430.2_BraZ1|A05p21430.2_BraZ1	865	V	0.1942	A05g21430.2_BraZ1|A05p21430.2_BraZ1	A05g21430.2_BraZ1	Eudicot(VIII-A)
A05g21430.2_BraZ1|A05p21430.2_BraZ1	866	R	0.1914	A05g21430.2_BraZ1|A05p21430.2_BraZ1	A05g21430.2_BraZ1	Eudicot(VIII-A)
A05g21430.2_BraZ1|A05p21430.2_BraZ1	867	G	0.1229	A05g21430.2_BraZ1|A05p21430.2_BraZ1	A05g21430.2_BraZ1	Eudicot(VIII-A)
A05g21430.2_BraZ1|A05p21430.2_BraZ1	868	E	0.0749	A05g21430.2_BraZ1|A05p21430.2_BraZ1	A05g21430.2_BraZ1	Eudicot(VIII-A)
A05g21430.2_BraZ1|A05p21430.2_BraZ1	869	K	0.1251	A05g21430.2_BraZ1|A05p21430.2_BraZ1	A05g21430.2_BraZ1	Eudicot(VIII-A)
A05g21430.2_BraZ1|A05p21430.2_BraZ1	870	I	0.1229	A05g21430.2_BraZ1|A05p21430.2_BraZ1	A05g21430.2_BraZ1	Eudicot(VIII-A)
A05g21430.2_BraZ1|A05p21430.2_BraZ1	871	R	0.1969	A05g21430.2_BraZ1|A05p21430.2_BraZ1	A05g21430.2_BraZ1	Eudicot(VIII-A)
A05g21430.2_BraZ1|A05p21430.2_BraZ1	872	K	0.2783	A05g21430.2_BraZ1|A05p21430.2_BraZ1	A05g21430.2_BraZ1	Eudicot(VIII-A)
A05g21430.2_BraZ1|A05p21430.2_BraZ1	873	E	0.247	A05g21430.2_BraZ1|A05p21430.2_BraZ1	A05g21430.2_BraZ1	Eudicot(VIII-A)
A05g21430.2_BraZ1|A05p21430.2_BraZ1	874	Y	0.1791	A05g21430.2_BraZ1|A05p21430.2_BraZ1	A05g21430.2_BraZ1	Eudicot(VIII-A)
A05g21430.2_BraZ1|A05p21430.2_BraZ1	875	T	0.2817	A05g21430.2_BraZ1|A05p21430.2_BraZ1	A05g21430.2_BraZ1	Eudicot(VIII-A)
A05g21430.2_BraZ1|A05p21430.2_BraZ1	876	E	0.3215	A05g21430.2_BraZ1|A05p21430.2_BraZ1	A05g21430.2_BraZ1	Eudicot(VIII-A)
A05g21430.2_BraZ1|A05p21430.2_BraZ1	877	L	0.2399	A05g21430.2_BraZ1|A05p21430.2_BraZ1	A05g21430.2_BraZ1	Eudicot(VIII-A)
A05g21430.2_BraZ1|A05p21430.2_BraZ1	878	L	0.2436	A05g21430.2_BraZ1|A05p21430.2_BraZ1	A05g21430.2_BraZ1	Eudicot(VIII-A)
A05g21430.2_BraZ1|A05p21430.2_BraZ1	879	R	0.2399	A05g21430.2_BraZ1|A05p21430.2_BraZ1	A05g21430.2_BraZ1	Eudicot(VIII-A)
A05g21430.2_BraZ1|A05p21430.2_BraZ1	880	R	0.2503	A05g21430.2_BraZ1|A05p21430.2_BraZ1	A05g21430.2_BraZ1	Eudicot(VIII-A)
A05g21430.2_BraZ1|A05p21430.2_BraZ1	881	H	0.2752	A05g21430.2_BraZ1|A05p21430.2_BraZ1	A05g21430.2_BraZ1	Eudicot(VIII-A)
A05g21430.2_BraZ1|A05p21430.2_BraZ1	882	R	0.2752	A05g21430.2_BraZ1|A05p21430.2_BraZ1	A05g21430.2_BraZ1	Eudicot(VIII-A)
A05g21430.2_BraZ1|A05p21430.2_BraZ1	883	A	0.2715	A05g21430.2_BraZ1|A05p21430.2_BraZ1	A05g21430.2_BraZ1	Eudicot(VIII-A)
A05g21430.2_BraZ1|A05p21430.2_BraZ1	884	C	0.2715	A05g21430.2_BraZ1|A05p21430.2_BraZ1	A05g21430.2_BraZ1	Eudicot(VIII-A)
A05g21430.2_BraZ1|A05p21430.2_BraZ1	885	S	0.268	A05g21430.2_BraZ1|A05p21430.2_BraZ1	A05g21430.2_BraZ1	Eudicot(VIII-A)
A05g21430.2_BraZ1|A05p21430.2_BraZ1	886	A	0.2328	A05g21430.2_BraZ1|A05p21430.2_BraZ1	A05g21430.2_BraZ1	Eudicot(VIII-A)
A05g21430.2_BraZ1|A05p21430.2_BraZ1	887	I	0.2328	A05g21430.2_BraZ1|A05p21430.2_BraZ1	A05g21430.2_BraZ1	Eudicot(VIII-A)
A05g21430.2_BraZ1|A05p21430.2_BraZ1	888	Q	0.3149	A05g21430.2_BraZ1|A05p21430.2_BraZ1	A05g21430.2_BraZ1	Eudicot(VIII-A)
A05g21430.2_BraZ1|A05p21430.2_BraZ1	889	S	0.3983	A05g21430.2_BraZ1|A05p21430.2_BraZ1	A05g21430.2_BraZ1	Eudicot(VIII-A)
A05g21430.2_BraZ1|A05p21430.2_BraZ1	890	H	0.3215	A05g21430.2_BraZ1|A05p21430.2_BraZ1	A05g21430.2_BraZ1	Eudicot(VIII-A)
A05g21430.2_BraZ1|A05p21430.2_BraZ1	891	V	0.3249	A05g21430.2_BraZ1|A05p21430.2_BraZ1	A05g21430.2_BraZ1	Eudicot(VIII-A)
A05g21430.2_BraZ1|A05p21430.2_BraZ1	892	K	0.2884	A05g21430.2_BraZ1|A05p21430.2_BraZ1	A05g21430.2_BraZ1	Eudicot(VIII-A)
A05g21430.2_BraZ1|A05p21430.2_BraZ1	893	R	0.2918	A05g21430.2_BraZ1|A05p21430.2_BraZ1	A05g21430.2_BraZ1	Eudicot(VIII-A)
A05g21430.2_BraZ1|A05p21430.2_BraZ1	894	S	0.2575	A05g21430.2_BraZ1|A05p21430.2_BraZ1	A05g21430.2_BraZ1	Eudicot(VIII-A)
A05g21430.2_BraZ1|A05p21430.2_BraZ1	895	I	0.3321	A05g21430.2_BraZ1|A05p21430.2_BraZ1	A05g21430.2_BraZ1	Eudicot(VIII-A)
A05g21430.2_BraZ1|A05p21430.2_BraZ1	896	A	0.3087	A05g21430.2_BraZ1|A05p21430.2_BraZ1	A05g21430.2_BraZ1	Eudicot(VIII-A)
A05g21430.2_BraZ1|A05p21430.2_BraZ1	897	K	0.3356	A05g21430.2_BraZ1|A05p21430.2_BraZ1	A05g21430.2_BraZ1	Eudicot(VIII-A)
A05g21430.2_BraZ1|A05p21430.2_BraZ1	898	R	0.3392	A05g21430.2_BraZ1|A05p21430.2_BraZ1	A05g21430.2_BraZ1	Eudicot(VIII-A)
A05g21430.2_BraZ1|A05p21430.2_BraZ1	899	R	0.2783	A05g21430.2_BraZ1|A05p21430.2_BraZ1	A05g21430.2_BraZ1	Eudicot(VIII-A)
A05g21430.2_BraZ1|A05p21430.2_BraZ1	900	Y	0.2034	A05g21430.2_BraZ1|A05p21430.2_BraZ1	A05g21430.2_BraZ1	Eudicot(VIII-A)
A05g21430.2_BraZ1|A05p21430.2_BraZ1	901	K	0.1942	A05g21430.2_BraZ1|A05p21430.2_BraZ1	A05g21430.2_BraZ1	Eudicot(VIII-A)
A05g21430.2_BraZ1|A05p21430.2_BraZ1	902	A	0.2575	A05g21430.2_BraZ1|A05p21430.2_BraZ1	A05g21430.2_BraZ1	Eudicot(VIII-A)
A05g21430.2_BraZ1|A05p21430.2_BraZ1	903	K	0.2328	A05g21430.2_BraZ1|A05p21430.2_BraZ1	A05g21430.2_BraZ1	Eudicot(VIII-A)
A05g21430.2_BraZ1|A05p21430.2_BraZ1	904	V	0.1643	A05g21430.2_BraZ1|A05p21430.2_BraZ1	A05g21430.2_BraZ1	Eudicot(VIII-A)
A05g21430.2_BraZ1|A05p21430.2_BraZ1	905	D	0.1611	A05g21430.2_BraZ1|A05p21430.2_BraZ1	A05g21430.2_BraZ1	Eudicot(VIII-A)
A05g21430.2_BraZ1|A05p21430.2_BraZ1	906	A	0.2364	A05g21430.2_BraZ1|A05p21430.2_BraZ1	A05g21430.2_BraZ1	Eudicot(VIII-A)
A05g21430.2_BraZ1|A05p21430.2_BraZ1	907	S	0.2609	A05g21430.2_BraZ1|A05p21430.2_BraZ1	A05g21430.2_BraZ1	Eudicot(VIII-A)
A05g21430.2_BraZ1|A05p21430.2_BraZ1	908	L	0.1881	A05g21430.2_BraZ1|A05p21430.2_BraZ1	A05g21430.2_BraZ1	Eudicot(VIII-A)
A05g21430.2_BraZ1|A05p21430.2_BraZ1	909	V	0.1424	A05g21430.2_BraZ1|A05p21430.2_BraZ1	A05g21430.2_BraZ1	Eudicot(VIII-A)
A05g21430.2_BraZ1|A05p21430.2_BraZ1	910	I	0.1399	A05g21430.2_BraZ1|A05p21430.2_BraZ1	A05g21430.2_BraZ1	Eudicot(VIII-A)
A05g21430.2_BraZ1|A05p21430.2_BraZ1	911	Q	0.2034	A05g21430.2_BraZ1|A05p21430.2_BraZ1	A05g21430.2_BraZ1	Eudicot(VIII-A)
A05g21430.2_BraZ1|A05p21430.2_BraZ1	912	S	0.1424	A05g21430.2_BraZ1|A05p21430.2_BraZ1	A05g21430.2_BraZ1	Eudicot(VIII-A)
A05g21430.2_BraZ1|A05p21430.2_BraZ1	913	A	0.1643	A05g21430.2_BraZ1|A05p21430.2_BraZ1	A05g21430.2_BraZ1	Eudicot(VIII-A)
A05g21430.2_BraZ1|A05p21430.2_BraZ1	914	I	0.1611	A05g21430.2_BraZ1|A05p21430.2_BraZ1	A05g21430.2_BraZ1	Eudicot(VIII-A)
A05g21430.2_BraZ1|A05p21430.2_BraZ1	915	R	0.2193	A05g21430.2_BraZ1|A05p21430.2_BraZ1	A05g21430.2_BraZ1	Eudicot(VIII-A)
A05g21430.2_BraZ1|A05p21430.2_BraZ1	916	G	0.1528	A05g21430.2_BraZ1|A05p21430.2_BraZ1	A05g21430.2_BraZ1	Eudicot(VIII-A)
A05g21430.2_BraZ1|A05p21430.2_BraZ1	917	E	0.1759	A05g21430.2_BraZ1|A05p21430.2_BraZ1	A05g21430.2_BraZ1	Eudicot(VIII-A)
A05g21430.2_BraZ1|A05p21430.2_BraZ1	918	L	0.1229	A05g21430.2_BraZ1|A05p21430.2_BraZ1	A05g21430.2_BraZ1	Eudicot(VIII-A)
A05g21430.2_BraZ1|A05p21430.2_BraZ1	919	V	0.1823	A05g21430.2_BraZ1|A05p21430.2_BraZ1	A05g21430.2_BraZ1	Eudicot(VIII-A)
A05g21430.2_BraZ1|A05p21430.2_BraZ1	920	R	0.2399	A05g21430.2_BraZ1|A05p21430.2_BraZ1	A05g21430.2_BraZ1	Eudicot(VIII-A)
A05g21430.2_BraZ1|A05p21430.2_BraZ1	921	R	0.3182	A05g21430.2_BraZ1|A05p21430.2_BraZ1	A05g21430.2_BraZ1	Eudicot(VIII-A)
A05g21430.2_BraZ1|A05p21430.2_BraZ1	922	C	0.3182	A05g21430.2_BraZ1|A05p21430.2_BraZ1	A05g21430.2_BraZ1	Eudicot(VIII-A)
A05g21430.2_BraZ1|A05p21430.2_BraZ1	923	G	0.3182	A05g21430.2_BraZ1|A05p21430.2_BraZ1	A05g21430.2_BraZ1	Eudicot(VIII-A)
A05g21430.2_BraZ1|A05p21430.2_BraZ1	924	G	0.3566	A05g21430.2_BraZ1|A05p21430.2_BraZ1	A05g21430.2_BraZ1	Eudicot(VIII-A)
A05g21430.2_BraZ1|A05p21430.2_BraZ1	925	D	0.433	A05g21430.2_BraZ1|A05p21430.2_BraZ1	A05g21430.2_BraZ1	Eudicot(VIII-A)
A05g21430.2_BraZ1|A05p21430.2_BraZ1	926	I	0.433	A05g21430.2_BraZ1|A05p21430.2_BraZ1	A05g21430.2_BraZ1	Eudicot(VIII-A)
A05g21430.2_BraZ1|A05p21430.2_BraZ1	927	K	0.4369	A05g21430.2_BraZ1|A05p21430.2_BraZ1	A05g21430.2_BraZ1	Eudicot(VIII-A)
A05g21430.2_BraZ1|A05p21430.2_BraZ1	928	Y	0.4369	A05g21430.2_BraZ1|A05p21430.2_BraZ1	A05g21430.2_BraZ1	Eudicot(VIII-A)
A05g21430.2_BraZ1|A05p21430.2_BraZ1	929	G	0.4582	A05g21430.2_BraZ1|A05p21430.2_BraZ1	A05g21430.2_BraZ1	Eudicot(VIII-A)
A05g21430.2_BraZ1|A05p21430.2_BraZ1	930	G	0.4441	A05g21430.2_BraZ1|A05p21430.2_BraZ1	A05g21430.2_BraZ1	Eudicot(VIII-A)
A05g21430.2_BraZ1|A05p21430.2_BraZ1	931	T	0.3872	A05g21430.2_BraZ1|A05p21430.2_BraZ1	A05g21430.2_BraZ1	Eudicot(VIII-A)
A05g21430.2_BraZ1|A05p21430.2_BraZ1	932	K	0.3948	A05g21430.2_BraZ1|A05p21430.2_BraZ1	A05g21430.2_BraZ1	Eudicot(VIII-A)
A05g21430.2_BraZ1|A05p21430.2_BraZ1	933	R	0.4441	A05g21430.2_BraZ1|A05p21430.2_BraZ1	A05g21430.2_BraZ1	Eudicot(VIII-A)
A05g21430.2_BraZ1|A05p21430.2_BraZ1	934	N	0.4441	A05g21430.2_BraZ1|A05p21430.2_BraZ1	A05g21430.2_BraZ1	Eudicot(VIII-A)
A05g21430.2_BraZ1|A05p21430.2_BraZ1	935	E	0.3872	A05g21430.2_BraZ1|A05p21430.2_BraZ1	A05g21430.2_BraZ1	Eudicot(VIII-A)
A05g21430.2_BraZ1|A05p21430.2_BraZ1	936	S	0.3149	A05g21430.2_BraZ1|A05p21430.2_BraZ1	A05g21430.2_BraZ1	Eudicot(VIII-A)
A05g21430.2_BraZ1|A05p21430.2_BraZ1	937	G	0.3872	A05g21430.2_BraZ1|A05p21430.2_BraZ1	A05g21430.2_BraZ1	Eudicot(VIII-A)
A05g21430.2_BraZ1|A05p21430.2_BraZ1	938	E	0.3872	A05g21430.2_BraZ1|A05p21430.2_BraZ1	A05g21430.2_BraZ1	Eudicot(VIII-A)
A05g21430.2_BraZ1|A05p21430.2_BraZ1	939	V	0.384	A05g21430.2_BraZ1|A05p21430.2_BraZ1	A05g21430.2_BraZ1	Eudicot(VIII-A)
A05g21430.2_BraZ1|A05p21430.2_BraZ1	940	L	0.391	A05g21430.2_BraZ1|A05p21430.2_BraZ1	A05g21430.2_BraZ1	Eudicot(VIII-A)
A05g21430.2_BraZ1|A05p21430.2_BraZ1	941	V	0.3872	A05g21430.2_BraZ1|A05p21430.2_BraZ1	A05g21430.2_BraZ1	Eudicot(VIII-A)
A05g21430.2_BraZ1|A05p21430.2_BraZ1	942	Q	0.3807	A05g21430.2_BraZ1|A05p21430.2_BraZ1	A05g21430.2_BraZ1	Eudicot(VIII-A)
A05g21430.2_BraZ1|A05p21430.2_BraZ1	943	A	0.3215	A05g21430.2_BraZ1|A05p21430.2_BraZ1	A05g21430.2_BraZ1	Eudicot(VIII-A)
A05g21430.2_BraZ1|A05p21430.2_BraZ1	944	S	0.2541	A05g21430.2_BraZ1|A05p21430.2_BraZ1	A05g21430.2_BraZ1	Eudicot(VIII-A)
A05g21430.2_BraZ1|A05p21430.2_BraZ1	945	V	0.2399	A05g21430.2_BraZ1|A05p21430.2_BraZ1	A05g21430.2_BraZ1	Eudicot(VIII-A)
A05g21430.2_BraZ1|A05p21430.2_BraZ1	946	L	0.2436	A05g21430.2_BraZ1|A05p21430.2_BraZ1	A05g21430.2_BraZ1	Eudicot(VIII-A)
A05g21430.2_BraZ1|A05p21430.2_BraZ1	947	S	0.247	A05g21430.2_BraZ1|A05p21430.2_BraZ1	A05g21430.2_BraZ1	Eudicot(VIII-A)
A05g21430.2_BraZ1|A05p21430.2_BraZ1	948	E	0.2224	A05g21430.2_BraZ1|A05p21430.2_BraZ1	A05g21430.2_BraZ1	Eudicot(VIII-A)
A05g21430.2_BraZ1|A05p21430.2_BraZ1	949	L	0.2002	A05g21430.2_BraZ1|A05p21430.2_BraZ1	A05g21430.2_BraZ1	Eudicot(VIII-A)
A05g21430.2_BraZ1|A05p21430.2_BraZ1	950	Q	0.1852	A05g21430.2_BraZ1|A05p21430.2_BraZ1	A05g21430.2_BraZ1	Eudicot(VIII-A)
A05g21430.2_BraZ1|A05p21430.2_BraZ1	951	R	0.2503	A05g21430.2_BraZ1|A05p21430.2_BraZ1	A05g21430.2_BraZ1	Eudicot(VIII-A)
A05g21430.2_BraZ1|A05p21430.2_BraZ1	952	R	0.3117	A05g21430.2_BraZ1|A05p21430.2_BraZ1	A05g21430.2_BraZ1	Eudicot(VIII-A)
A05g21430.2_BraZ1|A05p21430.2_BraZ1	953	V	0.3053	A05g21430.2_BraZ1|A05p21430.2_BraZ1	A05g21430.2_BraZ1	Eudicot(VIII-A)
A05g21430.2_BraZ1|A05p21430.2_BraZ1	954	L	0.3321	A05g21430.2_BraZ1|A05p21430.2_BraZ1	A05g21430.2_BraZ1	Eudicot(VIII-A)
A05g21430.2_BraZ1|A05p21430.2_BraZ1	955	R	0.3356	A05g21430.2_BraZ1|A05p21430.2_BraZ1	A05g21430.2_BraZ1	Eudicot(VIII-A)
A05g21430.2_BraZ1|A05p21430.2_BraZ1	956	T	0.391	A05g21430.2_BraZ1|A05p21430.2_BraZ1	A05g21430.2_BraZ1	Eudicot(VIII-A)
A05g21430.2_BraZ1|A05p21430.2_BraZ1	957	E	0.4766	A05g21430.2_BraZ1|A05p21430.2_BraZ1	A05g21430.2_BraZ1	Eudicot(VIII-A)
A05g21430.2_BraZ1|A05p21430.2_BraZ1	958	A	0.4831	A05g21430.2_BraZ1|A05p21430.2_BraZ1	A05g21430.2_BraZ1	Eudicot(VIII-A)
A05g21430.2_BraZ1|A05p21430.2_BraZ1	959	A	0.4087	A05g21430.2_BraZ1|A05p21430.2_BraZ1	A05g21430.2_BraZ1	Eudicot(VIII-A)
A05g21430.2_BraZ1|A05p21430.2_BraZ1	960	L	0.4087	A05g21430.2_BraZ1|A05p21430.2_BraZ1	A05g21430.2_BraZ1	Eudicot(VIII-A)
A05g21430.2_BraZ1|A05p21430.2_BraZ1	961	R	0.3983	A05g21430.2_BraZ1|A05p21430.2_BraZ1	A05g21430.2_BraZ1	Eudicot(VIII-A)
A05g21430.2_BraZ1|A05p21430.2_BraZ1	962	E	0.4087	A05g21430.2_BraZ1|A05p21430.2_BraZ1	A05g21430.2_BraZ1	Eudicot(VIII-A)
A05g21430.2_BraZ1|A05p21430.2_BraZ1	963	K	0.4051	A05g21430.2_BraZ1|A05p21430.2_BraZ1	A05g21430.2_BraZ1	Eudicot(VIII-A)
A05g21430.2_BraZ1|A05p21430.2_BraZ1	964	E	0.3872	A05g21430.2_BraZ1|A05p21430.2_BraZ1	A05g21430.2_BraZ1	Eudicot(VIII-A)
A05g21430.2_BraZ1|A05p21430.2_BraZ1	965	E	0.4725	A05g21430.2_BraZ1|A05p21430.2_BraZ1	A05g21430.2_BraZ1	Eudicot(VIII-A)
A05g21430.2_BraZ1|A05p21430.2_BraZ1	966	E	0.4801	A05g21430.2_BraZ1|A05p21430.2_BraZ1	A05g21430.2_BraZ1	Eudicot(VIII-A)
A05g21430.2_BraZ1|A05p21430.2_BraZ1	967	N	0.3983	A05g21430.2_BraZ1|A05p21430.2_BraZ1	A05g21430.2_BraZ1	Eudicot(VIII-A)
A05g21430.2_BraZ1|A05p21430.2_BraZ1	968	D	0.4017	A05g21430.2_BraZ1|A05p21430.2_BraZ1	A05g21430.2_BraZ1	Eudicot(VIII-A)
A05g21430.2_BraZ1|A05p21430.2_BraZ1	969	I	0.4409	A05g21430.2_BraZ1|A05p21430.2_BraZ1	A05g21430.2_BraZ1	Eudicot(VIII-A)
A05g21430.2_BraZ1|A05p21430.2_BraZ1	970	L	0.4619	A05g21430.2_BraZ1|A05p21430.2_BraZ1	A05g21430.2_BraZ1	Eudicot(VIII-A)
A05g21430.2_BraZ1|A05p21430.2_BraZ1	971	R	0.4369	A05g21430.2_BraZ1|A05p21430.2_BraZ1	A05g21430.2_BraZ1	Eudicot(VIII-A)
A05g21430.2_BraZ1|A05p21430.2_BraZ1	972	Q	0.4369	A05g21430.2_BraZ1|A05p21430.2_BraZ1	A05g21430.2_BraZ1	Eudicot(VIII-A)
A05g21430.2_BraZ1|A05p21430.2_BraZ1	973	R	0.4409	A05g21430.2_BraZ1|A05p21430.2_BraZ1	A05g21430.2_BraZ1	Eudicot(VIII-A)
A05g21430.2_BraZ1|A05p21430.2_BraZ1	974	L	0.3631	A05g21430.2_BraZ1|A05p21430.2_BraZ1	A05g21430.2_BraZ1	Eudicot(VIII-A)
A05g21430.2_BraZ1|A05p21430.2_BraZ1	975	Q	0.3667	A05g21430.2_BraZ1|A05p21430.2_BraZ1	A05g21430.2_BraZ1	Eudicot(VIII-A)
A05g21430.2_BraZ1|A05p21430.2_BraZ1	976	Q	0.3426	A05g21430.2_BraZ1|A05p21430.2_BraZ1	A05g21430.2_BraZ1	Eudicot(VIII-A)
A05g21430.2_BraZ1|A05p21430.2_BraZ1	977	Y	0.3356	A05g21430.2_BraZ1|A05p21430.2_BraZ1	A05g21430.2_BraZ1	Eudicot(VIII-A)
A05g21430.2_BraZ1|A05p21430.2_BraZ1	978	D	0.3019	A05g21430.2_BraZ1|A05p21430.2_BraZ1	A05g21430.2_BraZ1	Eudicot(VIII-A)
A05g21430.2_BraZ1|A05p21430.2_BraZ1	979	N	0.2951	A05g21430.2_BraZ1|A05p21430.2_BraZ1	A05g21430.2_BraZ1	Eudicot(VIII-A)
A05g21430.2_BraZ1|A05p21430.2_BraZ1	980	R	0.3667	A05g21430.2_BraZ1|A05p21430.2_BraZ1	A05g21430.2_BraZ1	Eudicot(VIII-A)
A05g21430.2_BraZ1|A05p21430.2_BraZ1	981	W	0.4186	A05g21430.2_BraZ1|A05p21430.2_BraZ1	A05g21430.2_BraZ1	Eudicot(VIII-A)
A05g21430.2_BraZ1|A05p21430.2_BraZ1	982	S	0.4256	A05g21430.2_BraZ1|A05p21430.2_BraZ1	A05g21430.2_BraZ1	Eudicot(VIII-A)
A05g21430.2_BraZ1|A05p21430.2_BraZ1	983	E	0.4256	A05g21430.2_BraZ1|A05p21430.2_BraZ1	A05g21430.2_BraZ1	Eudicot(VIII-A)
A05g21430.2_BraZ1|A05p21430.2_BraZ1	984	Y	0.3566	A05g21430.2_BraZ1|A05p21430.2_BraZ1	A05g21430.2_BraZ1	Eudicot(VIII-A)
A05g21430.2_BraZ1|A05p21430.2_BraZ1	985	E	0.3286	A05g21430.2_BraZ1|A05p21430.2_BraZ1	A05g21430.2_BraZ1	Eudicot(VIII-A)
A05g21430.2_BraZ1|A05p21430.2_BraZ1	986	M	0.3286	A05g21430.2_BraZ1|A05p21430.2_BraZ1	A05g21430.2_BraZ1	Eudicot(VIII-A)
A05g21430.2_BraZ1|A05p21430.2_BraZ1	987	K	0.3182	A05g21430.2_BraZ1|A05p21430.2_BraZ1	A05g21430.2_BraZ1	Eudicot(VIII-A)
A05g21430.2_BraZ1|A05p21430.2_BraZ1	988	M	0.4017	A05g21430.2_BraZ1|A05p21430.2_BraZ1	A05g21430.2_BraZ1	Eudicot(VIII-A)
A05g21430.2_BraZ1|A05p21430.2_BraZ1	989	K	0.374	A05g21430.2_BraZ1|A05p21430.2_BraZ1	A05g21430.2_BraZ1	Eudicot(VIII-A)
A05g21430.2_BraZ1|A05p21430.2_BraZ1	990	S	0.3566	A05g21430.2_BraZ1|A05p21430.2_BraZ1	A05g21430.2_BraZ1	Eudicot(VIII-A)
A05g21430.2_BraZ1|A05p21430.2_BraZ1	991	M	0.3566	A05g21430.2_BraZ1|A05p21430.2_BraZ1	A05g21430.2_BraZ1	Eudicot(VIII-A)
A05g21430.2_BraZ1|A05p21430.2_BraZ1	992	E	0.384	A05g21430.2_BraZ1|A05p21430.2_BraZ1	A05g21430.2_BraZ1	Eudicot(VIII-A)
A05g21430.2_BraZ1|A05p21430.2_BraZ1	993	E	0.391	A05g21430.2_BraZ1|A05p21430.2_BraZ1	A05g21430.2_BraZ1	Eudicot(VIII-A)
A05g21430.2_BraZ1|A05p21430.2_BraZ1	994	I	0.384	A05g21430.2_BraZ1|A05p21430.2_BraZ1	A05g21430.2_BraZ1	Eudicot(VIII-A)
A05g21430.2_BraZ1|A05p21430.2_BraZ1	995	W	0.4619	A05g21430.2_BraZ1|A05p21430.2_BraZ1	A05g21430.2_BraZ1	Eudicot(VIII-A)
A05g21430.2_BraZ1|A05p21430.2_BraZ1	996	Q	0.384	A05g21430.2_BraZ1|A05p21430.2_BraZ1	A05g21430.2_BraZ1	Eudicot(VIII-A)
A05g21430.2_BraZ1|A05p21430.2_BraZ1	997	K	0.4051	A05g21430.2_BraZ1|A05p21430.2_BraZ1	A05g21430.2_BraZ1	Eudicot(VIII-A)
A05g21430.2_BraZ1|A05p21430.2_BraZ1	998	Q	0.3321	A05g21430.2_BraZ1|A05p21430.2_BraZ1	A05g21430.2_BraZ1	Eudicot(VIII-A)
A05g21430.2_BraZ1|A05p21430.2_BraZ1	999	M	0.3321	A05g21430.2_BraZ1|A05p21430.2_BraZ1	A05g21430.2_BraZ1	Eudicot(VIII-A)
A05g21430.2_BraZ1|A05p21430.2_BraZ1	1000	R	0.3321	A05g21430.2_BraZ1|A05p21430.2_BraZ1	A05g21430.2_BraZ1	Eudicot(VIII-A)
A05g21430.2_BraZ1|A05p21430.2_BraZ1	1001	S	0.3249	A05g21430.2_BraZ1|A05p21430.2_BraZ1	A05g21430.2_BraZ1	Eudicot(VIII-A)
A05g21430.2_BraZ1|A05p21430.2_BraZ1	1002	L	0.346	A05g21430.2_BraZ1|A05p21430.2_BraZ1	A05g21430.2_BraZ1	Eudicot(VIII-A)
A05g21430.2_BraZ1|A05p21430.2_BraZ1	1003	Q	0.2715	A05g21430.2_BraZ1|A05p21430.2_BraZ1	A05g21430.2_BraZ1	Eudicot(VIII-A)
A05g21430.2_BraZ1|A05p21430.2_BraZ1	1004	S	0.2752	A05g21430.2_BraZ1|A05p21430.2_BraZ1	A05g21430.2_BraZ1	Eudicot(VIII-A)
A05g21430.2_BraZ1|A05p21430.2_BraZ1	1005	S	0.2918	A05g21430.2_BraZ1|A05p21430.2_BraZ1	A05g21430.2_BraZ1	Eudicot(VIII-A)
A05g21430.2_BraZ1|A05p21430.2_BraZ1	1006	L	0.3983	A05g21430.2_BraZ1|A05p21430.2_BraZ1	A05g21430.2_BraZ1	Eudicot(VIII-A)
A05g21430.2_BraZ1|A05p21430.2_BraZ1	1007	S	0.3948	A05g21430.2_BraZ1|A05p21430.2_BraZ1	A05g21430.2_BraZ1	Eudicot(VIII-A)
A05g21430.2_BraZ1|A05p21430.2_BraZ1	1008	I	0.3948	A05g21430.2_BraZ1|A05p21430.2_BraZ1	A05g21430.2_BraZ1	Eudicot(VIII-A)
A05g21430.2_BraZ1|A05p21430.2_BraZ1	1009	A	0.422	A05g21430.2_BraZ1|A05p21430.2_BraZ1	A05g21430.2_BraZ1	Eudicot(VIII-A)
A05g21430.2_BraZ1|A05p21430.2_BraZ1	1010	K	0.4409	A05g21430.2_BraZ1|A05p21430.2_BraZ1	A05g21430.2_BraZ1	Eudicot(VIII-A)
A05g21430.2_BraZ1|A05p21430.2_BraZ1	1011	R	0.3704	A05g21430.2_BraZ1|A05p21430.2_BraZ1	A05g21430.2_BraZ1	Eudicot(VIII-A)
A05g21430.2_BraZ1|A05p21430.2_BraZ1	1012	S	0.3704	A05g21430.2_BraZ1|A05p21430.2_BraZ1	A05g21430.2_BraZ1	Eudicot(VIII-A)
A05g21430.2_BraZ1|A05p21430.2_BraZ1	1013	L	0.4507	A05g21430.2_BraZ1|A05p21430.2_BraZ1	A05g21430.2_BraZ1	Eudicot(VIII-A)
A05g21430.2_BraZ1|A05p21430.2_BraZ1	1014	D	0.422	A05g21430.2_BraZ1|A05p21430.2_BraZ1	A05g21430.2_BraZ1	Eudicot(VIII-A)
A05g21430.2_BraZ1|A05p21430.2_BraZ1	1015	V	0.422	A05g21430.2_BraZ1|A05p21430.2_BraZ1	A05g21430.2_BraZ1	Eudicot(VIII-A)
A05g21430.2_BraZ1|A05p21430.2_BraZ1	1016	E	0.3667	A05g21430.2_BraZ1|A05p21430.2_BraZ1	A05g21430.2_BraZ1	Eudicot(VIII-A)
A05g21430.2_BraZ1|A05p21430.2_BraZ1	1017	G	0.4541	A05g21430.2_BraZ1|A05p21430.2_BraZ1	A05g21430.2_BraZ1	Eudicot(VIII-A)
A05g21430.2_BraZ1|A05p21430.2_BraZ1	1018	S	0.433	A05g21430.2_BraZ1|A05p21430.2_BraZ1	A05g21430.2_BraZ1	Eudicot(VIII-A)
A05g21430.2_BraZ1|A05p21430.2_BraZ1	1019	P	0.5098	A05g21430.2_BraZ1|A05p21430.2_BraZ1	A05g21430.2_BraZ1	Eudicot(VIII-A)
A05g21430.2_BraZ1|A05p21430.2_BraZ1	1020	R	0.5456	A05g21430.2_BraZ1|A05p21430.2_BraZ1	A05g21430.2_BraZ1	Eudicot(VIII-A)
A05g21430.2_BraZ1|A05p21430.2_BraZ1	1021	Y	0.5254	A05g21430.2_BraZ1|A05p21430.2_BraZ1	A05g21430.2_BraZ1	Eudicot(VIII-A)
A05g21430.2_BraZ1|A05p21430.2_BraZ1	1022	S	0.5342	A05g21430.2_BraZ1|A05p21430.2_BraZ1	A05g21430.2_BraZ1	Eudicot(VIII-A)
A05g21430.2_BraZ1|A05p21430.2_BraZ1	1023	D	0.5456	A05g21430.2_BraZ1|A05p21430.2_BraZ1	A05g21430.2_BraZ1	Eudicot(VIII-A)
A05g21430.2_BraZ1|A05p21430.2_BraZ1	1024	A	0.5211	A05g21430.2_BraZ1|A05p21430.2_BraZ1	A05g21430.2_BraZ1	Eudicot(VIII-A)
A05g21430.2_BraZ1|A05p21430.2_BraZ1	1025	S	0.5139	A05g21430.2_BraZ1|A05p21430.2_BraZ1	A05g21430.2_BraZ1	Eudicot(VIII-A)
A05g21430.2_BraZ1|A05p21430.2_BraZ1	1026	V	0.5098	A05g21430.2_BraZ1|A05p21430.2_BraZ1	A05g21430.2_BraZ1	Eudicot(VIII-A)
A05g21430.2_BraZ1|A05p21430.2_BraZ1	1027	N	0.5017	A05g21430.2_BraZ1|A05p21430.2_BraZ1	A05g21430.2_BraZ1	Eudicot(VIII-A)
A05g21430.2_BraZ1|A05p21430.2_BraZ1	1028	A	0.5055	A05g21430.2_BraZ1|A05p21430.2_BraZ1	A05g21430.2_BraZ1	Eudicot(VIII-A)
A05g21430.2_BraZ1|A05p21430.2_BraZ1	1029	S	0.5139	A05g21430.2_BraZ1|A05p21430.2_BraZ1	A05g21430.2_BraZ1	Eudicot(VIII-A)
A05g21430.2_BraZ1|A05p21430.2_BraZ1	1030	D	0.3807	A05g21430.2_BraZ1|A05p21430.2_BraZ1	A05g21430.2_BraZ1	Eudicot(VIII-A)
A05g21430.2_BraZ1|A05p21430.2_BraZ1	1031	A	0.3774	A05g21430.2_BraZ1|A05p21430.2_BraZ1	A05g21430.2_BraZ1	Eudicot(VIII-A)
A05g21430.2_BraZ1|A05p21430.2_BraZ1	1032	S	0.4582	A05g21430.2_BraZ1|A05p21430.2_BraZ1	A05g21430.2_BraZ1	Eudicot(VIII-A)
A05g21430.2_BraZ1|A05p21430.2_BraZ1	1033	D	0.494	A05g21430.2_BraZ1|A05p21430.2_BraZ1	A05g21430.2_BraZ1	Eudicot(VIII-A)
A05g21430.2_BraZ1|A05p21430.2_BraZ1	1034	F	0.4901	A05g21430.2_BraZ1|A05p21430.2_BraZ1	A05g21430.2_BraZ1	Eudicot(VIII-A)
A05g21430.2_BraZ1|A05p21430.2_BraZ1	1035	S	0.5055	A05g21430.2_BraZ1|A05p21430.2_BraZ1	A05g21430.2_BraZ1	Eudicot(VIII-A)
A05g21430.2_BraZ1|A05p21430.2_BraZ1	1036	V	0.5017	A05g21430.2_BraZ1|A05p21430.2_BraZ1	A05g21430.2_BraZ1	Eudicot(VIII-A)
A05g21430.2_BraZ1|A05p21430.2_BraZ1	1037	S	0.5758	A05g21430.2_BraZ1|A05p21430.2_BraZ1	A05g21430.2_BraZ1	Eudicot(VIII-A)
A05g21430.2_BraZ1|A05p21430.2_BraZ1	1038	G	0.5577	A05g21430.2_BraZ1|A05p21430.2_BraZ1	A05g21430.2_BraZ1	Eudicot(VIII-A)
A05g21430.2_BraZ1|A05p21430.2_BraZ1	1039	D	0.5176	A05g21430.2_BraZ1|A05p21430.2_BraZ1	A05g21430.2_BraZ1	Eudicot(VIII-A)
A05g21430.2_BraZ1|A05p21430.2_BraZ1	1040	F	0.5254	A05g21430.2_BraZ1|A05p21430.2_BraZ1	A05g21430.2_BraZ1	Eudicot(VIII-A)
A05g21430.2_BraZ1|A05p21430.2_BraZ1	1041	R	0.4441	A05g21430.2_BraZ1|A05p21430.2_BraZ1	A05g21430.2_BraZ1	Eudicot(VIII-A)
A05g21430.2_BraZ1|A05p21430.2_BraZ1	1042	T	0.4619	A05g21430.2_BraZ1|A05p21430.2_BraZ1	A05g21430.2_BraZ1	Eudicot(VIII-A)
A05g21430.2_BraZ1|A05p21430.2_BraZ1	1043	P	0.4087	A05g21430.2_BraZ1|A05p21430.2_BraZ1	A05g21430.2_BraZ1	Eudicot(VIII-A)
A05g21430.2_BraZ1|A05p21430.2_BraZ1	1044	G	0.3286	A05g21430.2_BraZ1|A05p21430.2_BraZ1	A05g21430.2_BraZ1	Eudicot(VIII-A)
A05g21430.2_BraZ1|A05p21430.2_BraZ1	1045	R	0.4186	A05g21430.2_BraZ1|A05p21430.2_BraZ1	A05g21430.2_BraZ1	Eudicot(VIII-A)
A05g21430.2_BraZ1|A05p21430.2_BraZ1	1046	S	0.4119	A05g21430.2_BraZ1|A05p21430.2_BraZ1	A05g21430.2_BraZ1	Eudicot(VIII-A)
A05g21430.2_BraZ1|A05p21430.2_BraZ1	1047	G	0.4017	A05g21430.2_BraZ1|A05p21430.2_BraZ1	A05g21430.2_BraZ1	Eudicot(VIII-A)
A05g21430.2_BraZ1|A05p21430.2_BraZ1	1048	S	0.384	A05g21430.2_BraZ1|A05p21430.2_BraZ1	A05g21430.2_BraZ1	Eudicot(VIII-A)
A05g21430.2_BraZ1|A05p21430.2_BraZ1	1049	V	0.384	A05g21430.2_BraZ1|A05p21430.2_BraZ1	A05g21430.2_BraZ1	Eudicot(VIII-A)
A05g21430.2_BraZ1|A05p21430.2_BraZ1	1050	G	0.3807	A05g21430.2_BraZ1|A05p21430.2_BraZ1	A05g21430.2_BraZ1	Eudicot(VIII-A)
A05g21430.2_BraZ1|A05p21430.2_BraZ1	1051	L	0.384	A05g21430.2_BraZ1|A05p21430.2_BraZ1	A05g21430.2_BraZ1	Eudicot(VIII-A)
A05g21430.2_BraZ1|A05p21430.2_BraZ1	1052	S	0.3983	A05g21430.2_BraZ1|A05p21430.2_BraZ1	A05g21430.2_BraZ1	Eudicot(VIII-A)
A05g21430.2_BraZ1|A05p21430.2_BraZ1	1053	V	0.3983	A05g21430.2_BraZ1|A05p21430.2_BraZ1	A05g21430.2_BraZ1	Eudicot(VIII-A)
A05g21430.2_BraZ1|A05p21430.2_BraZ1	1054	I	0.3566	A05g21430.2_BraZ1|A05p21430.2_BraZ1	A05g21430.2_BraZ1	Eudicot(VIII-A)
A05g21430.2_BraZ1|A05p21430.2_BraZ1	1055	S	0.3321	A05g21430.2_BraZ1|A05p21430.2_BraZ1	A05g21430.2_BraZ1	Eudicot(VIII-A)
A05g21430.2_BraZ1|A05p21430.2_BraZ1	1056	R	0.3494	A05g21430.2_BraZ1|A05p21430.2_BraZ1	A05g21430.2_BraZ1	Eudicot(VIII-A)
A05g21430.2_BraZ1|A05p21430.2_BraZ1	1057	L	0.3019	A05g21430.2_BraZ1|A05p21430.2_BraZ1	A05g21430.2_BraZ1	Eudicot(VIII-A)
A05g21430.2_BraZ1|A05p21430.2_BraZ1	1058	A	0.2034	A05g21430.2_BraZ1|A05p21430.2_BraZ1	A05g21430.2_BraZ1	Eudicot(VIII-A)
A05g21430.2_BraZ1|A05p21430.2_BraZ1	1059	E	0.2094	A05g21430.2_BraZ1|A05p21430.2_BraZ1	A05g21430.2_BraZ1	Eudicot(VIII-A)
A05g21430.2_BraZ1|A05p21430.2_BraZ1	1060	E	0.2645	A05g21430.2_BraZ1|A05p21430.2_BraZ1	A05g21430.2_BraZ1	Eudicot(VIII-A)
A05g21430.2_BraZ1|A05p21430.2_BraZ1	1061	F	0.2645	A05g21430.2_BraZ1|A05p21430.2_BraZ1	A05g21430.2_BraZ1	Eudicot(VIII-A)
A05g21430.2_BraZ1|A05p21430.2_BraZ1	1062	G	0.3356	A05g21430.2_BraZ1|A05p21430.2_BraZ1	A05g21430.2_BraZ1	Eudicot(VIII-A)
A05g21430.2_BraZ1|A05p21430.2_BraZ1	1063	Q	0.3356	A05g21430.2_BraZ1|A05p21430.2_BraZ1	A05g21430.2_BraZ1	Eudicot(VIII-A)
A05g21430.2_BraZ1|A05p21430.2_BraZ1	1064	R	0.2951	A05g21430.2_BraZ1|A05p21430.2_BraZ1	A05g21430.2_BraZ1	Eudicot(VIII-A)
A05g21430.2_BraZ1|A05p21430.2_BraZ1	1065	A	0.2951	A05g21430.2_BraZ1|A05p21430.2_BraZ1	A05g21430.2_BraZ1	Eudicot(VIII-A)
A05g21430.2_BraZ1|A05p21430.2_BraZ1	1066	Q	0.2752	A05g21430.2_BraZ1|A05p21430.2_BraZ1	A05g21430.2_BraZ1	Eudicot(VIII-A)
A05g21430.2_BraZ1|A05p21430.2_BraZ1	1067	V	0.2884	A05g21430.2_BraZ1|A05p21430.2_BraZ1	A05g21430.2_BraZ1	Eudicot(VIII-A)
A05g21430.2_BraZ1|A05p21430.2_BraZ1	1068	F	0.3019	A05g21430.2_BraZ1|A05p21430.2_BraZ1	A05g21430.2_BraZ1	Eudicot(VIII-A)
A05g21430.2_BraZ1|A05p21430.2_BraZ1	1069	G	0.3149	A05g21430.2_BraZ1|A05p21430.2_BraZ1	A05g21430.2_BraZ1	Eudicot(VIII-A)
A05g21430.2_BraZ1|A05p21430.2_BraZ1	1070	D	0.3087	A05g21430.2_BraZ1|A05p21430.2_BraZ1	A05g21430.2_BraZ1	Eudicot(VIII-A)
A05g21430.2_BraZ1|A05p21430.2_BraZ1	1071	D	0.3087	A05g21430.2_BraZ1|A05p21430.2_BraZ1	A05g21430.2_BraZ1	Eudicot(VIII-A)
A05g21430.2_BraZ1|A05p21430.2_BraZ1	1072	T	0.3983	A05g21430.2_BraZ1|A05p21430.2_BraZ1	A05g21430.2_BraZ1	Eudicot(VIII-A)
A05g21430.2_BraZ1|A05p21430.2_BraZ1	1073	K	0.3392	A05g21430.2_BraZ1|A05p21430.2_BraZ1	A05g21430.2_BraZ1	Eudicot(VIII-A)
A05g21430.2_BraZ1|A05p21430.2_BraZ1	1074	F	0.3356	A05g21430.2_BraZ1|A05p21430.2_BraZ1	A05g21430.2_BraZ1	Eudicot(VIII-A)
A05g21430.2_BraZ1|A05p21430.2_BraZ1	1075	L	0.3215	A05g21430.2_BraZ1|A05p21430.2_BraZ1	A05g21430.2_BraZ1	Eudicot(VIII-A)
A05g21430.2_BraZ1|A05p21430.2_BraZ1	1076	M	0.3529	A05g21430.2_BraZ1|A05p21430.2_BraZ1	A05g21430.2_BraZ1	Eudicot(VIII-A)
A05g21430.2_BraZ1|A05p21430.2_BraZ1	1077	E	0.2783	A05g21430.2_BraZ1|A05p21430.2_BraZ1	A05g21430.2_BraZ1	Eudicot(VIII-A)
A05g21430.2_BraZ1|A05p21430.2_BraZ1	1078	V	0.3249	A05g21430.2_BraZ1|A05p21430.2_BraZ1	A05g21430.2_BraZ1	Eudicot(VIII-A)
A05g21430.2_BraZ1|A05p21430.2_BraZ1	1079	K	0.4541	A05g21430.2_BraZ1|A05p21430.2_BraZ1	A05g21430.2_BraZ1	Eudicot(VIII-A)
A05g21430.2_BraZ1|A05p21430.2_BraZ1	1080	S	0.4541	A05g21430.2_BraZ1|A05p21430.2_BraZ1	A05g21430.2_BraZ1	Eudicot(VIII-A)
A05g21430.2_BraZ1|A05p21430.2_BraZ1	1081	G	0.4476	A05g21430.2_BraZ1|A05p21430.2_BraZ1	A05g21430.2_BraZ1	Eudicot(VIII-A)
A05g21430.2_BraZ1|A05p21430.2_BraZ1	1082	K	0.4476	A05g21430.2_BraZ1|A05p21430.2_BraZ1	A05g21430.2_BraZ1	Eudicot(VIII-A)
A05g21430.2_BraZ1|A05p21430.2_BraZ1	1083	V	0.3704	A05g21430.2_BraZ1|A05p21430.2_BraZ1	A05g21430.2_BraZ1	Eudicot(VIII-A)
A05g21430.2_BraZ1|A05p21430.2_BraZ1	1084	E	0.3704	A05g21430.2_BraZ1|A05p21430.2_BraZ1	A05g21430.2_BraZ1	Eudicot(VIII-A)
A05g21430.2_BraZ1|A05p21430.2_BraZ1	1085	A	0.4619	A05g21430.2_BraZ1|A05p21430.2_BraZ1	A05g21430.2_BraZ1	Eudicot(VIII-A)
A05g21430.2_BraZ1|A05p21430.2_BraZ1	1086	N	0.4582	A05g21430.2_BraZ1|A05p21430.2_BraZ1	A05g21430.2_BraZ1	Eudicot(VIII-A)
A05g21430.2_BraZ1|A05p21430.2_BraZ1	1087	L	0.4801	A05g21430.2_BraZ1|A05p21430.2_BraZ1	A05g21430.2_BraZ1	Eudicot(VIII-A)
A05g21430.2_BraZ1|A05p21430.2_BraZ1	1088	S	0.4831	A05g21430.2_BraZ1|A05p21430.2_BraZ1	A05g21430.2_BraZ1	Eudicot(VIII-A)
A05g21430.2_BraZ1|A05p21430.2_BraZ1	1089	P	0.5211	A05g21430.2_BraZ1|A05p21430.2_BraZ1	A05g21430.2_BraZ1	Eudicot(VIII-A)
A05g21430.2_BraZ1|A05p21430.2_BraZ1	1090	E	0.422	A05g21430.2_BraZ1|A05p21430.2_BraZ1	A05g21430.2_BraZ1	Eudicot(VIII-A)
A05g21430.2_BraZ1|A05p21430.2_BraZ1	1091	R	0.433	A05g21430.2_BraZ1|A05p21430.2_BraZ1	A05g21430.2_BraZ1	Eudicot(VIII-A)
A05g21430.2_BraZ1|A05p21430.2_BraZ1	1092	E	0.433	A05g21430.2_BraZ1|A05p21430.2_BraZ1	A05g21430.2_BraZ1	Eudicot(VIII-A)
A05g21430.2_BraZ1|A05p21430.2_BraZ1	1093	L	0.3356	A05g21430.2_BraZ1|A05p21430.2_BraZ1	A05g21430.2_BraZ1	Eudicot(VIII-A)
A05g21430.2_BraZ1|A05p21430.2_BraZ1	1094	R	0.3872	A05g21430.2_BraZ1|A05p21430.2_BraZ1	A05g21430.2_BraZ1	Eudicot(VIII-A)
A05g21430.2_BraZ1|A05p21430.2_BraZ1	1095	R	0.3774	A05g21430.2_BraZ1|A05p21430.2_BraZ1	A05g21430.2_BraZ1	Eudicot(VIII-A)
A05g21430.2_BraZ1|A05p21430.2_BraZ1	1096	L	0.4017	A05g21430.2_BraZ1|A05p21430.2_BraZ1	A05g21430.2_BraZ1	Eudicot(VIII-A)
A05g21430.2_BraZ1|A05p21430.2_BraZ1	1097	K	0.3117	A05g21430.2_BraZ1|A05p21430.2_BraZ1	A05g21430.2_BraZ1	Eudicot(VIII-A)
A05g21430.2_BraZ1|A05p21430.2_BraZ1	1098	Q	0.3872	A05g21430.2_BraZ1|A05p21430.2_BraZ1	A05g21430.2_BraZ1	Eudicot(VIII-A)
A05g21430.2_BraZ1|A05p21430.2_BraZ1	1099	M	0.3948	A05g21430.2_BraZ1|A05p21430.2_BraZ1	A05g21430.2_BraZ1	Eudicot(VIII-A)
A05g21430.2_BraZ1|A05p21430.2_BraZ1	1100	F	0.3529	A05g21430.2_BraZ1|A05p21430.2_BraZ1	A05g21430.2_BraZ1	Eudicot(VIII-A)
A05g21430.2_BraZ1|A05p21430.2_BraZ1	1101	E	0.2817	A05g21430.2_BraZ1|A05p21430.2_BraZ1	A05g21430.2_BraZ1	Eudicot(VIII-A)
A05g21430.2_BraZ1|A05p21430.2_BraZ1	1102	T	0.2817	A05g21430.2_BraZ1|A05p21430.2_BraZ1	A05g21430.2_BraZ1	Eudicot(VIII-A)
A05g21430.2_BraZ1|A05p21430.2_BraZ1	1103	W	0.2817	A05g21430.2_BraZ1|A05p21430.2_BraZ1	A05g21430.2_BraZ1	Eudicot(VIII-A)
A05g21430.2_BraZ1|A05p21430.2_BraZ1	1104	K	0.3566	A05g21430.2_BraZ1|A05p21430.2_BraZ1	A05g21430.2_BraZ1	Eudicot(VIII-A)
A05g21430.2_BraZ1|A05p21430.2_BraZ1	1105	K	0.3566	A05g21430.2_BraZ1|A05p21430.2_BraZ1	A05g21430.2_BraZ1	Eudicot(VIII-A)
A05g21430.2_BraZ1|A05p21430.2_BraZ1	1106	D	0.3667	A05g21430.2_BraZ1|A05p21430.2_BraZ1	A05g21430.2_BraZ1	Eudicot(VIII-A)
A05g21430.2_BraZ1|A05p21430.2_BraZ1	1107	Y	0.3704	A05g21430.2_BraZ1|A05p21430.2_BraZ1	A05g21430.2_BraZ1	Eudicot(VIII-A)
A05g21430.2_BraZ1|A05p21430.2_BraZ1	1108	G	0.3087	A05g21430.2_BraZ1|A05p21430.2_BraZ1	A05g21430.2_BraZ1	Eudicot(VIII-A)
A05g21430.2_BraZ1|A05p21430.2_BraZ1	1109	G	0.2951	A05g21430.2_BraZ1|A05p21430.2_BraZ1	A05g21430.2_BraZ1	Eudicot(VIII-A)
A05g21430.2_BraZ1|A05p21430.2_BraZ1	1110	R	0.3087	A05g21430.2_BraZ1|A05p21430.2_BraZ1	A05g21430.2_BraZ1	Eudicot(VIII-A)
A05g21430.2_BraZ1|A05p21430.2_BraZ1	1111	L	0.3321	A05g21430.2_BraZ1|A05p21430.2_BraZ1	A05g21430.2_BraZ1	Eudicot(VIII-A)
A05g21430.2_BraZ1|A05p21430.2_BraZ1	1112	R	0.3321	A05g21430.2_BraZ1|A05p21430.2_BraZ1	A05g21430.2_BraZ1	Eudicot(VIII-A)
A05g21430.2_BraZ1|A05p21430.2_BraZ1	1113	E	0.3392	A05g21430.2_BraZ1|A05p21430.2_BraZ1	A05g21430.2_BraZ1	Eudicot(VIII-A)
A05g21430.2_BraZ1|A05p21430.2_BraZ1	1114	T	0.4441	A05g21430.2_BraZ1|A05p21430.2_BraZ1	A05g21430.2_BraZ1	Eudicot(VIII-A)
A05g21430.2_BraZ1|A05p21430.2_BraZ1	1115	K	0.4507	A05g21430.2_BraZ1|A05p21430.2_BraZ1	A05g21430.2_BraZ1	Eudicot(VIII-A)
A05g21430.2_BraZ1|A05p21430.2_BraZ1	1116	T	0.4619	A05g21430.2_BraZ1|A05p21430.2_BraZ1	A05g21430.2_BraZ1	Eudicot(VIII-A)
A05g21430.2_BraZ1|A05p21430.2_BraZ1	1117	I	0.4619	A05g21430.2_BraZ1|A05p21430.2_BraZ1	A05g21430.2_BraZ1	Eudicot(VIII-A)
A05g21430.2_BraZ1|A05p21430.2_BraZ1	1118	L	0.5533	A05g21430.2_BraZ1|A05p21430.2_BraZ1	A05g21430.2_BraZ1	Eudicot(VIII-A)
A05g21430.2_BraZ1|A05p21430.2_BraZ1	1119	S	0.5456	A05g21430.2_BraZ1|A05p21430.2_BraZ1	A05g21430.2_BraZ1	Eudicot(VIII-A)
A05g21430.2_BraZ1|A05p21430.2_BraZ1	1120	R	0.5807	A05g21430.2_BraZ1|A05p21430.2_BraZ1	A05g21430.2_BraZ1	Eudicot(VIII-A)
A05g21430.2_BraZ1|A05p21430.2_BraZ1	1121	L	0.5055	A05g21430.2_BraZ1|A05p21430.2_BraZ1	A05g21430.2_BraZ1	Eudicot(VIII-A)
A05g21430.2_BraZ1|A05p21430.2_BraZ1	1122	G	0.5211	A05g21430.2_BraZ1|A05p21430.2_BraZ1	A05g21430.2_BraZ1	Eudicot(VIII-A)
A05g21430.2_BraZ1|A05p21430.2_BraZ1	1123	N	0.5342	A05g21430.2_BraZ1|A05p21430.2_BraZ1	A05g21430.2_BraZ1	Eudicot(VIII-A)
A05g21430.2_BraZ1|A05p21430.2_BraZ1	1124	E	0.5176	A05g21430.2_BraZ1|A05p21430.2_BraZ1	A05g21430.2_BraZ1	Eudicot(VIII-A)
A05g21430.2_BraZ1|A05p21430.2_BraZ1	1125	E	0.4541	A05g21430.2_BraZ1|A05p21430.2_BraZ1	A05g21430.2_BraZ1	Eudicot(VIII-A)
A05g21430.2_BraZ1|A05p21430.2_BraZ1	1126	T	0.4541	A05g21430.2_BraZ1|A05p21430.2_BraZ1	A05g21430.2_BraZ1	Eudicot(VIII-A)
A05g21430.2_BraZ1|A05p21430.2_BraZ1	1127	G	0.4541	A05g21430.2_BraZ1|A05p21430.2_BraZ1	A05g21430.2_BraZ1	Eudicot(VIII-A)
A05g21430.2_BraZ1|A05p21430.2_BraZ1	1128	G	0.5211	A05g21430.2_BraZ1|A05p21430.2_BraZ1	A05g21430.2_BraZ1	Eudicot(VIII-A)
A05g21430.2_BraZ1|A05p21430.2_BraZ1	1129	S	0.4864	A05g21430.2_BraZ1|A05p21430.2_BraZ1	A05g21430.2_BraZ1	Eudicot(VIII-A)
A05g21430.2_BraZ1|A05p21430.2_BraZ1	1130	P	0.384	A05g21430.2_BraZ1|A05p21430.2_BraZ1	A05g21430.2_BraZ1	Eudicot(VIII-A)
A05g21430.2_BraZ1|A05p21430.2_BraZ1	1131	L	0.3948	A05g21430.2_BraZ1|A05p21430.2_BraZ1	A05g21430.2_BraZ1	Eudicot(VIII-A)
A05g21430.2_BraZ1|A05p21430.2_BraZ1	1132	V	0.4619	A05g21430.2_BraZ1|A05p21430.2_BraZ1	A05g21430.2_BraZ1	Eudicot(VIII-A)
A05g21430.2_BraZ1|A05p21430.2_BraZ1	1133	E	0.384	A05g21430.2_BraZ1|A05p21430.2_BraZ1	A05g21430.2_BraZ1	Eudicot(VIII-A)
A05g21430.2_BraZ1|A05p21430.2_BraZ1	1134	R	0.3631	A05g21430.2_BraZ1|A05p21430.2_BraZ1	A05g21430.2_BraZ1	Eudicot(VIII-A)
A05g21430.2_BraZ1|A05p21430.2_BraZ1	1135	V	0.3566	A05g21430.2_BraZ1|A05p21430.2_BraZ1	A05g21430.2_BraZ1	Eudicot(VIII-A)
A05g21430.2_BraZ1|A05p21430.2_BraZ1	1136	K	0.3599	A05g21430.2_BraZ1|A05p21430.2_BraZ1	A05g21430.2_BraZ1	Eudicot(VIII-A)
A05g21430.2_BraZ1|A05p21430.2_BraZ1	1137	T	0.346	A05g21430.2_BraZ1|A05p21430.2_BraZ1	A05g21430.2_BraZ1	Eudicot(VIII-A)
A05g21430.2_BraZ1|A05p21430.2_BraZ1	1138	K	0.247	A05g21430.2_BraZ1|A05p21430.2_BraZ1	A05g21430.2_BraZ1	Eudicot(VIII-A)
A05g21430.2_BraZ1|A05p21430.2_BraZ1	1139	W	0.2164	A05g21430.2_BraZ1|A05p21430.2_BraZ1	A05g21430.2_BraZ1	Eudicot(VIII-A)
A05g21430.2_BraZ1|A05p21430.2_BraZ1	1140	W	0.1942	A05g21430.2_BraZ1|A05p21430.2_BraZ1	A05g21430.2_BraZ1	Eudicot(VIII-A)
A05g21430.2_BraZ1|A05p21430.2_BraZ1	1141	G	0.1349	A05g21430.2_BraZ1|A05p21430.2_BraZ1	A05g21430.2_BraZ1	Eudicot(VIII-A)
A05g21430.2_BraZ1|A05p21430.2_BraZ1	1142	R	0.1731	A05g21430.2_BraZ1|A05p21430.2_BraZ1	A05g21430.2_BraZ1	Eudicot(VIII-A)
A05g21430.2_BraZ1|A05p21430.2_BraZ1	1143	L	0.2002	A05g21430.2_BraZ1|A05p21430.2_BraZ1	A05g21430.2_BraZ1	Eudicot(VIII-A)
A05g21430.2_BraZ1|A05p21430.2_BraZ1	1144	R	0.1611	A05g21430.2_BraZ1|A05p21430.2_BraZ1	A05g21430.2_BraZ1	Eudicot(VIII-A)
A05g21430.2_BraZ1|A05p21430.2_BraZ1	1145	S	0.1349	A05g21430.2_BraZ1|A05p21430.2_BraZ1	A05g21430.2_BraZ1	Eudicot(VIII-A)
A05g21430.2_BraZ1|A05p21430.2_BraZ1	1146	T	0.1643	A05g21430.2_BraZ1|A05p21430.2_BraZ1	A05g21430.2_BraZ1	Eudicot(VIII-A)
A05g21430.2_BraZ1|A05p21430.2_BraZ1	1147	R	0.1298	A05g21430.2_BraZ1|A05p21430.2_BraZ1	A05g21430.2_BraZ1	Eudicot(VIII-A)
A05g21430.2_BraZ1|A05p21430.2_BraZ1	1148	F	0.0851	A05g21430.2_BraZ1|A05p21430.2_BraZ1	A05g21430.2_BraZ1	Eudicot(VIII-A)
A05g35440.2_BraZ1|A05p35440.2_BraZ1	1	M	0.6322	A05g35440.2_BraZ1|A05p35440.2_BraZ1	A05g35440.2_BraZ1	Eudicot(VIII-A)
A05g35440.2_BraZ1|A05p35440.2_BraZ1	2	S	0.5176	A05g35440.2_BraZ1|A05p35440.2_BraZ1	A05g35440.2_BraZ1	Eudicot(VIII-A)
A05g35440.2_BraZ1|A05p35440.2_BraZ1	3	Q	0.5342	A05g35440.2_BraZ1|A05p35440.2_BraZ1	A05g35440.2_BraZ1	Eudicot(VIII-A)
A05g35440.2_BraZ1|A05p35440.2_BraZ1	4	K	0.5493	A05g35440.2_BraZ1|A05p35440.2_BraZ1	A05g35440.2_BraZ1	Eudicot(VIII-A)
A05g35440.2_BraZ1|A05p35440.2_BraZ1	5	V	0.4766	A05g35440.2_BraZ1|A05p35440.2_BraZ1	A05g35440.2_BraZ1	Eudicot(VIII-A)
A05g35440.2_BraZ1|A05p35440.2_BraZ1	6	T	0.5456	A05g35440.2_BraZ1|A05p35440.2_BraZ1	A05g35440.2_BraZ1	Eudicot(VIII-A)
A05g35440.2_BraZ1|A05p35440.2_BraZ1	7	P	0.5382	A05g35440.2_BraZ1|A05p35440.2_BraZ1	A05g35440.2_BraZ1	Eudicot(VIII-A)
A05g35440.2_BraZ1|A05p35440.2_BraZ1	8	S	0.5807	A05g35440.2_BraZ1|A05p35440.2_BraZ1	A05g35440.2_BraZ1	Eudicot(VIII-A)
A05g35440.2_BraZ1|A05p35440.2_BraZ1	9	M	0.494	A05g35440.2_BraZ1|A05p35440.2_BraZ1	A05g35440.2_BraZ1	Eudicot(VIII-A)
A05g35440.2_BraZ1|A05p35440.2_BraZ1	10	V	0.5055	A05g35440.2_BraZ1|A05p35440.2_BraZ1	A05g35440.2_BraZ1	Eudicot(VIII-A)
A05g35440.2_BraZ1|A05p35440.2_BraZ1	11	S	0.422	A05g35440.2_BraZ1|A05p35440.2_BraZ1	A05g35440.2_BraZ1	Eudicot(VIII-A)
A05g35440.2_BraZ1|A05p35440.2_BraZ1	12	L	0.4652	A05g35440.2_BraZ1|A05p35440.2_BraZ1	A05g35440.2_BraZ1	Eudicot(VIII-A)
A05g35440.2_BraZ1|A05p35440.2_BraZ1	13	K	0.4725	A05g35440.2_BraZ1|A05p35440.2_BraZ1	A05g35440.2_BraZ1	Eudicot(VIII-A)
A05g35440.2_BraZ1|A05p35440.2_BraZ1	14	S	0.4725	A05g35440.2_BraZ1|A05p35440.2_BraZ1	A05g35440.2_BraZ1	Eudicot(VIII-A)
A05g35440.2_BraZ1|A05p35440.2_BraZ1	15	L	0.4901	A05g35440.2_BraZ1|A05p35440.2_BraZ1	A05g35440.2_BraZ1	Eudicot(VIII-A)
A05g35440.2_BraZ1|A05p35440.2_BraZ1	16	P	0.5419	A05g35440.2_BraZ1|A05p35440.2_BraZ1	A05g35440.2_BraZ1	Eudicot(VIII-A)
A05g35440.2_BraZ1|A05p35440.2_BraZ1	17	A	0.5342	A05g35440.2_BraZ1|A05p35440.2_BraZ1	A05g35440.2_BraZ1	Eudicot(VIII-A)
A05g35440.2_BraZ1|A05p35440.2_BraZ1	18	D	0.4901	A05g35440.2_BraZ1|A05p35440.2_BraZ1	A05g35440.2_BraZ1	Eudicot(VIII-A)
A05g35440.2_BraZ1|A05p35440.2_BraZ1	19	Y	0.4725	A05g35440.2_BraZ1|A05p35440.2_BraZ1	A05g35440.2_BraZ1	Eudicot(VIII-A)
A05g35440.2_BraZ1|A05p35440.2_BraZ1	20	R	0.4979	A05g35440.2_BraZ1|A05p35440.2_BraZ1	A05g35440.2_BraZ1	Eudicot(VIII-A)
A05g35440.2_BraZ1|A05p35440.2_BraZ1	21	F	0.494	A05g35440.2_BraZ1|A05p35440.2_BraZ1	A05g35440.2_BraZ1	Eudicot(VIII-A)
A05g35440.2_BraZ1|A05p35440.2_BraZ1	22	D	0.4979	A05g35440.2_BraZ1|A05p35440.2_BraZ1	A05g35440.2_BraZ1	Eudicot(VIII-A)
A05g35440.2_BraZ1|A05p35440.2_BraZ1	23	G	0.4979	A05g35440.2_BraZ1|A05p35440.2_BraZ1	A05g35440.2_BraZ1	Eudicot(VIII-A)
A05g35440.2_BraZ1|A05p35440.2_BraZ1	24	E	0.4979	A05g35440.2_BraZ1|A05p35440.2_BraZ1	A05g35440.2_BraZ1	Eudicot(VIII-A)
A05g35440.2_BraZ1|A05p35440.2_BraZ1	25	N	0.5139	A05g35440.2_BraZ1|A05p35440.2_BraZ1	A05g35440.2_BraZ1	Eudicot(VIII-A)
A05g35440.2_BraZ1|A05p35440.2_BraZ1	26	S	0.5951	A05g35440.2_BraZ1|A05p35440.2_BraZ1	A05g35440.2_BraZ1	Eudicot(VIII-A)
A05g35440.2_BraZ1|A05p35440.2_BraZ1	27	S	0.4901	A05g35440.2_BraZ1|A05p35440.2_BraZ1	A05g35440.2_BraZ1	Eudicot(VIII-A)
A05g35440.2_BraZ1|A05p35440.2_BraZ1	28	R	0.5055	A05g35440.2_BraZ1|A05p35440.2_BraZ1	A05g35440.2_BraZ1	Eudicot(VIII-A)
A05g35440.2_BraZ1|A05p35440.2_BraZ1	29	A	0.5017	A05g35440.2_BraZ1|A05p35440.2_BraZ1	A05g35440.2_BraZ1	Eudicot(VIII-A)
A05g35440.2_BraZ1|A05p35440.2_BraZ1	30	S	0.5665	A05g35440.2_BraZ1|A05p35440.2_BraZ1	A05g35440.2_BraZ1	Eudicot(VIII-A)
A05g35440.2_BraZ1|A05p35440.2_BraZ1	31	V	0.5807	A05g35440.2_BraZ1|A05p35440.2_BraZ1	A05g35440.2_BraZ1	Eudicot(VIII-A)
A05g35440.2_BraZ1|A05p35440.2_BraZ1	32	G	0.725	A05g35440.2_BraZ1|A05p35440.2_BraZ1	A05g35440.2_BraZ1	Eudicot(VIII-A)
A05g35440.2_BraZ1|A05p35440.2_BraZ1	33	L	0.7036	A05g35440.2_BraZ1|A05p35440.2_BraZ1	A05g35440.2_BraZ1	Eudicot(VIII-A)
A05g35440.2_BraZ1|A05p35440.2_BraZ1	34	R	0.7163	A05g35440.2_BraZ1|A05p35440.2_BraZ1	A05g35440.2_BraZ1	Eudicot(VIII-A)
A05g35440.2_BraZ1|A05p35440.2_BraZ1	35	N	0.7163	A05g35440.2_BraZ1|A05p35440.2_BraZ1	A05g35440.2_BraZ1	Eudicot(VIII-A)
A05g35440.2_BraZ1|A05p35440.2_BraZ1	36	G	0.6991	A05g35440.2_BraZ1|A05p35440.2_BraZ1	A05g35440.2_BraZ1	Eudicot(VIII-A)
A05g35440.2_BraZ1|A05p35440.2_BraZ1	37	V	0.7459	A05g35440.2_BraZ1|A05p35440.2_BraZ1	A05g35440.2_BraZ1	Eudicot(VIII-A)
A05g35440.2_BraZ1|A05p35440.2_BraZ1	38	S	0.6482	A05g35440.2_BraZ1|A05p35440.2_BraZ1	A05g35440.2_BraZ1	Eudicot(VIII-A)
A05g35440.2_BraZ1|A05p35440.2_BraZ1	39	Q	0.6531	A05g35440.2_BraZ1|A05p35440.2_BraZ1	A05g35440.2_BraZ1	Eudicot(VIII-A)
A05g35440.2_BraZ1|A05p35440.2_BraZ1	40	A	0.6851	A05g35440.2_BraZ1|A05p35440.2_BraZ1	A05g35440.2_BraZ1	Eudicot(VIII-A)
A05g35440.2_BraZ1|A05p35440.2_BraZ1	41	G	0.6948	A05g35440.2_BraZ1|A05p35440.2_BraZ1	A05g35440.2_BraZ1	Eudicot(VIII-A)
A05g35440.2_BraZ1|A05p35440.2_BraZ1	42	D	0.7629	A05g35440.2_BraZ1|A05p35440.2_BraZ1	A05g35440.2_BraZ1	Eudicot(VIII-A)
A05g35440.2_BraZ1|A05p35440.2_BraZ1	43	S	0.6851	A05g35440.2_BraZ1|A05p35440.2_BraZ1	A05g35440.2_BraZ1	Eudicot(VIII-A)
A05g35440.2_BraZ1|A05p35440.2_BraZ1	44	E	0.7629	A05g35440.2_BraZ1|A05p35440.2_BraZ1	A05g35440.2_BraZ1	Eudicot(VIII-A)
A05g35440.2_BraZ1|A05p35440.2_BraZ1	45	D	0.6851	A05g35440.2_BraZ1|A05p35440.2_BraZ1	A05g35440.2_BraZ1	Eudicot(VIII-A)
A05g35440.2_BraZ1|A05p35440.2_BraZ1	46	S	0.6948	A05g35440.2_BraZ1|A05p35440.2_BraZ1	A05g35440.2_BraZ1	Eudicot(VIII-A)
A05g35440.2_BraZ1|A05p35440.2_BraZ1	47	P	0.708	A05g35440.2_BraZ1|A05p35440.2_BraZ1	A05g35440.2_BraZ1	Eudicot(VIII-A)
A05g35440.2_BraZ1|A05p35440.2_BraZ1	48	Y	0.7881	A05g35440.2_BraZ1|A05p35440.2_BraZ1	A05g35440.2_BraZ1	Eudicot(VIII-A)
A05g35440.2_BraZ1|A05p35440.2_BraZ1	49	S	0.7881	A05g35440.2_BraZ1|A05p35440.2_BraZ1	A05g35440.2_BraZ1	Eudicot(VIII-A)
A05g35440.2_BraZ1|A05p35440.2_BraZ1	50	G	0.6906	A05g35440.2_BraZ1|A05p35440.2_BraZ1	A05g35440.2_BraZ1	Eudicot(VIII-A)
A05g35440.2_BraZ1|A05p35440.2_BraZ1	51	H	0.725	A05g35440.2_BraZ1|A05p35440.2_BraZ1	A05g35440.2_BraZ1	Eudicot(VIII-A)
A05g35440.2_BraZ1|A05p35440.2_BraZ1	52	G	0.7369	A05g35440.2_BraZ1|A05p35440.2_BraZ1	A05g35440.2_BraZ1	Eudicot(VIII-A)
A05g35440.2_BraZ1|A05p35440.2_BraZ1	53	V	0.7415	A05g35440.2_BraZ1|A05p35440.2_BraZ1	A05g35440.2_BraZ1	Eudicot(VIII-A)
A05g35440.2_BraZ1|A05p35440.2_BraZ1	54	S	0.6712	A05g35440.2_BraZ1|A05p35440.2_BraZ1	A05g35440.2_BraZ1	Eudicot(VIII-A)
A05g35440.2_BraZ1|A05p35440.2_BraZ1	55	L	0.6712	A05g35440.2_BraZ1|A05p35440.2_BraZ1	A05g35440.2_BraZ1	Eudicot(VIII-A)
A05g35440.2_BraZ1|A05p35440.2_BraZ1	56	E	0.6906	A05g35440.2_BraZ1|A05p35440.2_BraZ1	A05g35440.2_BraZ1	Eudicot(VIII-A)
A05g35440.2_BraZ1|A05p35440.2_BraZ1	57	E	0.6948	A05g35440.2_BraZ1|A05p35440.2_BraZ1	A05g35440.2_BraZ1	Eudicot(VIII-A)
A05g35440.2_BraZ1|A05p35440.2_BraZ1	58	Q	0.6136	A05g35440.2_BraZ1|A05p35440.2_BraZ1	A05g35440.2_BraZ1	Eudicot(VIII-A)
A05g35440.2_BraZ1|A05p35440.2_BraZ1	59	S	0.6851	A05g35440.2_BraZ1|A05p35440.2_BraZ1	A05g35440.2_BraZ1	Eudicot(VIII-A)
A05g35440.2_BraZ1|A05p35440.2_BraZ1	60	L	0.6948	A05g35440.2_BraZ1|A05p35440.2_BraZ1	A05g35440.2_BraZ1	Eudicot(VIII-A)
A05g35440.2_BraZ1|A05p35440.2_BraZ1	61	T	0.6427	A05g35440.2_BraZ1|A05p35440.2_BraZ1	A05g35440.2_BraZ1	Eudicot(VIII-A)
A05g35440.2_BraZ1|A05p35440.2_BraZ1	62	D	0.6851	A05g35440.2_BraZ1|A05p35440.2_BraZ1	A05g35440.2_BraZ1	Eudicot(VIII-A)
A05g35440.2_BraZ1|A05p35440.2_BraZ1	63	D	0.5807	A05g35440.2_BraZ1|A05p35440.2_BraZ1	A05g35440.2_BraZ1	Eudicot(VIII-A)
A05g35440.2_BraZ1|A05p35440.2_BraZ1	64	V	0.6948	A05g35440.2_BraZ1|A05p35440.2_BraZ1	A05g35440.2_BraZ1	Eudicot(VIII-A)
A05g35440.2_BraZ1|A05p35440.2_BraZ1	65	D	0.712	A05g35440.2_BraZ1|A05p35440.2_BraZ1	A05g35440.2_BraZ1	Eudicot(VIII-A)
A05g35440.2_BraZ1|A05p35440.2_BraZ1	66	P	0.7916	A05g35440.2_BraZ1|A05p35440.2_BraZ1	A05g35440.2_BraZ1	Eudicot(VIII-A)
A05g35440.2_BraZ1|A05p35440.2_BraZ1	67	G	0.7881	A05g35440.2_BraZ1|A05p35440.2_BraZ1	A05g35440.2_BraZ1	Eudicot(VIII-A)
A05g35440.2_BraZ1|A05p35440.2_BraZ1	68	A	0.7916	A05g35440.2_BraZ1|A05p35440.2_BraZ1	A05g35440.2_BraZ1	Eudicot(VIII-A)
A05g35440.2_BraZ1|A05p35440.2_BraZ1	69	A	0.7755	A05g35440.2_BraZ1|A05p35440.2_BraZ1	A05g35440.2_BraZ1	Eudicot(VIII-A)
A05g35440.2_BraZ1|A05p35440.2_BraZ1	70	T	0.7718	A05g35440.2_BraZ1|A05p35440.2_BraZ1	A05g35440.2_BraZ1	Eudicot(VIII-A)
A05g35440.2_BraZ1|A05p35440.2_BraZ1	71	M	0.7289	A05g35440.2_BraZ1|A05p35440.2_BraZ1	A05g35440.2_BraZ1	Eudicot(VIII-A)
A05g35440.2_BraZ1|A05p35440.2_BraZ1	72	P	0.725	A05g35440.2_BraZ1|A05p35440.2_BraZ1	A05g35440.2_BraZ1	Eudicot(VIII-A)
A05g35440.2_BraZ1|A05p35440.2_BraZ1	73	L	0.7209	A05g35440.2_BraZ1|A05p35440.2_BraZ1	A05g35440.2_BraZ1	Eudicot(VIII-A)
A05g35440.2_BraZ1|A05p35440.2_BraZ1	74	P	0.708	A05g35440.2_BraZ1|A05p35440.2_BraZ1	A05g35440.2_BraZ1	Eudicot(VIII-A)
A05g35440.2_BraZ1|A05p35440.2_BraZ1	75	Q	0.7755	A05g35440.2_BraZ1|A05p35440.2_BraZ1	A05g35440.2_BraZ1	Eudicot(VIII-A)
A05g35440.2_BraZ1|A05p35440.2_BraZ1	76	S	0.7209	A05g35440.2_BraZ1|A05p35440.2_BraZ1	A05g35440.2_BraZ1	Eudicot(VIII-A)
A05g35440.2_BraZ1|A05p35440.2_BraZ1	77	D	0.5758	A05g35440.2_BraZ1|A05p35440.2_BraZ1	A05g35440.2_BraZ1	Eudicot(VIII-A)
A05g35440.2_BraZ1|A05p35440.2_BraZ1	78	E	0.5419	A05g35440.2_BraZ1|A05p35440.2_BraZ1	A05g35440.2_BraZ1	Eudicot(VIII-A)
A05g35440.2_BraZ1|A05p35440.2_BraZ1	79	R	0.5665	A05g35440.2_BraZ1|A05p35440.2_BraZ1	A05g35440.2_BraZ1	Eudicot(VIII-A)
A05g35440.2_BraZ1|A05p35440.2_BraZ1	80	R	0.5901	A05g35440.2_BraZ1|A05p35440.2_BraZ1	A05g35440.2_BraZ1	Eudicot(VIII-A)
A05g35440.2_BraZ1|A05p35440.2_BraZ1	81	W	0.5707	A05g35440.2_BraZ1|A05p35440.2_BraZ1	A05g35440.2_BraZ1	Eudicot(VIII-A)
A05g35440.2_BraZ1|A05p35440.2_BraZ1	82	S	0.5419	A05g35440.2_BraZ1|A05p35440.2_BraZ1	A05g35440.2_BraZ1	Eudicot(VIII-A)
A05g35440.2_BraZ1|A05p35440.2_BraZ1	83	D	0.4292	A05g35440.2_BraZ1|A05p35440.2_BraZ1	A05g35440.2_BraZ1	Eudicot(VIII-A)
A05g35440.2_BraZ1|A05p35440.2_BraZ1	84	T	0.5176	A05g35440.2_BraZ1|A05p35440.2_BraZ1	A05g35440.2_BraZ1	Eudicot(VIII-A)
A05g35440.2_BraZ1|A05p35440.2_BraZ1	85	S	0.4831	A05g35440.2_BraZ1|A05p35440.2_BraZ1	A05g35440.2_BraZ1	Eudicot(VIII-A)
A05g35440.2_BraZ1|A05p35440.2_BraZ1	86	A	0.3631	A05g35440.2_BraZ1|A05p35440.2_BraZ1	A05g35440.2_BraZ1	Eudicot(VIII-A)
A05g35440.2_BraZ1|A05p35440.2_BraZ1	87	Y	0.3087	A05g35440.2_BraZ1|A05p35440.2_BraZ1	A05g35440.2_BraZ1	Eudicot(VIII-A)
A05g35440.2_BraZ1|A05p35440.2_BraZ1	88	A	0.3019	A05g35440.2_BraZ1|A05p35440.2_BraZ1	A05g35440.2_BraZ1	Eudicot(VIII-A)
A05g35440.2_BraZ1|A05p35440.2_BraZ1	89	R	0.2129	A05g35440.2_BraZ1|A05p35440.2_BraZ1	A05g35440.2_BraZ1	Eudicot(VIII-A)
A05g35440.2_BraZ1|A05p35440.2_BraZ1	90	K	0.2436	A05g35440.2_BraZ1|A05p35440.2_BraZ1	A05g35440.2_BraZ1	Eudicot(VIII-A)
A05g35440.2_BraZ1|A05p35440.2_BraZ1	91	K	0.2575	A05g35440.2_BraZ1|A05p35440.2_BraZ1	A05g35440.2_BraZ1	Eudicot(VIII-A)
A05g35440.2_BraZ1|A05p35440.2_BraZ1	92	V	0.3599	A05g35440.2_BraZ1|A05p35440.2_BraZ1	A05g35440.2_BraZ1	Eudicot(VIII-A)
A05g35440.2_BraZ1|A05p35440.2_BraZ1	93	L	0.374	A05g35440.2_BraZ1|A05p35440.2_BraZ1	A05g35440.2_BraZ1	Eudicot(VIII-A)
A05g35440.2_BraZ1|A05p35440.2_BraZ1	94	Q	0.2503	A05g35440.2_BraZ1|A05p35440.2_BraZ1	A05g35440.2_BraZ1	Eudicot(VIII-A)
A05g35440.2_BraZ1|A05p35440.2_BraZ1	95	S	0.2609	A05g35440.2_BraZ1|A05p35440.2_BraZ1	A05g35440.2_BraZ1	Eudicot(VIII-A)
A05g35440.2_BraZ1|A05p35440.2_BraZ1	96	W	0.1942	A05g35440.2_BraZ1|A05p35440.2_BraZ1	A05g35440.2_BraZ1	Eudicot(VIII-A)
A05g35440.2_BraZ1|A05p35440.2_BraZ1	97	V	0.2193	A05g35440.2_BraZ1|A05p35440.2_BraZ1	A05g35440.2_BraZ1	Eudicot(VIII-A)
A05g35440.2_BraZ1|A05p35440.2_BraZ1	98	Q	0.2884	A05g35440.2_BraZ1|A05p35440.2_BraZ1	A05g35440.2_BraZ1	Eudicot(VIII-A)
A05g35440.2_BraZ1|A05p35440.2_BraZ1	99	L	0.2328	A05g35440.2_BraZ1|A05p35440.2_BraZ1	A05g35440.2_BraZ1	Eudicot(VIII-A)
A05g35440.2_BraZ1|A05p35440.2_BraZ1	100	P	0.1731	A05g35440.2_BraZ1|A05p35440.2_BraZ1	A05g35440.2_BraZ1	Eudicot(VIII-A)
A05g35440.2_BraZ1|A05p35440.2_BraZ1	101	N	0.1791	A05g35440.2_BraZ1|A05p35440.2_BraZ1	A05g35440.2_BraZ1	Eudicot(VIII-A)
A05g35440.2_BraZ1|A05p35440.2_BraZ1	102	G	0.1881	A05g35440.2_BraZ1|A05p35440.2_BraZ1	A05g35440.2_BraZ1	Eudicot(VIII-A)
A05g35440.2_BraZ1|A05p35440.2_BraZ1	103	N	0.2436	A05g35440.2_BraZ1|A05p35440.2_BraZ1	A05g35440.2_BraZ1	Eudicot(VIII-A)
A05g35440.2_BraZ1|A05p35440.2_BraZ1	104	W	0.3117	A05g35440.2_BraZ1|A05p35440.2_BraZ1	A05g35440.2_BraZ1	Eudicot(VIII-A)
A05g35440.2_BraZ1|A05p35440.2_BraZ1	105	E	0.3182	A05g35440.2_BraZ1|A05p35440.2_BraZ1	A05g35440.2_BraZ1	Eudicot(VIII-A)
A05g35440.2_BraZ1|A05p35440.2_BraZ1	106	L	0.3356	A05g35440.2_BraZ1|A05p35440.2_BraZ1	A05g35440.2_BraZ1	Eudicot(VIII-A)
A05g35440.2_BraZ1|A05p35440.2_BraZ1	107	G	0.4409	A05g35440.2_BraZ1|A05p35440.2_BraZ1	A05g35440.2_BraZ1	Eudicot(VIII-A)
A05g35440.2_BraZ1|A05p35440.2_BraZ1	108	K	0.4409	A05g35440.2_BraZ1|A05p35440.2_BraZ1	A05g35440.2_BraZ1	Eudicot(VIII-A)
A05g35440.2_BraZ1|A05p35440.2_BraZ1	109	I	0.346	A05g35440.2_BraZ1|A05p35440.2_BraZ1	A05g35440.2_BraZ1	Eudicot(VIII-A)
A05g35440.2_BraZ1|A05p35440.2_BraZ1	110	L	0.4186	A05g35440.2_BraZ1|A05p35440.2_BraZ1	A05g35440.2_BraZ1	Eudicot(VIII-A)
A05g35440.2_BraZ1|A05p35440.2_BraZ1	111	S	0.3149	A05g35440.2_BraZ1|A05p35440.2_BraZ1	A05g35440.2_BraZ1	Eudicot(VIII-A)
A05g35440.2_BraZ1|A05p35440.2_BraZ1	112	T	0.3321	A05g35440.2_BraZ1|A05p35440.2_BraZ1	A05g35440.2_BraZ1	Eudicot(VIII-A)
A05g35440.2_BraZ1|A05p35440.2_BraZ1	113	S	0.346	A05g35440.2_BraZ1|A05p35440.2_BraZ1	A05g35440.2_BraZ1	Eudicot(VIII-A)
A05g35440.2_BraZ1|A05p35440.2_BraZ1	114	G	0.3321	A05g35440.2_BraZ1|A05p35440.2_BraZ1	A05g35440.2_BraZ1	Eudicot(VIII-A)
A05g35440.2_BraZ1|A05p35440.2_BraZ1	115	E	0.433	A05g35440.2_BraZ1|A05p35440.2_BraZ1	A05g35440.2_BraZ1	Eudicot(VIII-A)
A05g35440.2_BraZ1|A05p35440.2_BraZ1	116	E	0.3566	A05g35440.2_BraZ1|A05p35440.2_BraZ1	A05g35440.2_BraZ1	Eudicot(VIII-A)
A05g35440.2_BraZ1|A05p35440.2_BraZ1	117	S	0.346	A05g35440.2_BraZ1|A05p35440.2_BraZ1	A05g35440.2_BraZ1	Eudicot(VIII-A)
A05g35440.2_BraZ1|A05p35440.2_BraZ1	118	V	0.3392	A05g35440.2_BraZ1|A05p35440.2_BraZ1	A05g35440.2_BraZ1	Eudicot(VIII-A)
A05g35440.2_BraZ1|A05p35440.2_BraZ1	119	I	0.2884	A05g35440.2_BraZ1|A05p35440.2_BraZ1	A05g35440.2_BraZ1	Eudicot(VIII-A)
A05g35440.2_BraZ1|A05p35440.2_BraZ1	120	S	0.2849	A05g35440.2_BraZ1|A05p35440.2_BraZ1	A05g35440.2_BraZ1	Eudicot(VIII-A)
A05g35440.2_BraZ1|A05p35440.2_BraZ1	121	L	0.3529	A05g35440.2_BraZ1|A05p35440.2_BraZ1	A05g35440.2_BraZ1	Eudicot(VIII-A)
A05g35440.2_BraZ1|A05p35440.2_BraZ1	122	P	0.3704	A05g35440.2_BraZ1|A05p35440.2_BraZ1	A05g35440.2_BraZ1	Eudicot(VIII-A)
A05g35440.2_BraZ1|A05p35440.2_BraZ1	123	E	0.3704	A05g35440.2_BraZ1|A05p35440.2_BraZ1	A05g35440.2_BraZ1	Eudicot(VIII-A)
A05g35440.2_BraZ1|A05p35440.2_BraZ1	124	G	0.2988	A05g35440.2_BraZ1|A05p35440.2_BraZ1	A05g35440.2_BraZ1	Eudicot(VIII-A)
A05g35440.2_BraZ1|A05p35440.2_BraZ1	125	K	0.2399	A05g35440.2_BraZ1|A05p35440.2_BraZ1	A05g35440.2_BraZ1	Eudicot(VIII-A)
A05g35440.2_BraZ1|A05p35440.2_BraZ1	126	V	0.2503	A05g35440.2_BraZ1|A05p35440.2_BraZ1	A05g35440.2_BraZ1	Eudicot(VIII-A)
A05g35440.2_BraZ1|A05p35440.2_BraZ1	127	I	0.2064	A05g35440.2_BraZ1|A05p35440.2_BraZ1	A05g35440.2_BraZ1	Eudicot(VIII-A)
A05g35440.2_BraZ1|A05p35440.2_BraZ1	128	K	0.2193	A05g35440.2_BraZ1|A05p35440.2_BraZ1	A05g35440.2_BraZ1	Eudicot(VIII-A)
A05g35440.2_BraZ1|A05p35440.2_BraZ1	129	V	0.3053	A05g35440.2_BraZ1|A05p35440.2_BraZ1	A05g35440.2_BraZ1	Eudicot(VIII-A)
A05g35440.2_BraZ1|A05p35440.2_BraZ1	130	I	0.4017	A05g35440.2_BraZ1|A05p35440.2_BraZ1	A05g35440.2_BraZ1	Eudicot(VIII-A)
A05g35440.2_BraZ1|A05p35440.2_BraZ1	131	S	0.3215	A05g35440.2_BraZ1|A05p35440.2_BraZ1	A05g35440.2_BraZ1	Eudicot(VIII-A)
A05g35440.2_BraZ1|A05p35440.2_BraZ1	132	E	0.3215	A05g35440.2_BraZ1|A05p35440.2_BraZ1	A05g35440.2_BraZ1	Eudicot(VIII-A)
A05g35440.2_BraZ1|A05p35440.2_BraZ1	133	T	0.3117	A05g35440.2_BraZ1|A05p35440.2_BraZ1	A05g35440.2_BraZ1	Eudicot(VIII-A)
A05g35440.2_BraZ1|A05p35440.2_BraZ1	134	L	0.2951	A05g35440.2_BraZ1|A05p35440.2_BraZ1	A05g35440.2_BraZ1	Eudicot(VIII-A)
A05g35440.2_BraZ1|A05p35440.2_BraZ1	135	V	0.2364	A05g35440.2_BraZ1|A05p35440.2_BraZ1	A05g35440.2_BraZ1	Eudicot(VIII-A)
A05g35440.2_BraZ1|A05p35440.2_BraZ1	136	P	0.2609	A05g35440.2_BraZ1|A05p35440.2_BraZ1	A05g35440.2_BraZ1	Eudicot(VIII-A)
A05g35440.2_BraZ1|A05p35440.2_BraZ1	137	A	0.3321	A05g35440.2_BraZ1|A05p35440.2_BraZ1	A05g35440.2_BraZ1	Eudicot(VIII-A)
A05g35440.2_BraZ1|A05p35440.2_BraZ1	138	N	0.3392	A05g35440.2_BraZ1|A05p35440.2_BraZ1	A05g35440.2_BraZ1	Eudicot(VIII-A)
A05g35440.2_BraZ1|A05p35440.2_BraZ1	139	P	0.3087	A05g35440.2_BraZ1|A05p35440.2_BraZ1	A05g35440.2_BraZ1	Eudicot(VIII-A)
A05g35440.2_BraZ1|A05p35440.2_BraZ1	140	D	0.374	A05g35440.2_BraZ1|A05p35440.2_BraZ1	A05g35440.2_BraZ1	Eudicot(VIII-A)
A05g35440.2_BraZ1|A05p35440.2_BraZ1	141	I	0.3807	A05g35440.2_BraZ1|A05p35440.2_BraZ1	A05g35440.2_BraZ1	Eudicot(VIII-A)
A05g35440.2_BraZ1|A05p35440.2_BraZ1	142	L	0.3807	A05g35440.2_BraZ1|A05p35440.2_BraZ1	A05g35440.2_BraZ1	Eudicot(VIII-A)
A05g35440.2_BraZ1|A05p35440.2_BraZ1	143	D	0.2817	A05g35440.2_BraZ1|A05p35440.2_BraZ1	A05g35440.2_BraZ1	Eudicot(VIII-A)
A05g35440.2_BraZ1|A05p35440.2_BraZ1	144	G	0.2002	A05g35440.2_BraZ1|A05p35440.2_BraZ1	A05g35440.2_BraZ1	Eudicot(VIII-A)
A05g35440.2_BraZ1|A05p35440.2_BraZ1	145	V	0.2849	A05g35440.2_BraZ1|A05p35440.2_BraZ1	A05g35440.2_BraZ1	Eudicot(VIII-A)
A05g35440.2_BraZ1|A05p35440.2_BraZ1	146	D	0.3599	A05g35440.2_BraZ1|A05p35440.2_BraZ1	A05g35440.2_BraZ1	Eudicot(VIII-A)
A05g35440.2_BraZ1|A05p35440.2_BraZ1	147	D	0.3599	A05g35440.2_BraZ1|A05p35440.2_BraZ1	A05g35440.2_BraZ1	Eudicot(VIII-A)
A05g35440.2_BraZ1|A05p35440.2_BraZ1	148	L	0.3872	A05g35440.2_BraZ1|A05p35440.2_BraZ1	A05g35440.2_BraZ1	Eudicot(VIII-A)
A05g35440.2_BraZ1|A05p35440.2_BraZ1	149	M	0.3149	A05g35440.2_BraZ1|A05p35440.2_BraZ1	A05g35440.2_BraZ1	Eudicot(VIII-A)
A05g35440.2_BraZ1|A05p35440.2_BraZ1	150	Q	0.2094	A05g35440.2_BraZ1|A05p35440.2_BraZ1	A05g35440.2_BraZ1	Eudicot(VIII-A)
A05g35440.2_BraZ1|A05p35440.2_BraZ1	151	L	0.1275	A05g35440.2_BraZ1|A05p35440.2_BraZ1	A05g35440.2_BraZ1	Eudicot(VIII-A)
A05g35440.2_BraZ1|A05p35440.2_BraZ1	152	S	0.2034	A05g35440.2_BraZ1|A05p35440.2_BraZ1	A05g35440.2_BraZ1	Eudicot(VIII-A)
A05g35440.2_BraZ1|A05p35440.2_BraZ1	153	Y	0.1969	A05g35440.2_BraZ1|A05p35440.2_BraZ1	A05g35440.2_BraZ1	Eudicot(VIII-A)
A05g35440.2_BraZ1|A05p35440.2_BraZ1	154	L	0.1914	A05g35440.2_BraZ1|A05p35440.2_BraZ1	A05g35440.2_BraZ1	Eudicot(VIII-A)
A05g35440.2_BraZ1|A05p35440.2_BraZ1	155	N	0.1251	A05g35440.2_BraZ1|A05p35440.2_BraZ1	A05g35440.2_BraZ1	Eudicot(VIII-A)
A05g35440.2_BraZ1|A05p35440.2_BraZ1	156	E	0.1702	A05g35440.2_BraZ1|A05p35440.2_BraZ1	A05g35440.2_BraZ1	Eudicot(VIII-A)
A05g35440.2_BraZ1|A05p35440.2_BraZ1	157	P	0.0967	A05g35440.2_BraZ1|A05p35440.2_BraZ1	A05g35440.2_BraZ1	Eudicot(VIII-A)
A05g35440.2_BraZ1|A05p35440.2_BraZ1	158	S	0.0948	A05g35440.2_BraZ1|A05p35440.2_BraZ1	A05g35440.2_BraZ1	Eudicot(VIII-A)
A05g35440.2_BraZ1|A05p35440.2_BraZ1	159	V	0.1501	A05g35440.2_BraZ1|A05p35440.2_BraZ1	A05g35440.2_BraZ1	Eudicot(VIII-A)
A05g35440.2_BraZ1|A05p35440.2_BraZ1	160	L	0.1969	A05g35440.2_BraZ1|A05p35440.2_BraZ1	A05g35440.2_BraZ1	Eudicot(VIII-A)
A05g35440.2_BraZ1|A05p35440.2_BraZ1	161	Y	0.1501	A05g35440.2_BraZ1|A05p35440.2_BraZ1	A05g35440.2_BraZ1	Eudicot(VIII-A)
A05g35440.2_BraZ1|A05p35440.2_BraZ1	162	N	0.1424	A05g35440.2_BraZ1|A05p35440.2_BraZ1	A05g35440.2_BraZ1	Eudicot(VIII-A)
A05g35440.2_BraZ1|A05p35440.2_BraZ1	163	L	0.0909	A05g35440.2_BraZ1|A05p35440.2_BraZ1	A05g35440.2_BraZ1	Eudicot(VIII-A)
A05g35440.2_BraZ1|A05p35440.2_BraZ1	164	N	0.1476	A05g35440.2_BraZ1|A05p35440.2_BraZ1	A05g35440.2_BraZ1	Eudicot(VIII-A)
A05g35440.2_BraZ1|A05p35440.2_BraZ1	165	Y	0.2094	A05g35440.2_BraZ1|A05p35440.2_BraZ1	A05g35440.2_BraZ1	Eudicot(VIII-A)
A05g35440.2_BraZ1|A05p35440.2_BraZ1	166	R	0.1702	A05g35440.2_BraZ1|A05p35440.2_BraZ1	A05g35440.2_BraZ1	Eudicot(VIII-A)
A05g35440.2_BraZ1|A05p35440.2_BraZ1	167	Y	0.1501	A05g35440.2_BraZ1|A05p35440.2_BraZ1	A05g35440.2_BraZ1	Eudicot(VIII-A)
A05g35440.2_BraZ1|A05p35440.2_BraZ1	168	N	0.1501	A05g35440.2_BraZ1|A05p35440.2_BraZ1	A05g35440.2_BraZ1	Eudicot(VIII-A)
A05g35440.2_BraZ1|A05p35440.2_BraZ1	169	Q	0.1048	A05g35440.2_BraZ1|A05p35440.2_BraZ1	A05g35440.2_BraZ1	Eudicot(VIII-A)
A05g35440.2_BraZ1|A05p35440.2_BraZ1	170	D	0.0929	A05g35440.2_BraZ1|A05p35440.2_BraZ1	A05g35440.2_BraZ1	Eudicot(VIII-A)
A05g35440.2_BraZ1|A05p35440.2_BraZ1	171	M	0.0985	A05g35440.2_BraZ1|A05p35440.2_BraZ1	A05g35440.2_BraZ1	Eudicot(VIII-A)
A05g35440.2_BraZ1|A05p35440.2_BraZ1	172	I	0.1298	A05g35440.2_BraZ1|A05p35440.2_BraZ1	A05g35440.2_BraZ1	Eudicot(VIII-A)
A05g35440.2_BraZ1|A05p35440.2_BraZ1	173	Y	0.0835	A05g35440.2_BraZ1|A05p35440.2_BraZ1	A05g35440.2_BraZ1	Eudicot(VIII-A)
A05g35440.2_BraZ1|A05p35440.2_BraZ1	174	T	0.1399	A05g35440.2_BraZ1|A05p35440.2_BraZ1	A05g35440.2_BraZ1	Eudicot(VIII-A)
A05g35440.2_BraZ1|A05p35440.2_BraZ1	175	K	0.1501	A05g35440.2_BraZ1|A05p35440.2_BraZ1	A05g35440.2_BraZ1	Eudicot(VIII-A)
A05g35440.2_BraZ1|A05p35440.2_BraZ1	176	A	0.1349	A05g35440.2_BraZ1|A05p35440.2_BraZ1	A05g35440.2_BraZ1	Eudicot(VIII-A)
A05g35440.2_BraZ1|A05p35440.2_BraZ1	177	G	0.1323	A05g35440.2_BraZ1|A05p35440.2_BraZ1	A05g35440.2_BraZ1	Eudicot(VIII-A)
A05g35440.2_BraZ1|A05p35440.2_BraZ1	178	P	0.2164	A05g35440.2_BraZ1|A05p35440.2_BraZ1	A05g35440.2_BraZ1	Eudicot(VIII-A)
A05g35440.2_BraZ1|A05p35440.2_BraZ1	179	V	0.1501	A05g35440.2_BraZ1|A05p35440.2_BraZ1	A05g35440.2_BraZ1	Eudicot(VIII-A)
A05g35440.2_BraZ1|A05p35440.2_BraZ1	180	L	0.1643	A05g35440.2_BraZ1|A05p35440.2_BraZ1	A05g35440.2_BraZ1	Eudicot(VIII-A)
A05g35440.2_BraZ1|A05p35440.2_BraZ1	181	V	0.0948	A05g35440.2_BraZ1|A05p35440.2_BraZ1	A05g35440.2_BraZ1	Eudicot(VIII-A)
A05g35440.2_BraZ1|A05p35440.2_BraZ1	182	A	0.0749	A05g35440.2_BraZ1|A05p35440.2_BraZ1	A05g35440.2_BraZ1	Eudicot(VIII-A)
A05g35440.2_BraZ1|A05p35440.2_BraZ1	183	V	0.1229	A05g35440.2_BraZ1|A05p35440.2_BraZ1	A05g35440.2_BraZ1	Eudicot(VIII-A)
A05g35440.2_BraZ1|A05p35440.2_BraZ1	184	N	0.1969	A05g35440.2_BraZ1|A05p35440.2_BraZ1	A05g35440.2_BraZ1	Eudicot(VIII-A)
A05g35440.2_BraZ1|A05p35440.2_BraZ1	185	P	0.1914	A05g35440.2_BraZ1|A05p35440.2_BraZ1	A05g35440.2_BraZ1	Eudicot(VIII-A)
A05g35440.2_BraZ1|A05p35440.2_BraZ1	186	F	0.1298	A05g35440.2_BraZ1|A05p35440.2_BraZ1	A05g35440.2_BraZ1	Eudicot(VIII-A)
A05g35440.2_BraZ1|A05p35440.2_BraZ1	187	K	0.0929	A05g35440.2_BraZ1|A05p35440.2_BraZ1	A05g35440.2_BraZ1	Eudicot(VIII-A)
A05g35440.2_BraZ1|A05p35440.2_BraZ1	188	E	0.1048	A05g35440.2_BraZ1|A05p35440.2_BraZ1	A05g35440.2_BraZ1	Eudicot(VIII-A)
A05g35440.2_BraZ1|A05p35440.2_BraZ1	189	V	0.0734	A05g35440.2_BraZ1|A05p35440.2_BraZ1	A05g35440.2_BraZ1	Eudicot(VIII-A)
A05g35440.2_BraZ1|A05p35440.2_BraZ1	190	P	0.0662	A05g35440.2_BraZ1|A05p35440.2_BraZ1	A05g35440.2_BraZ1	Eudicot(VIII-A)
A05g35440.2_BraZ1|A05p35440.2_BraZ1	191	L	0.1092	A05g35440.2_BraZ1|A05p35440.2_BraZ1	A05g35440.2_BraZ1	Eudicot(VIII-A)
A05g35440.2_BraZ1|A05p35440.2_BraZ1	192	Y	0.1501	A05g35440.2_BraZ1|A05p35440.2_BraZ1	A05g35440.2_BraZ1	Eudicot(VIII-A)
A05g35440.2_BraZ1|A05p35440.2_BraZ1	193	G	0.1731	A05g35440.2_BraZ1|A05p35440.2_BraZ1	A05g35440.2_BraZ1	Eudicot(VIII-A)
A05g35440.2_BraZ1|A05p35440.2_BraZ1	194	N	0.2292	A05g35440.2_BraZ1|A05p35440.2_BraZ1	A05g35440.2_BraZ1	Eudicot(VIII-A)
A05g35440.2_BraZ1|A05p35440.2_BraZ1	195	R	0.2292	A05g35440.2_BraZ1|A05p35440.2_BraZ1	A05g35440.2_BraZ1	Eudicot(VIII-A)
A05g35440.2_BraZ1|A05p35440.2_BraZ1	196	Y	0.2224	A05g35440.2_BraZ1|A05p35440.2_BraZ1	A05g35440.2_BraZ1	Eudicot(VIII-A)
A05g35440.2_BraZ1|A05p35440.2_BraZ1	197	I	0.3249	A05g35440.2_BraZ1|A05p35440.2_BraZ1	A05g35440.2_BraZ1	Eudicot(VIII-A)
A05g35440.2_BraZ1|A05p35440.2_BraZ1	198	E	0.3566	A05g35440.2_BraZ1|A05p35440.2_BraZ1	A05g35440.2_BraZ1	Eudicot(VIII-A)
A05g35440.2_BraZ1|A05p35440.2_BraZ1	199	A	0.346	A05g35440.2_BraZ1|A05p35440.2_BraZ1	A05g35440.2_BraZ1	Eudicot(VIII-A)
A05g35440.2_BraZ1|A05p35440.2_BraZ1	200	Y	0.346	A05g35440.2_BraZ1|A05p35440.2_BraZ1	A05g35440.2_BraZ1	Eudicot(VIII-A)
A05g35440.2_BraZ1|A05p35440.2_BraZ1	201	R	0.2399	A05g35440.2_BraZ1|A05p35440.2_BraZ1	A05g35440.2_BraZ1	Eudicot(VIII-A)
A05g35440.2_BraZ1|A05p35440.2_BraZ1	202	K	0.2884	A05g35440.2_BraZ1|A05p35440.2_BraZ1	A05g35440.2_BraZ1	Eudicot(VIII-A)
A05g35440.2_BraZ1|A05p35440.2_BraZ1	203	K	0.2817	A05g35440.2_BraZ1|A05p35440.2_BraZ1	A05g35440.2_BraZ1	Eudicot(VIII-A)
A05g35440.2_BraZ1|A05p35440.2_BraZ1	204	S	0.2503	A05g35440.2_BraZ1|A05p35440.2_BraZ1	A05g35440.2_BraZ1	Eudicot(VIII-A)
A05g35440.2_BraZ1|A05p35440.2_BraZ1	205	N	0.2541	A05g35440.2_BraZ1|A05p35440.2_BraZ1	A05g35440.2_BraZ1	Eudicot(VIII-A)
A05g35440.2_BraZ1|A05p35440.2_BraZ1	206	E	0.2609	A05g35440.2_BraZ1|A05p35440.2_BraZ1	A05g35440.2_BraZ1	Eudicot(VIII-A)
A05g35440.2_BraZ1|A05p35440.2_BraZ1	207	S	0.3087	A05g35440.2_BraZ1|A05p35440.2_BraZ1	A05g35440.2_BraZ1	Eudicot(VIII-A)
A05g35440.2_BraZ1|A05p35440.2_BraZ1	208	P	0.3053	A05g35440.2_BraZ1|A05p35440.2_BraZ1	A05g35440.2_BraZ1	Eudicot(VIII-A)
A05g35440.2_BraZ1|A05p35440.2_BraZ1	209	H	0.2918	A05g35440.2_BraZ1|A05p35440.2_BraZ1	A05g35440.2_BraZ1	Eudicot(VIII-A)
A05g35440.2_BraZ1|A05p35440.2_BraZ1	210	V	0.3426	A05g35440.2_BraZ1|A05p35440.2_BraZ1	A05g35440.2_BraZ1	Eudicot(VIII-A)
A05g35440.2_BraZ1|A05p35440.2_BraZ1	211	Y	0.3807	A05g35440.2_BraZ1|A05p35440.2_BraZ1	A05g35440.2_BraZ1	Eudicot(VIII-A)
A05g35440.2_BraZ1|A05p35440.2_BraZ1	212	A	0.2918	A05g35440.2_BraZ1|A05p35440.2_BraZ1	A05g35440.2_BraZ1	Eudicot(VIII-A)
A05g35440.2_BraZ1|A05p35440.2_BraZ1	213	I	0.3019	A05g35440.2_BraZ1|A05p35440.2_BraZ1	A05g35440.2_BraZ1	Eudicot(VIII-A)
A05g35440.2_BraZ1|A05p35440.2_BraZ1	214	A	0.3215	A05g35440.2_BraZ1|A05p35440.2_BraZ1	A05g35440.2_BraZ1	Eudicot(VIII-A)
A05g35440.2_BraZ1|A05p35440.2_BraZ1	215	D	0.3392	A05g35440.2_BraZ1|A05p35440.2_BraZ1	A05g35440.2_BraZ1	Eudicot(VIII-A)
A05g35440.2_BraZ1|A05p35440.2_BraZ1	216	T	0.2609	A05g35440.2_BraZ1|A05p35440.2_BraZ1	A05g35440.2_BraZ1	Eudicot(VIII-A)
A05g35440.2_BraZ1|A05p35440.2_BraZ1	217	A	0.2541	A05g35440.2_BraZ1|A05p35440.2_BraZ1	A05g35440.2_BraZ1	Eudicot(VIII-A)
A05g35440.2_BraZ1|A05p35440.2_BraZ1	218	I	0.2645	A05g35440.2_BraZ1|A05p35440.2_BraZ1	A05g35440.2_BraZ1	Eudicot(VIII-A)
A05g35440.2_BraZ1|A05p35440.2_BraZ1	219	R	0.2328	A05g35440.2_BraZ1|A05p35440.2_BraZ1	A05g35440.2_BraZ1	Eudicot(VIII-A)
A05g35440.2_BraZ1|A05p35440.2_BraZ1	220	E	0.1501	A05g35440.2_BraZ1|A05p35440.2_BraZ1	A05g35440.2_BraZ1	Eudicot(VIII-A)
A05g35440.2_BraZ1|A05p35440.2_BraZ1	221	M	0.1349	A05g35440.2_BraZ1|A05p35440.2_BraZ1	A05g35440.2_BraZ1	Eudicot(VIII-A)
A05g35440.2_BraZ1|A05p35440.2_BraZ1	222	I	0.1298	A05g35440.2_BraZ1|A05p35440.2_BraZ1	A05g35440.2_BraZ1	Eudicot(VIII-A)
A05g35440.2_BraZ1|A05p35440.2_BraZ1	223	R	0.1528	A05g35440.2_BraZ1|A05p35440.2_BraZ1	A05g35440.2_BraZ1	Eudicot(VIII-A)
A05g35440.2_BraZ1|A05p35440.2_BraZ1	224	D	0.2292	A05g35440.2_BraZ1|A05p35440.2_BraZ1	A05g35440.2_BraZ1	Eudicot(VIII-A)
A05g35440.2_BraZ1|A05p35440.2_BraZ1	225	E	0.2817	A05g35440.2_BraZ1|A05p35440.2_BraZ1	A05g35440.2_BraZ1	Eudicot(VIII-A)
A05g35440.2_BraZ1|A05p35440.2_BraZ1	226	V	0.2645	A05g35440.2_BraZ1|A05p35440.2_BraZ1	A05g35440.2_BraZ1	Eudicot(VIII-A)
A05g35440.2_BraZ1|A05p35440.2_BraZ1	227	N	0.2503	A05g35440.2_BraZ1|A05p35440.2_BraZ1	A05g35440.2_BraZ1	Eudicot(VIII-A)
A05g35440.2_BraZ1|A05p35440.2_BraZ1	228	Q	0.2503	A05g35440.2_BraZ1|A05p35440.2_BraZ1	A05g35440.2_BraZ1	Eudicot(VIII-A)
A05g35440.2_BraZ1|A05p35440.2_BraZ1	229	S	0.3356	A05g35440.2_BraZ1|A05p35440.2_BraZ1	A05g35440.2_BraZ1	Eudicot(VIII-A)
A05g35440.2_BraZ1|A05p35440.2_BraZ1	230	I	0.3249	A05g35440.2_BraZ1|A05p35440.2_BraZ1	A05g35440.2_BraZ1	Eudicot(VIII-A)
A05g35440.2_BraZ1|A05p35440.2_BraZ1	231	I	0.3149	A05g35440.2_BraZ1|A05p35440.2_BraZ1	A05g35440.2_BraZ1	Eudicot(VIII-A)
A05g35440.2_BraZ1|A05p35440.2_BraZ1	232	I	0.374	A05g35440.2_BraZ1|A05p35440.2_BraZ1	A05g35440.2_BraZ1	Eudicot(VIII-A)
A05g35440.2_BraZ1|A05p35440.2_BraZ1	233	S	0.4725	A05g35440.2_BraZ1|A05p35440.2_BraZ1	A05g35440.2_BraZ1	Eudicot(VIII-A)
A05g35440.2_BraZ1|A05p35440.2_BraZ1	234	G	0.433	A05g35440.2_BraZ1|A05p35440.2_BraZ1	A05g35440.2_BraZ1	Eudicot(VIII-A)
A05g35440.2_BraZ1|A05p35440.2_BraZ1	235	E	0.4119	A05g35440.2_BraZ1|A05p35440.2_BraZ1	A05g35440.2_BraZ1	Eudicot(VIII-A)
A05g35440.2_BraZ1|A05p35440.2_BraZ1	236	S	0.3087	A05g35440.2_BraZ1|A05p35440.2_BraZ1	A05g35440.2_BraZ1	Eudicot(VIII-A)
A05g35440.2_BraZ1|A05p35440.2_BraZ1	237	G	0.3392	A05g35440.2_BraZ1|A05p35440.2_BraZ1	A05g35440.2_BraZ1	Eudicot(VIII-A)
A05g35440.2_BraZ1|A05p35440.2_BraZ1	238	A	0.2849	A05g35440.2_BraZ1|A05p35440.2_BraZ1	A05g35440.2_BraZ1	Eudicot(VIII-A)
A05g35440.2_BraZ1|A05p35440.2_BraZ1	239	G	0.2849	A05g35440.2_BraZ1|A05p35440.2_BraZ1	A05g35440.2_BraZ1	Eudicot(VIII-A)
A05g35440.2_BraZ1|A05p35440.2_BraZ1	240	K	0.2064	A05g35440.2_BraZ1|A05p35440.2_BraZ1	A05g35440.2_BraZ1	Eudicot(VIII-A)
A05g35440.2_BraZ1|A05p35440.2_BraZ1	241	T	0.2129	A05g35440.2_BraZ1|A05p35440.2_BraZ1	A05g35440.2_BraZ1	Eudicot(VIII-A)
A05g35440.2_BraZ1|A05p35440.2_BraZ1	242	E	0.2645	A05g35440.2_BraZ1|A05p35440.2_BraZ1	A05g35440.2_BraZ1	Eudicot(VIII-A)
A05g35440.2_BraZ1|A05p35440.2_BraZ1	243	T	0.3149	A05g35440.2_BraZ1|A05p35440.2_BraZ1	A05g35440.2_BraZ1	Eudicot(VIII-A)
A05g35440.2_BraZ1|A05p35440.2_BraZ1	244	A	0.2364	A05g35440.2_BraZ1|A05p35440.2_BraZ1	A05g35440.2_BraZ1	Eudicot(VIII-A)
A05g35440.2_BraZ1|A05p35440.2_BraZ1	245	K	0.2399	A05g35440.2_BraZ1|A05p35440.2_BraZ1	A05g35440.2_BraZ1	Eudicot(VIII-A)
A05g35440.2_BraZ1|A05p35440.2_BraZ1	246	I	0.2164	A05g35440.2_BraZ1|A05p35440.2_BraZ1	A05g35440.2_BraZ1	Eudicot(VIII-A)
A05g35440.2_BraZ1|A05p35440.2_BraZ1	247	A	0.2129	A05g35440.2_BraZ1|A05p35440.2_BraZ1	A05g35440.2_BraZ1	Eudicot(VIII-A)
A05g35440.2_BraZ1|A05p35440.2_BraZ1	248	M	0.2164	A05g35440.2_BraZ1|A05p35440.2_BraZ1	A05g35440.2_BraZ1	Eudicot(VIII-A)
A05g35440.2_BraZ1|A05p35440.2_BraZ1	249	Q	0.247	A05g35440.2_BraZ1|A05p35440.2_BraZ1	A05g35440.2_BraZ1	Eudicot(VIII-A)
A05g35440.2_BraZ1|A05p35440.2_BraZ1	250	Y	0.1702	A05g35440.2_BraZ1|A05p35440.2_BraZ1	A05g35440.2_BraZ1	Eudicot(VIII-A)
A05g35440.2_BraZ1|A05p35440.2_BraZ1	251	L	0.1881	A05g35440.2_BraZ1|A05p35440.2_BraZ1	A05g35440.2_BraZ1	Eudicot(VIII-A)
A05g35440.2_BraZ1|A05p35440.2_BraZ1	252	A	0.1184	A05g35440.2_BraZ1|A05p35440.2_BraZ1	A05g35440.2_BraZ1	Eudicot(VIII-A)
A05g35440.2_BraZ1|A05p35440.2_BraZ1	253	A	0.1184	A05g35440.2_BraZ1|A05p35440.2_BraZ1	A05g35440.2_BraZ1	Eudicot(VIII-A)
A05g35440.2_BraZ1|A05p35440.2_BraZ1	254	L	0.0676	A05g35440.2_BraZ1|A05p35440.2_BraZ1	A05g35440.2_BraZ1	Eudicot(VIII-A)
A05g35440.2_BraZ1|A05p35440.2_BraZ1	255	G	0.0506	A05g35440.2_BraZ1|A05p35440.2_BraZ1	A05g35440.2_BraZ1	Eudicot(VIII-A)
A05g35440.2_BraZ1|A05p35440.2_BraZ1	256	G	0.0506	A05g35440.2_BraZ1|A05p35440.2_BraZ1	A05g35440.2_BraZ1	Eudicot(VIII-A)
A05g35440.2_BraZ1|A05p35440.2_BraZ1	257	G	0.0909	A05g35440.2_BraZ1|A05p35440.2_BraZ1	A05g35440.2_BraZ1	Eudicot(VIII-A)
A05g35440.2_BraZ1|A05p35440.2_BraZ1	258	S	0.1206	A05g35440.2_BraZ1|A05p35440.2_BraZ1	A05g35440.2_BraZ1	Eudicot(VIII-A)
A05g35440.2_BraZ1|A05p35440.2_BraZ1	259	G	0.1731	A05g35440.2_BraZ1|A05p35440.2_BraZ1	A05g35440.2_BraZ1	Eudicot(VIII-A)
A05g35440.2_BraZ1|A05p35440.2_BraZ1	260	I	0.107	A05g35440.2_BraZ1|A05p35440.2_BraZ1	A05g35440.2_BraZ1	Eudicot(VIII-A)
A05g35440.2_BraZ1|A05p35440.2_BraZ1	261	E	0.107	A05g35440.2_BraZ1|A05p35440.2_BraZ1	A05g35440.2_BraZ1	Eudicot(VIII-A)
A05g35440.2_BraZ1|A05p35440.2_BraZ1	262	Y	0.1791	A05g35440.2_BraZ1|A05p35440.2_BraZ1	A05g35440.2_BraZ1	Eudicot(VIII-A)
A05g35440.2_BraZ1|A05p35440.2_BraZ1	263	E	0.1791	A05g35440.2_BraZ1|A05p35440.2_BraZ1	A05g35440.2_BraZ1	Eudicot(VIII-A)
A05g35440.2_BraZ1|A05p35440.2_BraZ1	264	I	0.1251	A05g35440.2_BraZ1|A05p35440.2_BraZ1	A05g35440.2_BraZ1	Eudicot(VIII-A)
A05g35440.2_BraZ1|A05p35440.2_BraZ1	265	L	0.1881	A05g35440.2_BraZ1|A05p35440.2_BraZ1	A05g35440.2_BraZ1	Eudicot(VIII-A)
A05g35440.2_BraZ1|A05p35440.2_BraZ1	266	K	0.2002	A05g35440.2_BraZ1|A05p35440.2_BraZ1	A05g35440.2_BraZ1	Eudicot(VIII-A)
A05g35440.2_BraZ1|A05p35440.2_BraZ1	267	T	0.1759	A05g35440.2_BraZ1|A05p35440.2_BraZ1	A05g35440.2_BraZ1	Eudicot(VIII-A)
A05g35440.2_BraZ1|A05p35440.2_BraZ1	268	N	0.1759	A05g35440.2_BraZ1|A05p35440.2_BraZ1	A05g35440.2_BraZ1	Eudicot(VIII-A)
A05g35440.2_BraZ1|A05p35440.2_BraZ1	269	P	0.1823	A05g35440.2_BraZ1|A05p35440.2_BraZ1	A05g35440.2_BraZ1	Eudicot(VIII-A)
A05g35440.2_BraZ1|A05p35440.2_BraZ1	270	I	0.1229	A05g35440.2_BraZ1|A05p35440.2_BraZ1	A05g35440.2_BraZ1	Eudicot(VIII-A)
A05g35440.2_BraZ1|A05p35440.2_BraZ1	271	L	0.1942	A05g35440.2_BraZ1|A05p35440.2_BraZ1	A05g35440.2_BraZ1	Eudicot(VIII-A)
A05g35440.2_BraZ1|A05p35440.2_BraZ1	272	E	0.1881	A05g35440.2_BraZ1|A05p35440.2_BraZ1	A05g35440.2_BraZ1	Eudicot(VIII-A)
A05g35440.2_BraZ1|A05p35440.2_BraZ1	273	A	0.2817	A05g35440.2_BraZ1|A05p35440.2_BraZ1	A05g35440.2_BraZ1	Eudicot(VIII-A)
A05g35440.2_BraZ1|A05p35440.2_BraZ1	274	F	0.2752	A05g35440.2_BraZ1|A05p35440.2_BraZ1	A05g35440.2_BraZ1	Eudicot(VIII-A)
A05g35440.2_BraZ1|A05p35440.2_BraZ1	275	G	0.3529	A05g35440.2_BraZ1|A05p35440.2_BraZ1	A05g35440.2_BraZ1	Eudicot(VIII-A)
A05g35440.2_BraZ1|A05p35440.2_BraZ1	276	N	0.433	A05g35440.2_BraZ1|A05p35440.2_BraZ1	A05g35440.2_BraZ1	Eudicot(VIII-A)
A05g35440.2_BraZ1|A05p35440.2_BraZ1	277	A	0.4409	A05g35440.2_BraZ1|A05p35440.2_BraZ1	A05g35440.2_BraZ1	Eudicot(VIII-A)
A05g35440.2_BraZ1|A05p35440.2_BraZ1	278	K	0.3286	A05g35440.2_BraZ1|A05p35440.2_BraZ1	A05g35440.2_BraZ1	Eudicot(VIII-A)
A05g35440.2_BraZ1|A05p35440.2_BraZ1	279	T	0.3149	A05g35440.2_BraZ1|A05p35440.2_BraZ1	A05g35440.2_BraZ1	Eudicot(VIII-A)
A05g35440.2_BraZ1|A05p35440.2_BraZ1	280	L	0.2849	A05g35440.2_BraZ1|A05p35440.2_BraZ1	A05g35440.2_BraZ1	Eudicot(VIII-A)
A05g35440.2_BraZ1|A05p35440.2_BraZ1	281	R	0.2884	A05g35440.2_BraZ1|A05p35440.2_BraZ1	A05g35440.2_BraZ1	Eudicot(VIII-A)
A05g35440.2_BraZ1|A05p35440.2_BraZ1	282	N	0.2884	A05g35440.2_BraZ1|A05p35440.2_BraZ1	A05g35440.2_BraZ1	Eudicot(VIII-A)
A05g35440.2_BraZ1|A05p35440.2_BraZ1	283	D	0.2884	A05g35440.2_BraZ1|A05p35440.2_BraZ1	A05g35440.2_BraZ1	Eudicot(VIII-A)
A05g35440.2_BraZ1|A05p35440.2_BraZ1	284	N	0.2436	A05g35440.2_BraZ1|A05p35440.2_BraZ1	A05g35440.2_BraZ1	Eudicot(VIII-A)
A05g35440.2_BraZ1|A05p35440.2_BraZ1	285	S	0.3529	A05g35440.2_BraZ1|A05p35440.2_BraZ1	A05g35440.2_BraZ1	Eudicot(VIII-A)
A05g35440.2_BraZ1|A05p35440.2_BraZ1	286	S	0.2541	A05g35440.2_BraZ1|A05p35440.2_BraZ1	A05g35440.2_BraZ1	Eudicot(VIII-A)
A05g35440.2_BraZ1|A05p35440.2_BraZ1	287	R	0.2399	A05g35440.2_BraZ1|A05p35440.2_BraZ1	A05g35440.2_BraZ1	Eudicot(VIII-A)
A05g35440.2_BraZ1|A05p35440.2_BraZ1	288	F	0.2918	A05g35440.2_BraZ1|A05p35440.2_BraZ1	A05g35440.2_BraZ1	Eudicot(VIII-A)
A05g35440.2_BraZ1|A05p35440.2_BraZ1	289	G	0.2918	A05g35440.2_BraZ1|A05p35440.2_BraZ1	A05g35440.2_BraZ1	Eudicot(VIII-A)
A05g35440.2_BraZ1|A05p35440.2_BraZ1	290	K	0.2817	A05g35440.2_BraZ1|A05p35440.2_BraZ1	A05g35440.2_BraZ1	Eudicot(VIII-A)
A05g35440.2_BraZ1|A05p35440.2_BraZ1	291	L	0.3599	A05g35440.2_BraZ1|A05p35440.2_BraZ1	A05g35440.2_BraZ1	Eudicot(VIII-A)
A05g35440.2_BraZ1|A05p35440.2_BraZ1	292	I	0.2752	A05g35440.2_BraZ1|A05p35440.2_BraZ1	A05g35440.2_BraZ1	Eudicot(VIII-A)
A05g35440.2_BraZ1|A05p35440.2_BraZ1	293	E	0.2575	A05g35440.2_BraZ1|A05p35440.2_BraZ1	A05g35440.2_BraZ1	Eudicot(VIII-A)
A05g35440.2_BraZ1|A05p35440.2_BraZ1	294	I	0.2436	A05g35440.2_BraZ1|A05p35440.2_BraZ1	A05g35440.2_BraZ1	Eudicot(VIII-A)
A05g35440.2_BraZ1|A05p35440.2_BraZ1	295	H	0.2034	A05g35440.2_BraZ1|A05p35440.2_BraZ1	A05g35440.2_BraZ1	Eudicot(VIII-A)
A05g35440.2_BraZ1|A05p35440.2_BraZ1	296	F	0.2129	A05g35440.2_BraZ1|A05p35440.2_BraZ1	A05g35440.2_BraZ1	Eudicot(VIII-A)
A05g35440.2_BraZ1|A05p35440.2_BraZ1	297	S	0.1554	A05g35440.2_BraZ1|A05p35440.2_BraZ1	A05g35440.2_BraZ1	Eudicot(VIII-A)
A05g35440.2_BraZ1|A05p35440.2_BraZ1	298	E	0.1611	A05g35440.2_BraZ1|A05p35440.2_BraZ1	A05g35440.2_BraZ1	Eudicot(VIII-A)
A05g35440.2_BraZ1|A05p35440.2_BraZ1	299	S	0.2609	A05g35440.2_BraZ1|A05p35440.2_BraZ1	A05g35440.2_BraZ1	Eudicot(VIII-A)
A05g35440.2_BraZ1|A05p35440.2_BraZ1	300	G	0.1643	A05g35440.2_BraZ1|A05p35440.2_BraZ1	A05g35440.2_BraZ1	Eudicot(VIII-A)
A05g35440.2_BraZ1|A05p35440.2_BraZ1	301	K	0.1048	A05g35440.2_BraZ1|A05p35440.2_BraZ1	A05g35440.2_BraZ1	Eudicot(VIII-A)
A05g35440.2_BraZ1|A05p35440.2_BraZ1	302	I	0.1007	A05g35440.2_BraZ1|A05p35440.2_BraZ1	A05g35440.2_BraZ1	Eudicot(VIII-A)
A05g35440.2_BraZ1|A05p35440.2_BraZ1	303	S	0.1702	A05g35440.2_BraZ1|A05p35440.2_BraZ1	A05g35440.2_BraZ1	Eudicot(VIII-A)
A05g35440.2_BraZ1|A05p35440.2_BraZ1	304	G	0.1501	A05g35440.2_BraZ1|A05p35440.2_BraZ1	A05g35440.2_BraZ1	Eudicot(VIII-A)
A05g35440.2_BraZ1|A05p35440.2_BraZ1	305	A	0.2193	A05g35440.2_BraZ1|A05p35440.2_BraZ1	A05g35440.2_BraZ1	Eudicot(VIII-A)
A05g35440.2_BraZ1|A05p35440.2_BraZ1	306	Q	0.2094	A05g35440.2_BraZ1|A05p35440.2_BraZ1	A05g35440.2_BraZ1	Eudicot(VIII-A)
A05g35440.2_BraZ1|A05p35440.2_BraZ1	307	V	0.2436	A05g35440.2_BraZ1|A05p35440.2_BraZ1	A05g35440.2_BraZ1	Eudicot(VIII-A)
A05g35440.2_BraZ1|A05p35440.2_BraZ1	308	Q	0.1823	A05g35440.2_BraZ1|A05p35440.2_BraZ1	A05g35440.2_BraZ1	Eudicot(VIII-A)
A05g35440.2_BraZ1|A05p35440.2_BraZ1	309	T	0.1759	A05g35440.2_BraZ1|A05p35440.2_BraZ1	A05g35440.2_BraZ1	Eudicot(VIII-A)
A05g35440.2_BraZ1|A05p35440.2_BraZ1	310	F	0.1184	A05g35440.2_BraZ1|A05p35440.2_BraZ1	A05g35440.2_BraZ1	Eudicot(VIII-A)
A05g35440.2_BraZ1|A05p35440.2_BraZ1	311	L	0.0985	A05g35440.2_BraZ1|A05p35440.2_BraZ1	A05g35440.2_BraZ1	Eudicot(VIII-A)
A05g35440.2_BraZ1|A05p35440.2_BraZ1	312	L	0.1137	A05g35440.2_BraZ1|A05p35440.2_BraZ1	A05g35440.2_BraZ1	Eudicot(VIII-A)
A05g35440.2_BraZ1|A05p35440.2_BraZ1	313	E	0.1731	A05g35440.2_BraZ1|A05p35440.2_BraZ1	A05g35440.2_BraZ1	Eudicot(VIII-A)
A05g35440.2_BraZ1|A05p35440.2_BraZ1	314	K	0.1942	A05g35440.2_BraZ1|A05p35440.2_BraZ1	A05g35440.2_BraZ1	Eudicot(VIII-A)
A05g35440.2_BraZ1|A05p35440.2_BraZ1	315	S	0.1969	A05g35440.2_BraZ1|A05p35440.2_BraZ1	A05g35440.2_BraZ1	Eudicot(VIII-A)
A05g35440.2_BraZ1|A05p35440.2_BraZ1	316	R	0.2224	A05g35440.2_BraZ1|A05p35440.2_BraZ1	A05g35440.2_BraZ1	Eudicot(VIII-A)
A05g35440.2_BraZ1|A05p35440.2_BraZ1	317	V	0.1424	A05g35440.2_BraZ1|A05p35440.2_BraZ1	A05g35440.2_BraZ1	Eudicot(VIII-A)
A05g35440.2_BraZ1|A05p35440.2_BraZ1	318	V	0.2064	A05g35440.2_BraZ1|A05p35440.2_BraZ1	A05g35440.2_BraZ1	Eudicot(VIII-A)
A05g35440.2_BraZ1|A05p35440.2_BraZ1	319	Q	0.1275	A05g35440.2_BraZ1|A05p35440.2_BraZ1	A05g35440.2_BraZ1	Eudicot(VIII-A)
A05g35440.2_BraZ1|A05p35440.2_BraZ1	320	C	0.0662	A05g35440.2_BraZ1|A05p35440.2_BraZ1	A05g35440.2_BraZ1	Eudicot(VIII-A)
A05g35440.2_BraZ1|A05p35440.2_BraZ1	321	A	0.0765	A05g35440.2_BraZ1|A05p35440.2_BraZ1	A05g35440.2_BraZ1	Eudicot(VIII-A)
A05g35440.2_BraZ1|A05p35440.2_BraZ1	322	E	0.1323	A05g35440.2_BraZ1|A05p35440.2_BraZ1	A05g35440.2_BraZ1	Eudicot(VIII-A)
A05g35440.2_BraZ1|A05p35440.2_BraZ1	323	G	0.1349	A05g35440.2_BraZ1|A05p35440.2_BraZ1	A05g35440.2_BraZ1	Eudicot(VIII-A)
A05g35440.2_BraZ1|A05p35440.2_BraZ1	324	E	0.0719	A05g35440.2_BraZ1|A05p35440.2_BraZ1	A05g35440.2_BraZ1	Eudicot(VIII-A)
A05g35440.2_BraZ1|A05p35440.2_BraZ1	325	R	0.0618	A05g35440.2_BraZ1|A05p35440.2_BraZ1	A05g35440.2_BraZ1	Eudicot(VIII-A)
A05g35440.2_BraZ1|A05p35440.2_BraZ1	326	S	0.0618	A05g35440.2_BraZ1|A05p35440.2_BraZ1	A05g35440.2_BraZ1	Eudicot(VIII-A)
A05g35440.2_BraZ1|A05p35440.2_BraZ1	327	Y	0.0506	A05g35440.2_BraZ1|A05p35440.2_BraZ1	A05g35440.2_BraZ1	Eudicot(VIII-A)
A05g35440.2_BraZ1|A05p35440.2_BraZ1	328	H	0.0749	A05g35440.2_BraZ1|A05p35440.2_BraZ1	A05g35440.2_BraZ1	Eudicot(VIII-A)
A05g35440.2_BraZ1|A05p35440.2_BraZ1	329	I	0.1323	A05g35440.2_BraZ1|A05p35440.2_BraZ1	A05g35440.2_BraZ1	Eudicot(VIII-A)
A05g35440.2_BraZ1|A05p35440.2_BraZ1	330	F	0.1251	A05g35440.2_BraZ1|A05p35440.2_BraZ1	A05g35440.2_BraZ1	Eudicot(VIII-A)
A05g35440.2_BraZ1|A05p35440.2_BraZ1	331	Y	0.1206	A05g35440.2_BraZ1|A05p35440.2_BraZ1	A05g35440.2_BraZ1	Eudicot(VIII-A)
A05g35440.2_BraZ1|A05p35440.2_BraZ1	332	Q	0.1424	A05g35440.2_BraZ1|A05p35440.2_BraZ1	A05g35440.2_BraZ1	Eudicot(VIII-A)
A05g35440.2_BraZ1|A05p35440.2_BraZ1	333	L	0.1449	A05g35440.2_BraZ1|A05p35440.2_BraZ1	A05g35440.2_BraZ1	Eudicot(VIII-A)
A05g35440.2_BraZ1|A05p35440.2_BraZ1	334	C	0.1424	A05g35440.2_BraZ1|A05p35440.2_BraZ1	A05g35440.2_BraZ1	Eudicot(VIII-A)
A05g35440.2_BraZ1|A05p35440.2_BraZ1	335	A	0.0765	A05g35440.2_BraZ1|A05p35440.2_BraZ1	A05g35440.2_BraZ1	Eudicot(VIII-A)
A05g35440.2_BraZ1|A05p35440.2_BraZ1	336	G	0.0817	A05g35440.2_BraZ1|A05p35440.2_BraZ1	A05g35440.2_BraZ1	Eudicot(VIII-A)
A05g35440.2_BraZ1|A05p35440.2_BraZ1	337	A	0.0494	A05g35440.2_BraZ1|A05p35440.2_BraZ1	A05g35440.2_BraZ1	Eudicot(VIII-A)
A05g35440.2_BraZ1|A05p35440.2_BraZ1	338	S	0.087	A05g35440.2_BraZ1|A05p35440.2_BraZ1	A05g35440.2_BraZ1	Eudicot(VIII-A)
A05g35440.2_BraZ1|A05p35440.2_BraZ1	339	P	0.0817	A05g35440.2_BraZ1|A05p35440.2_BraZ1	A05g35440.2_BraZ1	Eudicot(VIII-A)
A05g35440.2_BraZ1|A05p35440.2_BraZ1	340	G	0.1115	A05g35440.2_BraZ1|A05p35440.2_BraZ1	A05g35440.2_BraZ1	Eudicot(VIII-A)
A05g35440.2_BraZ1|A05p35440.2_BraZ1	341	L	0.1969	A05g35440.2_BraZ1|A05p35440.2_BraZ1	A05g35440.2_BraZ1	Eudicot(VIII-A)
A05g35440.2_BraZ1|A05p35440.2_BraZ1	342	R	0.2951	A05g35440.2_BraZ1|A05p35440.2_BraZ1	A05g35440.2_BraZ1	Eudicot(VIII-A)
A05g35440.2_BraZ1|A05p35440.2_BraZ1	343	E	0.1823	A05g35440.2_BraZ1|A05p35440.2_BraZ1	A05g35440.2_BraZ1	Eudicot(VIII-A)
A05g35440.2_BraZ1|A05p35440.2_BraZ1	344	K	0.2575	A05g35440.2_BraZ1|A05p35440.2_BraZ1	A05g35440.2_BraZ1	Eudicot(VIII-A)
A05g35440.2_BraZ1|A05p35440.2_BraZ1	345	L	0.2645	A05g35440.2_BraZ1|A05p35440.2_BraZ1	A05g35440.2_BraZ1	Eudicot(VIII-A)
A05g35440.2_BraZ1|A05p35440.2_BraZ1	346	N	0.2129	A05g35440.2_BraZ1|A05p35440.2_BraZ1	A05g35440.2_BraZ1	Eudicot(VIII-A)
A05g35440.2_BraZ1|A05p35440.2_BraZ1	347	L	0.2129	A05g35440.2_BraZ1|A05p35440.2_BraZ1	A05g35440.2_BraZ1	Eudicot(VIII-A)
A05g35440.2_BraZ1|A05p35440.2_BraZ1	348	T	0.2503	A05g35440.2_BraZ1|A05p35440.2_BraZ1	A05g35440.2_BraZ1	Eudicot(VIII-A)
A05g35440.2_BraZ1|A05p35440.2_BraZ1	349	S	0.2503	A05g35440.2_BraZ1|A05p35440.2_BraZ1	A05g35440.2_BraZ1	Eudicot(VIII-A)
A05g35440.2_BraZ1|A05p35440.2_BraZ1	350	A	0.2328	A05g35440.2_BraZ1|A05p35440.2_BraZ1	A05g35440.2_BraZ1	Eudicot(VIII-A)
A05g35440.2_BraZ1|A05p35440.2_BraZ1	351	H	0.1583	A05g35440.2_BraZ1|A05p35440.2_BraZ1	A05g35440.2_BraZ1	Eudicot(VIII-A)
A05g35440.2_BraZ1|A05p35440.2_BraZ1	352	E	0.1611	A05g35440.2_BraZ1|A05p35440.2_BraZ1	A05g35440.2_BraZ1	Eudicot(VIII-A)
A05g35440.2_BraZ1|A05p35440.2_BraZ1	353	F	0.1554	A05g35440.2_BraZ1|A05p35440.2_BraZ1	A05g35440.2_BraZ1	Eudicot(VIII-A)
A05g35440.2_BraZ1|A05p35440.2_BraZ1	354	K	0.0851	A05g35440.2_BraZ1|A05p35440.2_BraZ1	A05g35440.2_BraZ1	Eudicot(VIII-A)
A05g35440.2_BraZ1|A05p35440.2_BraZ1	355	Y	0.0948	A05g35440.2_BraZ1|A05p35440.2_BraZ1	A05g35440.2_BraZ1	Eudicot(VIII-A)
A05g35440.2_BraZ1|A05p35440.2_BraZ1	356	L	0.1528	A05g35440.2_BraZ1|A05p35440.2_BraZ1	A05g35440.2_BraZ1	Eudicot(VIII-A)
A05g35440.2_BraZ1|A05p35440.2_BraZ1	357	G	0.0985	A05g35440.2_BraZ1|A05p35440.2_BraZ1	A05g35440.2_BraZ1	Eudicot(VIII-A)
A05g35440.2_BraZ1|A05p35440.2_BraZ1	358	Q	0.1671	A05g35440.2_BraZ1|A05p35440.2_BraZ1	A05g35440.2_BraZ1	Eudicot(VIII-A)
A05g35440.2_BraZ1|A05p35440.2_BraZ1	359	S	0.1702	A05g35440.2_BraZ1|A05p35440.2_BraZ1	A05g35440.2_BraZ1	Eudicot(VIII-A)
A05g35440.2_BraZ1|A05p35440.2_BraZ1	360	N	0.1476	A05g35440.2_BraZ1|A05p35440.2_BraZ1	A05g35440.2_BraZ1	Eudicot(VIII-A)
A05g35440.2_BraZ1|A05p35440.2_BraZ1	361	C	0.1881	A05g35440.2_BraZ1|A05p35440.2_BraZ1	A05g35440.2_BraZ1	Eudicot(VIII-A)
A05g35440.2_BraZ1|A05p35440.2_BraZ1	362	Y	0.1852	A05g35440.2_BraZ1|A05p35440.2_BraZ1	A05g35440.2_BraZ1	Eudicot(VIII-A)
A05g35440.2_BraZ1|A05p35440.2_BraZ1	363	S	0.0929	A05g35440.2_BraZ1|A05p35440.2_BraZ1	A05g35440.2_BraZ1	Eudicot(VIII-A)
A05g35440.2_BraZ1|A05p35440.2_BraZ1	364	I	0.1759	A05g35440.2_BraZ1|A05p35440.2_BraZ1	A05g35440.2_BraZ1	Eudicot(VIII-A)
A05g35440.2_BraZ1|A05p35440.2_BraZ1	365	N	0.1759	A05g35440.2_BraZ1|A05p35440.2_BraZ1	A05g35440.2_BraZ1	Eudicot(VIII-A)
A05g35440.2_BraZ1|A05p35440.2_BraZ1	366	G	0.1914	A05g35440.2_BraZ1|A05p35440.2_BraZ1	A05g35440.2_BraZ1	Eudicot(VIII-A)
A05g35440.2_BraZ1|A05p35440.2_BraZ1	367	V	0.268	A05g35440.2_BraZ1|A05p35440.2_BraZ1	A05g35440.2_BraZ1	Eudicot(VIII-A)
A05g35440.2_BraZ1|A05p35440.2_BraZ1	368	D	0.2849	A05g35440.2_BraZ1|A05p35440.2_BraZ1	A05g35440.2_BraZ1	Eudicot(VIII-A)
A05g35440.2_BraZ1|A05p35440.2_BraZ1	369	D	0.247	A05g35440.2_BraZ1|A05p35440.2_BraZ1	A05g35440.2_BraZ1	Eudicot(VIII-A)
A05g35440.2_BraZ1|A05p35440.2_BraZ1	370	A	0.1731	A05g35440.2_BraZ1|A05p35440.2_BraZ1	A05g35440.2_BraZ1	Eudicot(VIII-A)
A05g35440.2_BraZ1|A05p35440.2_BraZ1	371	E	0.1702	A05g35440.2_BraZ1|A05p35440.2_BraZ1	A05g35440.2_BraZ1	Eudicot(VIII-A)
A05g35440.2_BraZ1|A05p35440.2_BraZ1	372	R	0.1671	A05g35440.2_BraZ1|A05p35440.2_BraZ1	A05g35440.2_BraZ1	Eudicot(VIII-A)
A05g35440.2_BraZ1|A05p35440.2_BraZ1	373	F	0.1791	A05g35440.2_BraZ1|A05p35440.2_BraZ1	A05g35440.2_BraZ1	Eudicot(VIII-A)
A05g35440.2_BraZ1|A05p35440.2_BraZ1	374	H	0.1852	A05g35440.2_BraZ1|A05p35440.2_BraZ1	A05g35440.2_BraZ1	Eudicot(VIII-A)
A05g35440.2_BraZ1|A05p35440.2_BraZ1	375	S	0.2034	A05g35440.2_BraZ1|A05p35440.2_BraZ1	A05g35440.2_BraZ1	Eudicot(VIII-A)
A05g35440.2_BraZ1|A05p35440.2_BraZ1	376	V	0.1881	A05g35440.2_BraZ1|A05p35440.2_BraZ1	A05g35440.2_BraZ1	Eudicot(VIII-A)
A05g35440.2_BraZ1|A05p35440.2_BraZ1	377	K	0.1852	A05g35440.2_BraZ1|A05p35440.2_BraZ1	A05g35440.2_BraZ1	Eudicot(VIII-A)
A05g35440.2_BraZ1|A05p35440.2_BraZ1	378	E	0.2645	A05g35440.2_BraZ1|A05p35440.2_BraZ1	A05g35440.2_BraZ1	Eudicot(VIII-A)
A05g35440.2_BraZ1|A05p35440.2_BraZ1	379	A	0.2645	A05g35440.2_BraZ1|A05p35440.2_BraZ1	A05g35440.2_BraZ1	Eudicot(VIII-A)
A05g35440.2_BraZ1|A05p35440.2_BraZ1	380	L	0.2575	A05g35440.2_BraZ1|A05p35440.2_BraZ1	A05g35440.2_BraZ1	Eudicot(VIII-A)
A05g35440.2_BraZ1|A05p35440.2_BraZ1	381	D	0.3053	A05g35440.2_BraZ1|A05p35440.2_BraZ1	A05g35440.2_BraZ1	Eudicot(VIII-A)
A05g35440.2_BraZ1|A05p35440.2_BraZ1	382	I	0.2849	A05g35440.2_BraZ1|A05p35440.2_BraZ1	A05g35440.2_BraZ1	Eudicot(VIII-A)
A05g35440.2_BraZ1|A05p35440.2_BraZ1	383	V	0.2129	A05g35440.2_BraZ1|A05p35440.2_BraZ1	A05g35440.2_BraZ1	Eudicot(VIII-A)
A05g35440.2_BraZ1|A05p35440.2_BraZ1	384	H	0.2094	A05g35440.2_BraZ1|A05p35440.2_BraZ1	A05g35440.2_BraZ1	Eudicot(VIII-A)
A05g35440.2_BraZ1|A05p35440.2_BraZ1	385	V	0.1759	A05g35440.2_BraZ1|A05p35440.2_BraZ1	A05g35440.2_BraZ1	Eudicot(VIII-A)
A05g35440.2_BraZ1|A05p35440.2_BraZ1	386	S	0.1528	A05g35440.2_BraZ1|A05p35440.2_BraZ1	A05g35440.2_BraZ1	Eudicot(VIII-A)
A05g35440.2_BraZ1|A05p35440.2_BraZ1	387	K	0.1399	A05g35440.2_BraZ1|A05p35440.2_BraZ1	A05g35440.2_BraZ1	Eudicot(VIII-A)
A05g35440.2_BraZ1|A05p35440.2_BraZ1	388	E	0.1184	A05g35440.2_BraZ1|A05p35440.2_BraZ1	A05g35440.2_BraZ1	Eudicot(VIII-A)
A05g35440.2_BraZ1|A05p35440.2_BraZ1	389	D	0.0909	A05g35440.2_BraZ1|A05p35440.2_BraZ1	A05g35440.2_BraZ1	Eudicot(VIII-A)
A05g35440.2_BraZ1|A05p35440.2_BraZ1	390	Q	0.0734	A05g35440.2_BraZ1|A05p35440.2_BraZ1	A05g35440.2_BraZ1	Eudicot(VIII-A)
A05g35440.2_BraZ1|A05p35440.2_BraZ1	391	E	0.0749	A05g35440.2_BraZ1|A05p35440.2_BraZ1	A05g35440.2_BraZ1	Eudicot(VIII-A)
A05g35440.2_BraZ1|A05p35440.2_BraZ1	392	S	0.0389	A05g35440.2_BraZ1|A05p35440.2_BraZ1	A05g35440.2_BraZ1	Eudicot(VIII-A)
A05g35440.2_BraZ1|A05p35440.2_BraZ1	393	V	0.0398	A05g35440.2_BraZ1|A05p35440.2_BraZ1	A05g35440.2_BraZ1	Eudicot(VIII-A)
A05g35440.2_BraZ1|A05p35440.2_BraZ1	394	F	0.0605	A05g35440.2_BraZ1|A05p35440.2_BraZ1	A05g35440.2_BraZ1	Eudicot(VIII-A)
A05g35440.2_BraZ1|A05p35440.2_BraZ1	395	A	0.0646	A05g35440.2_BraZ1|A05p35440.2_BraZ1	A05g35440.2_BraZ1	Eudicot(VIII-A)
A05g35440.2_BraZ1|A05p35440.2_BraZ1	396	M	0.0646	A05g35440.2_BraZ1|A05p35440.2_BraZ1	A05g35440.2_BraZ1	Eudicot(VIII-A)
A05g35440.2_BraZ1|A05p35440.2_BraZ1	397	L	0.0646	A05g35440.2_BraZ1|A05p35440.2_BraZ1	A05g35440.2_BraZ1	Eudicot(VIII-A)
A05g35440.2_BraZ1|A05p35440.2_BraZ1	398	A	0.032	A05g35440.2_BraZ1|A05p35440.2_BraZ1	A05g35440.2_BraZ1	Eudicot(VIII-A)
A05g35440.2_BraZ1|A05p35440.2_BraZ1	399	A	0.0294	A05g35440.2_BraZ1|A05p35440.2_BraZ1	A05g35440.2_BraZ1	Eudicot(VIII-A)
A05g35440.2_BraZ1|A05p35440.2_BraZ1	400	V	0.0191	A05g35440.2_BraZ1|A05p35440.2_BraZ1	A05g35440.2_BraZ1	Eudicot(VIII-A)
A05g35440.2_BraZ1|A05p35440.2_BraZ1	401	L	0.0117	A05g35440.2_BraZ1|A05p35440.2_BraZ1	A05g35440.2_BraZ1	Eudicot(VIII-A)
A05g35440.2_BraZ1|A05p35440.2_BraZ1	402	W	0.0113	A05g35440.2_BraZ1|A05p35440.2_BraZ1	A05g35440.2_BraZ1	Eudicot(VIII-A)
A05g35440.2_BraZ1|A05p35440.2_BraZ1	403	L	0.0123	A05g35440.2_BraZ1|A05p35440.2_BraZ1	A05g35440.2_BraZ1	Eudicot(VIII-A)
A05g35440.2_BraZ1|A05p35440.2_BraZ1	404	G	0.0188	A05g35440.2_BraZ1|A05p35440.2_BraZ1	A05g35440.2_BraZ1	Eudicot(VIII-A)
A05g35440.2_BraZ1|A05p35440.2_BraZ1	405	N	0.0389	A05g35440.2_BraZ1|A05p35440.2_BraZ1	A05g35440.2_BraZ1	Eudicot(VIII-A)
A05g35440.2_BraZ1|A05p35440.2_BraZ1	406	V	0.0483	A05g35440.2_BraZ1|A05p35440.2_BraZ1	A05g35440.2_BraZ1	Eudicot(VIII-A)
A05g35440.2_BraZ1|A05p35440.2_BraZ1	407	S	0.038	A05g35440.2_BraZ1|A05p35440.2_BraZ1	A05g35440.2_BraZ1	Eudicot(VIII-A)
A05g35440.2_BraZ1|A05p35440.2_BraZ1	408	F	0.0719	A05g35440.2_BraZ1|A05p35440.2_BraZ1	A05g35440.2_BraZ1	Eudicot(VIII-A)
A05g35440.2_BraZ1|A05p35440.2_BraZ1	409	T	0.1028	A05g35440.2_BraZ1|A05p35440.2_BraZ1	A05g35440.2_BraZ1	Eudicot(VIII-A)
A05g35440.2_BraZ1|A05p35440.2_BraZ1	410	V	0.0835	A05g35440.2_BraZ1|A05p35440.2_BraZ1	A05g35440.2_BraZ1	Eudicot(VIII-A)
A05g35440.2_BraZ1|A05p35440.2_BraZ1	411	I	0.1007	A05g35440.2_BraZ1|A05p35440.2_BraZ1	A05g35440.2_BraZ1	Eudicot(VIII-A)
A05g35440.2_BraZ1|A05p35440.2_BraZ1	412	D	0.1671	A05g35440.2_BraZ1|A05p35440.2_BraZ1	A05g35440.2_BraZ1	Eudicot(VIII-A)
A05g35440.2_BraZ1|A05p35440.2_BraZ1	413	N	0.268	A05g35440.2_BraZ1|A05p35440.2_BraZ1	A05g35440.2_BraZ1	Eudicot(VIII-A)
A05g35440.2_BraZ1|A05p35440.2_BraZ1	414	E	0.3426	A05g35440.2_BraZ1|A05p35440.2_BraZ1	A05g35440.2_BraZ1	Eudicot(VIII-A)
A05g35440.2_BraZ1|A05p35440.2_BraZ1	415	N	0.2575	A05g35440.2_BraZ1|A05p35440.2_BraZ1	A05g35440.2_BraZ1	Eudicot(VIII-A)
A05g35440.2_BraZ1|A05p35440.2_BraZ1	416	H	0.2399	A05g35440.2_BraZ1|A05p35440.2_BraZ1	A05g35440.2_BraZ1	Eudicot(VIII-A)
A05g35440.2_BraZ1|A05p35440.2_BraZ1	417	V	0.3117	A05g35440.2_BraZ1|A05p35440.2_BraZ1	A05g35440.2_BraZ1	Eudicot(VIII-A)
A05g35440.2_BraZ1|A05p35440.2_BraZ1	418	E	0.247	A05g35440.2_BraZ1|A05p35440.2_BraZ1	A05g35440.2_BraZ1	Eudicot(VIII-A)
A05g35440.2_BraZ1|A05p35440.2_BraZ1	419	P	0.3286	A05g35440.2_BraZ1|A05p35440.2_BraZ1	A05g35440.2_BraZ1	Eudicot(VIII-A)
A05g35440.2_BraZ1|A05p35440.2_BraZ1	420	V	0.3182	A05g35440.2_BraZ1|A05p35440.2_BraZ1	A05g35440.2_BraZ1	Eudicot(VIII-A)
A05g35440.2_BraZ1|A05p35440.2_BraZ1	421	A	0.3019	A05g35440.2_BraZ1|A05p35440.2_BraZ1	A05g35440.2_BraZ1	Eudicot(VIII-A)
A05g35440.2_BraZ1|A05p35440.2_BraZ1	422	D	0.3053	A05g35440.2_BraZ1|A05p35440.2_BraZ1	A05g35440.2_BraZ1	Eudicot(VIII-A)
A05g35440.2_BraZ1|A05p35440.2_BraZ1	423	E	0.2951	A05g35440.2_BraZ1|A05p35440.2_BraZ1	A05g35440.2_BraZ1	Eudicot(VIII-A)
A05g35440.2_BraZ1|A05p35440.2_BraZ1	424	S	0.1942	A05g35440.2_BraZ1|A05p35440.2_BraZ1	A05g35440.2_BraZ1	Eudicot(VIII-A)
A05g35440.2_BraZ1|A05p35440.2_BraZ1	425	L	0.1942	A05g35440.2_BraZ1|A05p35440.2_BraZ1	A05g35440.2_BraZ1	Eudicot(VIII-A)
A05g35440.2_BraZ1|A05p35440.2_BraZ1	426	S	0.1162	A05g35440.2_BraZ1|A05p35440.2_BraZ1	A05g35440.2_BraZ1	Eudicot(VIII-A)
A05g35440.2_BraZ1|A05p35440.2_BraZ1	427	T	0.1229	A05g35440.2_BraZ1|A05p35440.2_BraZ1	A05g35440.2_BraZ1	Eudicot(VIII-A)
A05g35440.2_BraZ1|A05p35440.2_BraZ1	428	V	0.1881	A05g35440.2_BraZ1|A05p35440.2_BraZ1	A05g35440.2_BraZ1	Eudicot(VIII-A)
A05g35440.2_BraZ1|A05p35440.2_BraZ1	429	A	0.1092	A05g35440.2_BraZ1|A05p35440.2_BraZ1	A05g35440.2_BraZ1	Eudicot(VIII-A)
A05g35440.2_BraZ1|A05p35440.2_BraZ1	430	K	0.0888	A05g35440.2_BraZ1|A05p35440.2_BraZ1	A05g35440.2_BraZ1	Eudicot(VIII-A)
A05g35440.2_BraZ1|A05p35440.2_BraZ1	431	L	0.078	A05g35440.2_BraZ1|A05p35440.2_BraZ1	A05g35440.2_BraZ1	Eudicot(VIII-A)
A05g35440.2_BraZ1|A05p35440.2_BraZ1	432	I	0.0929	A05g35440.2_BraZ1|A05p35440.2_BraZ1	A05g35440.2_BraZ1	Eudicot(VIII-A)
A05g35440.2_BraZ1|A05p35440.2_BraZ1	433	G	0.0506	A05g35440.2_BraZ1|A05p35440.2_BraZ1	A05g35440.2_BraZ1	Eudicot(VIII-A)
A05g35440.2_BraZ1|A05p35440.2_BraZ1	434	C	0.0443	A05g35440.2_BraZ1|A05p35440.2_BraZ1	A05g35440.2_BraZ1	Eudicot(VIII-A)
A05g35440.2_BraZ1|A05p35440.2_BraZ1	435	N	0.0454	A05g35440.2_BraZ1|A05p35440.2_BraZ1	A05g35440.2_BraZ1	Eudicot(VIII-A)
A05g35440.2_BraZ1|A05p35440.2_BraZ1	436	I	0.078	A05g35440.2_BraZ1|A05p35440.2_BraZ1	A05g35440.2_BraZ1	Eudicot(VIII-A)
A05g35440.2_BraZ1|A05p35440.2_BraZ1	437	N	0.087	A05g35440.2_BraZ1|A05p35440.2_BraZ1	A05g35440.2_BraZ1	Eudicot(VIII-A)
A05g35440.2_BraZ1|A05p35440.2_BraZ1	438	E	0.069	A05g35440.2_BraZ1|A05p35440.2_BraZ1	A05g35440.2_BraZ1	Eudicot(VIII-A)
A05g35440.2_BraZ1|A05p35440.2_BraZ1	439	L	0.1048	A05g35440.2_BraZ1|A05p35440.2_BraZ1	A05g35440.2_BraZ1	Eudicot(VIII-A)
A05g35440.2_BraZ1|A05p35440.2_BraZ1	440	K	0.0835	A05g35440.2_BraZ1|A05p35440.2_BraZ1	A05g35440.2_BraZ1	Eudicot(VIII-A)
A05g35440.2_BraZ1|A05p35440.2_BraZ1	441	L	0.0851	A05g35440.2_BraZ1|A05p35440.2_BraZ1	A05g35440.2_BraZ1	Eudicot(VIII-A)
A05g35440.2_BraZ1|A05p35440.2_BraZ1	442	S	0.1373	A05g35440.2_BraZ1|A05p35440.2_BraZ1	A05g35440.2_BraZ1	Eudicot(VIII-A)
A05g35440.2_BraZ1|A05p35440.2_BraZ1	443	L	0.2193	A05g35440.2_BraZ1|A05p35440.2_BraZ1	A05g35440.2_BraZ1	Eudicot(VIII-A)
A05g35440.2_BraZ1|A05p35440.2_BraZ1	444	S	0.2258	A05g35440.2_BraZ1|A05p35440.2_BraZ1	A05g35440.2_BraZ1	Eudicot(VIII-A)
A05g35440.2_BraZ1|A05p35440.2_BraZ1	445	K	0.2258	A05g35440.2_BraZ1|A05p35440.2_BraZ1	A05g35440.2_BraZ1	Eudicot(VIII-A)
A05g35440.2_BraZ1|A05p35440.2_BraZ1	446	R	0.1554	A05g35440.2_BraZ1|A05p35440.2_BraZ1	A05g35440.2_BraZ1	Eudicot(VIII-A)
A05g35440.2_BraZ1|A05p35440.2_BraZ1	447	N	0.2399	A05g35440.2_BraZ1|A05p35440.2_BraZ1	A05g35440.2_BraZ1	Eudicot(VIII-A)
A05g35440.2_BraZ1|A05p35440.2_BraZ1	448	M	0.2224	A05g35440.2_BraZ1|A05p35440.2_BraZ1	A05g35440.2_BraZ1	Eudicot(VIII-A)
A05g35440.2_BraZ1|A05p35440.2_BraZ1	449	R	0.1349	A05g35440.2_BraZ1|A05p35440.2_BraZ1	A05g35440.2_BraZ1	Eudicot(VIII-A)
A05g35440.2_BraZ1|A05p35440.2_BraZ1	450	V	0.2129	A05g35440.2_BraZ1|A05p35440.2_BraZ1	A05g35440.2_BraZ1	Eudicot(VIII-A)
A05g35440.2_BraZ1|A05p35440.2_BraZ1	451	G	0.1399	A05g35440.2_BraZ1|A05p35440.2_BraZ1	A05g35440.2_BraZ1	Eudicot(VIII-A)
A05g35440.2_BraZ1|A05p35440.2_BraZ1	452	K	0.247	A05g35440.2_BraZ1|A05p35440.2_BraZ1	A05g35440.2_BraZ1	Eudicot(VIII-A)
A05g35440.2_BraZ1|A05p35440.2_BraZ1	453	D	0.2575	A05g35440.2_BraZ1|A05p35440.2_BraZ1	A05g35440.2_BraZ1	Eudicot(VIII-A)
A05g35440.2_BraZ1|A05p35440.2_BraZ1	454	T	0.3182	A05g35440.2_BraZ1|A05p35440.2_BraZ1	A05g35440.2_BraZ1	Eudicot(VIII-A)
A05g35440.2_BraZ1|A05p35440.2_BraZ1	455	I	0.2364	A05g35440.2_BraZ1|A05p35440.2_BraZ1	A05g35440.2_BraZ1	Eudicot(VIII-A)
A05g35440.2_BraZ1|A05p35440.2_BraZ1	456	V	0.247	A05g35440.2_BraZ1|A05p35440.2_BraZ1	A05g35440.2_BraZ1	Eudicot(VIII-A)
A05g35440.2_BraZ1|A05p35440.2_BraZ1	457	Q	0.2193	A05g35440.2_BraZ1|A05p35440.2_BraZ1	A05g35440.2_BraZ1	Eudicot(VIII-A)
A05g35440.2_BraZ1|A05p35440.2_BraZ1	458	K	0.2034	A05g35440.2_BraZ1|A05p35440.2_BraZ1	A05g35440.2_BraZ1	Eudicot(VIII-A)
A05g35440.2_BraZ1|A05p35440.2_BraZ1	459	L	0.247	A05g35440.2_BraZ1|A05p35440.2_BraZ1	A05g35440.2_BraZ1	Eudicot(VIII-A)
A05g35440.2_BraZ1|A05p35440.2_BraZ1	460	T	0.2193	A05g35440.2_BraZ1|A05p35440.2_BraZ1	A05g35440.2_BraZ1	Eudicot(VIII-A)
A05g35440.2_BraZ1|A05p35440.2_BraZ1	461	L	0.2002	A05g35440.2_BraZ1|A05p35440.2_BraZ1	A05g35440.2_BraZ1	Eudicot(VIII-A)
A05g35440.2_BraZ1|A05p35440.2_BraZ1	462	P	0.1759	A05g35440.2_BraZ1|A05p35440.2_BraZ1	A05g35440.2_BraZ1	Eudicot(VIII-A)
A05g35440.2_BraZ1|A05p35440.2_BraZ1	463	Q	0.1759	A05g35440.2_BraZ1|A05p35440.2_BraZ1	A05g35440.2_BraZ1	Eudicot(VIII-A)
A05g35440.2_BraZ1|A05p35440.2_BraZ1	464	A	0.1643	A05g35440.2_BraZ1|A05p35440.2_BraZ1	A05g35440.2_BraZ1	Eudicot(VIII-A)
A05g35440.2_BraZ1|A05p35440.2_BraZ1	465	I	0.1115	A05g35440.2_BraZ1|A05p35440.2_BraZ1	A05g35440.2_BraZ1	Eudicot(VIII-A)
A05g35440.2_BraZ1|A05p35440.2_BraZ1	466	D	0.1115	A05g35440.2_BraZ1|A05p35440.2_BraZ1	A05g35440.2_BraZ1	Eudicot(VIII-A)
A05g35440.2_BraZ1|A05p35440.2_BraZ1	467	A	0.1583	A05g35440.2_BraZ1|A05p35440.2_BraZ1	A05g35440.2_BraZ1	Eudicot(VIII-A)
A05g35440.2_BraZ1|A05p35440.2_BraZ1	468	R	0.0967	A05g35440.2_BraZ1|A05p35440.2_BraZ1	A05g35440.2_BraZ1	Eudicot(VIII-A)
A05g35440.2_BraZ1|A05p35440.2_BraZ1	469	D	0.0581	A05g35440.2_BraZ1|A05p35440.2_BraZ1	A05g35440.2_BraZ1	Eudicot(VIII-A)
A05g35440.2_BraZ1|A05p35440.2_BraZ1	470	A	0.0483	A05g35440.2_BraZ1|A05p35440.2_BraZ1	A05g35440.2_BraZ1	Eudicot(VIII-A)
A05g35440.2_BraZ1|A05p35440.2_BraZ1	471	L	0.0494	A05g35440.2_BraZ1|A05p35440.2_BraZ1	A05g35440.2_BraZ1	Eudicot(VIII-A)
A05g35440.2_BraZ1|A05p35440.2_BraZ1	472	A	0.0463	A05g35440.2_BraZ1|A05p35440.2_BraZ1	A05g35440.2_BraZ1	Eudicot(VIII-A)
A05g35440.2_BraZ1|A05p35440.2_BraZ1	473	K	0.0227	A05g35440.2_BraZ1|A05p35440.2_BraZ1	A05g35440.2_BraZ1	Eudicot(VIII-A)
A05g35440.2_BraZ1|A05p35440.2_BraZ1	474	S	0.0151	A05g35440.2_BraZ1|A05p35440.2_BraZ1	A05g35440.2_BraZ1	Eudicot(VIII-A)
A05g35440.2_BraZ1|A05p35440.2_BraZ1	475	V	0.0188	A05g35440.2_BraZ1|A05p35440.2_BraZ1	A05g35440.2_BraZ1	Eudicot(VIII-A)
A05g35440.2_BraZ1|A05p35440.2_BraZ1	476	Y	0.0327	A05g35440.2_BraZ1|A05p35440.2_BraZ1	A05g35440.2_BraZ1	Eudicot(VIII-A)
A05g35440.2_BraZ1|A05p35440.2_BraZ1	477	S	0.0184	A05g35440.2_BraZ1|A05p35440.2_BraZ1	A05g35440.2_BraZ1	Eudicot(VIII-A)
A05g35440.2_BraZ1|A05p35440.2_BraZ1	478	C	0.0235	A05g35440.2_BraZ1|A05p35440.2_BraZ1	A05g35440.2_BraZ1	Eudicot(VIII-A)
A05g35440.2_BraZ1|A05p35440.2_BraZ1	479	L	0.0231	A05g35440.2_BraZ1|A05p35440.2_BraZ1	A05g35440.2_BraZ1	Eudicot(VIII-A)
A05g35440.2_BraZ1|A05p35440.2_BraZ1	480	F	0.0214	A05g35440.2_BraZ1|A05p35440.2_BraZ1	A05g35440.2_BraZ1	Eudicot(VIII-A)
A05g35440.2_BraZ1|A05p35440.2_BraZ1	481	D	0.0157	A05g35440.2_BraZ1|A05p35440.2_BraZ1	A05g35440.2_BraZ1	Eudicot(VIII-A)
A05g35440.2_BraZ1|A05p35440.2_BraZ1	482	W	0.0214	A05g35440.2_BraZ1|A05p35440.2_BraZ1	A05g35440.2_BraZ1	Eudicot(VIII-A)
A05g35440.2_BraZ1|A05p35440.2_BraZ1	483	L	0.0171	A05g35440.2_BraZ1|A05p35440.2_BraZ1	A05g35440.2_BraZ1	Eudicot(VIII-A)
A05g35440.2_BraZ1|A05p35440.2_BraZ1	484	V	0.0178	A05g35440.2_BraZ1|A05p35440.2_BraZ1	A05g35440.2_BraZ1	Eudicot(VIII-A)
A05g35440.2_BraZ1|A05p35440.2_BraZ1	485	E	0.0174	A05g35440.2_BraZ1|A05p35440.2_BraZ1	A05g35440.2_BraZ1	Eudicot(VIII-A)
A05g35440.2_BraZ1|A05p35440.2_BraZ1	486	Q	0.0248	A05g35440.2_BraZ1|A05p35440.2_BraZ1	A05g35440.2_BraZ1	Eudicot(VIII-A)
A05g35440.2_BraZ1|A05p35440.2_BraZ1	487	I	0.0405	A05g35440.2_BraZ1|A05p35440.2_BraZ1	A05g35440.2_BraZ1	Eudicot(VIII-A)
A05g35440.2_BraZ1|A05p35440.2_BraZ1	488	N	0.0424	A05g35440.2_BraZ1|A05p35440.2_BraZ1	A05g35440.2_BraZ1	Eudicot(VIII-A)
A05g35440.2_BraZ1|A05p35440.2_BraZ1	489	K	0.0719	A05g35440.2_BraZ1|A05p35440.2_BraZ1	A05g35440.2_BraZ1	Eudicot(VIII-A)
A05g35440.2_BraZ1|A05p35440.2_BraZ1	490	S	0.1184	A05g35440.2_BraZ1|A05p35440.2_BraZ1	A05g35440.2_BraZ1	Eudicot(VIII-A)
A05g35440.2_BraZ1|A05p35440.2_BraZ1	491	L	0.2094	A05g35440.2_BraZ1|A05p35440.2_BraZ1	A05g35440.2_BraZ1	Eudicot(VIII-A)
A05g35440.2_BraZ1|A05p35440.2_BraZ1	492	A	0.1298	A05g35440.2_BraZ1|A05p35440.2_BraZ1	A05g35440.2_BraZ1	Eudicot(VIII-A)
A05g35440.2_BraZ1|A05p35440.2_BraZ1	493	V	0.2064	A05g35440.2_BraZ1|A05p35440.2_BraZ1	A05g35440.2_BraZ1	Eudicot(VIII-A)
A05g35440.2_BraZ1|A05p35440.2_BraZ1	494	G	0.2094	A05g35440.2_BraZ1|A05p35440.2_BraZ1	A05g35440.2_BraZ1	Eudicot(VIII-A)
A05g35440.2_BraZ1|A05p35440.2_BraZ1	495	K	0.1969	A05g35440.2_BraZ1|A05p35440.2_BraZ1	A05g35440.2_BraZ1	Eudicot(VIII-A)
A05g35440.2_BraZ1|A05p35440.2_BraZ1	496	R	0.1914	A05g35440.2_BraZ1|A05p35440.2_BraZ1	A05g35440.2_BraZ1	Eudicot(VIII-A)
A05g35440.2_BraZ1|A05p35440.2_BraZ1	497	R	0.1206	A05g35440.2_BraZ1|A05p35440.2_BraZ1	A05g35440.2_BraZ1	Eudicot(VIII-A)
A05g35440.2_BraZ1|A05p35440.2_BraZ1	498	T	0.1251	A05g35440.2_BraZ1|A05p35440.2_BraZ1	A05g35440.2_BraZ1	Eudicot(VIII-A)
A05g35440.2_BraZ1|A05p35440.2_BraZ1	499	G	0.1184	A05g35440.2_BraZ1|A05p35440.2_BraZ1	A05g35440.2_BraZ1	Eudicot(VIII-A)
A05g35440.2_BraZ1|A05p35440.2_BraZ1	500	R	0.0631	A05g35440.2_BraZ1|A05p35440.2_BraZ1	A05g35440.2_BraZ1	Eudicot(VIII-A)
A05g35440.2_BraZ1|A05p35440.2_BraZ1	501	S	0.0704	A05g35440.2_BraZ1|A05p35440.2_BraZ1	A05g35440.2_BraZ1	Eudicot(VIII-A)
A05g35440.2_BraZ1|A05p35440.2_BraZ1	502	I	0.1184	A05g35440.2_BraZ1|A05p35440.2_BraZ1	A05g35440.2_BraZ1	Eudicot(VIII-A)
A05g35440.2_BraZ1|A05p35440.2_BraZ1	503	S	0.0749	A05g35440.2_BraZ1|A05p35440.2_BraZ1	A05g35440.2_BraZ1	Eudicot(VIII-A)
A05g35440.2_BraZ1|A05p35440.2_BraZ1	504	I	0.1184	A05g35440.2_BraZ1|A05p35440.2_BraZ1	A05g35440.2_BraZ1	Eudicot(VIII-A)
A05g35440.2_BraZ1|A05p35440.2_BraZ1	505	L	0.1162	A05g35440.2_BraZ1|A05p35440.2_BraZ1	A05g35440.2_BraZ1	Eudicot(VIII-A)
A05g35440.2_BraZ1|A05p35440.2_BraZ1	506	D	0.1275	A05g35440.2_BraZ1|A05p35440.2_BraZ1	A05g35440.2_BraZ1	Eudicot(VIII-A)
A05g35440.2_BraZ1|A05p35440.2_BraZ1	507	I	0.1275	A05g35440.2_BraZ1|A05p35440.2_BraZ1	A05g35440.2_BraZ1	Eudicot(VIII-A)
A05g35440.2_BraZ1|A05p35440.2_BraZ1	508	Y	0.069	A05g35440.2_BraZ1|A05p35440.2_BraZ1	A05g35440.2_BraZ1	Eudicot(VIII-A)
A05g35440.2_BraZ1|A05p35440.2_BraZ1	509	G	0.0734	A05g35440.2_BraZ1|A05p35440.2_BraZ1	A05g35440.2_BraZ1	Eudicot(VIII-A)
A05g35440.2_BraZ1|A05p35440.2_BraZ1	510	F	0.0765	A05g35440.2_BraZ1|A05p35440.2_BraZ1	A05g35440.2_BraZ1	Eudicot(VIII-A)
A05g35440.2_BraZ1|A05p35440.2_BraZ1	511	E	0.0389	A05g35440.2_BraZ1|A05p35440.2_BraZ1	A05g35440.2_BraZ1	Eudicot(VIII-A)
A05g35440.2_BraZ1|A05p35440.2_BraZ1	512	S	0.0227	A05g35440.2_BraZ1|A05p35440.2_BraZ1	A05g35440.2_BraZ1	Eudicot(VIII-A)
A05g35440.2_BraZ1|A05p35440.2_BraZ1	513	F	0.0231	A05g35440.2_BraZ1|A05p35440.2_BraZ1	A05g35440.2_BraZ1	Eudicot(VIII-A)
A05g35440.2_BraZ1|A05p35440.2_BraZ1	514	D	0.0253	A05g35440.2_BraZ1|A05p35440.2_BraZ1	A05g35440.2_BraZ1	Eudicot(VIII-A)
A05g35440.2_BraZ1|A05p35440.2_BraZ1	515	K	0.0253	A05g35440.2_BraZ1|A05p35440.2_BraZ1	A05g35440.2_BraZ1	Eudicot(VIII-A)
A05g35440.2_BraZ1|A05p35440.2_BraZ1	516	N	0.0349	A05g35440.2_BraZ1|A05p35440.2_BraZ1	A05g35440.2_BraZ1	Eudicot(VIII-A)
A05g35440.2_BraZ1|A05p35440.2_BraZ1	517	S	0.0364	A05g35440.2_BraZ1|A05p35440.2_BraZ1	A05g35440.2_BraZ1	Eudicot(VIII-A)
A05g35440.2_BraZ1|A05p35440.2_BraZ1	518	F	0.0676	A05g35440.2_BraZ1|A05p35440.2_BraZ1	A05g35440.2_BraZ1	Eudicot(VIII-A)
A05g35440.2_BraZ1|A05p35440.2_BraZ1	519	E	0.1092	A05g35440.2_BraZ1|A05p35440.2_BraZ1	A05g35440.2_BraZ1	Eudicot(VIII-A)
A05g35440.2_BraZ1|A05p35440.2_BraZ1	520	Q	0.0662	A05g35440.2_BraZ1|A05p35440.2_BraZ1	A05g35440.2_BraZ1	Eudicot(VIII-A)
A05g35440.2_BraZ1|A05p35440.2_BraZ1	521	F	0.1323	A05g35440.2_BraZ1|A05p35440.2_BraZ1	A05g35440.2_BraZ1	Eudicot(VIII-A)
A05g35440.2_BraZ1|A05p35440.2_BraZ1	522	C	0.1275	A05g35440.2_BraZ1|A05p35440.2_BraZ1	A05g35440.2_BraZ1	Eudicot(VIII-A)
A05g35440.2_BraZ1|A05p35440.2_BraZ1	523	I	0.1298	A05g35440.2_BraZ1|A05p35440.2_BraZ1	A05g35440.2_BraZ1	Eudicot(VIII-A)
A05g35440.2_BraZ1|A05p35440.2_BraZ1	524	N	0.1251	A05g35440.2_BraZ1|A05p35440.2_BraZ1	A05g35440.2_BraZ1	Eudicot(VIII-A)
A05g35440.2_BraZ1|A05p35440.2_BraZ1	525	Y	0.1298	A05g35440.2_BraZ1|A05p35440.2_BraZ1	A05g35440.2_BraZ1	Eudicot(VIII-A)
A05g35440.2_BraZ1|A05p35440.2_BraZ1	526	A	0.1298	A05g35440.2_BraZ1|A05p35440.2_BraZ1	A05g35440.2_BraZ1	Eudicot(VIII-A)
A05g35440.2_BraZ1|A05p35440.2_BraZ1	527	N	0.1206	A05g35440.2_BraZ1|A05p35440.2_BraZ1	A05g35440.2_BraZ1	Eudicot(VIII-A)
A05g35440.2_BraZ1|A05p35440.2_BraZ1	528	E	0.0765	A05g35440.2_BraZ1|A05p35440.2_BraZ1	A05g35440.2_BraZ1	Eudicot(VIII-A)
A05g35440.2_BraZ1|A05p35440.2_BraZ1	529	R	0.0765	A05g35440.2_BraZ1|A05p35440.2_BraZ1	A05g35440.2_BraZ1	Eudicot(VIII-A)
A05g35440.2_BraZ1|A05p35440.2_BraZ1	530	L	0.069	A05g35440.2_BraZ1|A05p35440.2_BraZ1	A05g35440.2_BraZ1	Eudicot(VIII-A)
A05g35440.2_BraZ1|A05p35440.2_BraZ1	531	Q	0.0389	A05g35440.2_BraZ1|A05p35440.2_BraZ1	A05g35440.2_BraZ1	Eudicot(VIII-A)
A05g35440.2_BraZ1|A05p35440.2_BraZ1	532	Q	0.0851	A05g35440.2_BraZ1|A05p35440.2_BraZ1	A05g35440.2_BraZ1	Eudicot(VIII-A)
A05g35440.2_BraZ1|A05p35440.2_BraZ1	533	H	0.1528	A05g35440.2_BraZ1|A05p35440.2_BraZ1	A05g35440.2_BraZ1	Eudicot(VIII-A)
A05g35440.2_BraZ1|A05p35440.2_BraZ1	534	F	0.2399	A05g35440.2_BraZ1|A05p35440.2_BraZ1	A05g35440.2_BraZ1	Eudicot(VIII-A)
A05g35440.2_BraZ1|A05p35440.2_BraZ1	535	N	0.2399	A05g35440.2_BraZ1|A05p35440.2_BraZ1	A05g35440.2_BraZ1	Eudicot(VIII-A)
A05g35440.2_BraZ1|A05p35440.2_BraZ1	536	R	0.2436	A05g35440.2_BraZ1|A05p35440.2_BraZ1	A05g35440.2_BraZ1	Eudicot(VIII-A)
A05g35440.2_BraZ1|A05p35440.2_BraZ1	537	H	0.1881	A05g35440.2_BraZ1|A05p35440.2_BraZ1	A05g35440.2_BraZ1	Eudicot(VIII-A)
A05g35440.2_BraZ1|A05p35440.2_BraZ1	538	L	0.1852	A05g35440.2_BraZ1|A05p35440.2_BraZ1	A05g35440.2_BraZ1	Eudicot(VIII-A)
A05g35440.2_BraZ1|A05p35440.2_BraZ1	539	F	0.1791	A05g35440.2_BraZ1|A05p35440.2_BraZ1	A05g35440.2_BraZ1	Eudicot(VIII-A)
A05g35440.2_BraZ1|A05p35440.2_BraZ1	540	K	0.1791	A05g35440.2_BraZ1|A05p35440.2_BraZ1	A05g35440.2_BraZ1	Eudicot(VIII-A)
A05g35440.2_BraZ1|A05p35440.2_BraZ1	541	L	0.1759	A05g35440.2_BraZ1|A05p35440.2_BraZ1	A05g35440.2_BraZ1	Eudicot(VIII-A)
A05g35440.2_BraZ1|A05p35440.2_BraZ1	542	E	0.1759	A05g35440.2_BraZ1|A05p35440.2_BraZ1	A05g35440.2_BraZ1	Eudicot(VIII-A)
A05g35440.2_BraZ1|A05p35440.2_BraZ1	543	Q	0.0929	A05g35440.2_BraZ1|A05p35440.2_BraZ1	A05g35440.2_BraZ1	Eudicot(VIII-A)
A05g35440.2_BraZ1|A05p35440.2_BraZ1	544	E	0.0948	A05g35440.2_BraZ1|A05p35440.2_BraZ1	A05g35440.2_BraZ1	Eudicot(VIII-A)
A05g35440.2_BraZ1|A05p35440.2_BraZ1	545	E	0.1702	A05g35440.2_BraZ1|A05p35440.2_BraZ1	A05g35440.2_BraZ1	Eudicot(VIII-A)
A05g35440.2_BraZ1|A05p35440.2_BraZ1	546	Y	0.1115	A05g35440.2_BraZ1|A05p35440.2_BraZ1	A05g35440.2_BraZ1	Eudicot(VIII-A)
A05g35440.2_BraZ1|A05p35440.2_BraZ1	547	I	0.1184	A05g35440.2_BraZ1|A05p35440.2_BraZ1	A05g35440.2_BraZ1	Eudicot(VIII-A)
A05g35440.2_BraZ1|A05p35440.2_BraZ1	548	Q	0.0581	A05g35440.2_BraZ1|A05p35440.2_BraZ1	A05g35440.2_BraZ1	Eudicot(VIII-A)
A05g35440.2_BraZ1|A05p35440.2_BraZ1	549	D	0.1048	A05g35440.2_BraZ1|A05p35440.2_BraZ1	A05g35440.2_BraZ1	Eudicot(VIII-A)
A05g35440.2_BraZ1|A05p35440.2_BraZ1	550	G	0.1942	A05g35440.2_BraZ1|A05p35440.2_BraZ1	A05g35440.2_BraZ1	Eudicot(VIII-A)
A05g35440.2_BraZ1|A05p35440.2_BraZ1	551	I	0.2094	A05g35440.2_BraZ1|A05p35440.2_BraZ1	A05g35440.2_BraZ1	Eudicot(VIII-A)
A05g35440.2_BraZ1|A05p35440.2_BraZ1	552	D	0.3019	A05g35440.2_BraZ1|A05p35440.2_BraZ1	A05g35440.2_BraZ1	Eudicot(VIII-A)
A05g35440.2_BraZ1|A05p35440.2_BraZ1	553	W	0.2951	A05g35440.2_BraZ1|A05p35440.2_BraZ1	A05g35440.2_BraZ1	Eudicot(VIII-A)
A05g35440.2_BraZ1|A05p35440.2_BraZ1	554	T	0.1881	A05g35440.2_BraZ1|A05p35440.2_BraZ1	A05g35440.2_BraZ1	Eudicot(VIII-A)
A05g35440.2_BraZ1|A05p35440.2_BraZ1	555	R	0.1115	A05g35440.2_BraZ1|A05p35440.2_BraZ1	A05g35440.2_BraZ1	Eudicot(VIII-A)
A05g35440.2_BraZ1|A05p35440.2_BraZ1	556	V	0.1007	A05g35440.2_BraZ1|A05p35440.2_BraZ1	A05g35440.2_BraZ1	Eudicot(VIII-A)
A05g35440.2_BraZ1|A05p35440.2_BraZ1	557	D	0.0985	A05g35440.2_BraZ1|A05p35440.2_BraZ1	A05g35440.2_BraZ1	Eudicot(VIII-A)
A05g35440.2_BraZ1|A05p35440.2_BraZ1	558	F	0.0835	A05g35440.2_BraZ1|A05p35440.2_BraZ1	A05g35440.2_BraZ1	Eudicot(VIII-A)
A05g35440.2_BraZ1|A05p35440.2_BraZ1	559	E	0.087	A05g35440.2_BraZ1|A05p35440.2_BraZ1	A05g35440.2_BraZ1	Eudicot(VIII-A)
A05g35440.2_BraZ1|A05p35440.2_BraZ1	560	D	0.0817	A05g35440.2_BraZ1|A05p35440.2_BraZ1	A05g35440.2_BraZ1	Eudicot(VIII-A)
A05g35440.2_BraZ1|A05p35440.2_BraZ1	561	N	0.078	A05g35440.2_BraZ1|A05p35440.2_BraZ1	A05g35440.2_BraZ1	Eudicot(VIII-A)
A05g35440.2_BraZ1|A05p35440.2_BraZ1	562	Q	0.1528	A05g35440.2_BraZ1|A05p35440.2_BraZ1	A05g35440.2_BraZ1	Eudicot(VIII-A)
A05g35440.2_BraZ1|A05p35440.2_BraZ1	563	D	0.0929	A05g35440.2_BraZ1|A05p35440.2_BraZ1	A05g35440.2_BraZ1	Eudicot(VIII-A)
A05g35440.2_BraZ1|A05p35440.2_BraZ1	564	C	0.1702	A05g35440.2_BraZ1|A05p35440.2_BraZ1	A05g35440.2_BraZ1	Eudicot(VIII-A)
A05g35440.2_BraZ1|A05p35440.2_BraZ1	565	L	0.107	A05g35440.2_BraZ1|A05p35440.2_BraZ1	A05g35440.2_BraZ1	Eudicot(VIII-A)
A05g35440.2_BraZ1|A05p35440.2_BraZ1	566	S	0.0662	A05g35440.2_BraZ1|A05p35440.2_BraZ1	A05g35440.2_BraZ1	Eudicot(VIII-A)
A05g35440.2_BraZ1|A05p35440.2_BraZ1	567	L	0.0967	A05g35440.2_BraZ1|A05p35440.2_BraZ1	A05g35440.2_BraZ1	Eudicot(VIII-A)
A05g35440.2_BraZ1|A05p35440.2_BraZ1	568	F	0.0543	A05g35440.2_BraZ1|A05p35440.2_BraZ1	A05g35440.2_BraZ1	Eudicot(VIII-A)
A05g35440.2_BraZ1|A05p35440.2_BraZ1	569	E	0.0676	A05g35440.2_BraZ1|A05p35440.2_BraZ1	A05g35440.2_BraZ1	Eudicot(VIII-A)
A05g35440.2_BraZ1|A05p35440.2_BraZ1	570	K	0.0646	A05g35440.2_BraZ1|A05p35440.2_BraZ1	A05g35440.2_BraZ1	Eudicot(VIII-A)
A05g35440.2_BraZ1|A05p35440.2_BraZ1	571	K	0.0676	A05g35440.2_BraZ1|A05p35440.2_BraZ1	A05g35440.2_BraZ1	Eudicot(VIII-A)
A05g35440.2_BraZ1|A05p35440.2_BraZ1	572	P	0.069	A05g35440.2_BraZ1|A05p35440.2_BraZ1	A05g35440.2_BraZ1	Eudicot(VIII-A)
A05g35440.2_BraZ1|A05p35440.2_BraZ1	573	L	0.0646	A05g35440.2_BraZ1|A05p35440.2_BraZ1	A05g35440.2_BraZ1	Eudicot(VIII-A)
A05g35440.2_BraZ1|A05p35440.2_BraZ1	574	G	0.0631	A05g35440.2_BraZ1|A05p35440.2_BraZ1	A05g35440.2_BraZ1	Eudicot(VIII-A)
A05g35440.2_BraZ1|A05p35440.2_BraZ1	575	L	0.0592	A05g35440.2_BraZ1|A05p35440.2_BraZ1	A05g35440.2_BraZ1	Eudicot(VIII-A)
A05g35440.2_BraZ1|A05p35440.2_BraZ1	576	L	0.1229	A05g35440.2_BraZ1|A05p35440.2_BraZ1	A05g35440.2_BraZ1	Eudicot(VIII-A)
A05g35440.2_BraZ1|A05p35440.2_BraZ1	577	S	0.1373	A05g35440.2_BraZ1|A05p35440.2_BraZ1	A05g35440.2_BraZ1	Eudicot(VIII-A)
A05g35440.2_BraZ1|A05p35440.2_BraZ1	578	L	0.2064	A05g35440.2_BraZ1|A05p35440.2_BraZ1	A05g35440.2_BraZ1	Eudicot(VIII-A)
A05g35440.2_BraZ1|A05p35440.2_BraZ1	579	L	0.3215	A05g35440.2_BraZ1|A05p35440.2_BraZ1	A05g35440.2_BraZ1	Eudicot(VIII-A)
A05g35440.2_BraZ1|A05p35440.2_BraZ1	580	D	0.3149	A05g35440.2_BraZ1|A05p35440.2_BraZ1	A05g35440.2_BraZ1	Eudicot(VIII-A)
A05g35440.2_BraZ1|A05p35440.2_BraZ1	581	E	0.2399	A05g35440.2_BraZ1|A05p35440.2_BraZ1	A05g35440.2_BraZ1	Eudicot(VIII-A)
A05g35440.2_BraZ1|A05p35440.2_BraZ1	582	E	0.247	A05g35440.2_BraZ1|A05p35440.2_BraZ1	A05g35440.2_BraZ1	Eudicot(VIII-A)
A05g35440.2_BraZ1|A05p35440.2_BraZ1	583	S	0.1476	A05g35440.2_BraZ1|A05p35440.2_BraZ1	A05g35440.2_BraZ1	Eudicot(VIII-A)
A05g35440.2_BraZ1|A05p35440.2_BraZ1	584	T	0.1942	A05g35440.2_BraZ1|A05p35440.2_BraZ1	A05g35440.2_BraZ1	Eudicot(VIII-A)
A05g35440.2_BraZ1|A05p35440.2_BraZ1	585	F	0.2064	A05g35440.2_BraZ1|A05p35440.2_BraZ1	A05g35440.2_BraZ1	Eudicot(VIII-A)
A05g35440.2_BraZ1|A05p35440.2_BraZ1	586	P	0.2849	A05g35440.2_BraZ1|A05p35440.2_BraZ1	A05g35440.2_BraZ1	Eudicot(VIII-A)
A05g35440.2_BraZ1|A05p35440.2_BraZ1	587	N	0.2849	A05g35440.2_BraZ1|A05p35440.2_BraZ1	A05g35440.2_BraZ1	Eudicot(VIII-A)
A05g35440.2_BraZ1|A05p35440.2_BraZ1	588	G	0.2849	A05g35440.2_BraZ1|A05p35440.2_BraZ1	A05g35440.2_BraZ1	Eudicot(VIII-A)
A05g35440.2_BraZ1|A05p35440.2_BraZ1	589	T	0.3774	A05g35440.2_BraZ1|A05p35440.2_BraZ1	A05g35440.2_BraZ1	Eudicot(VIII-A)
A05g35440.2_BraZ1|A05p35440.2_BraZ1	590	D	0.4582	A05g35440.2_BraZ1|A05p35440.2_BraZ1	A05g35440.2_BraZ1	Eudicot(VIII-A)
A05g35440.2_BraZ1|A05p35440.2_BraZ1	591	L	0.3667	A05g35440.2_BraZ1|A05p35440.2_BraZ1	A05g35440.2_BraZ1	Eudicot(VIII-A)
A05g35440.2_BraZ1|A05p35440.2_BraZ1	592	T	0.3494	A05g35440.2_BraZ1|A05p35440.2_BraZ1	A05g35440.2_BraZ1	Eudicot(VIII-A)
A05g35440.2_BraZ1|A05p35440.2_BraZ1	593	L	0.3286	A05g35440.2_BraZ1|A05p35440.2_BraZ1	A05g35440.2_BraZ1	Eudicot(VIII-A)
A05g35440.2_BraZ1|A05p35440.2_BraZ1	594	A	0.346	A05g35440.2_BraZ1|A05p35440.2_BraZ1	A05g35440.2_BraZ1	Eudicot(VIII-A)
A05g35440.2_BraZ1|A05p35440.2_BraZ1	595	N	0.3392	A05g35440.2_BraZ1|A05p35440.2_BraZ1	A05g35440.2_BraZ1	Eudicot(VIII-A)
A05g35440.2_BraZ1|A05p35440.2_BraZ1	596	K	0.3494	A05g35440.2_BraZ1|A05p35440.2_BraZ1	A05g35440.2_BraZ1	Eudicot(VIII-A)
A05g35440.2_BraZ1|A05p35440.2_BraZ1	597	L	0.2064	A05g35440.2_BraZ1|A05p35440.2_BraZ1	A05g35440.2_BraZ1	Eudicot(VIII-A)
A05g35440.2_BraZ1|A05p35440.2_BraZ1	598	K	0.1942	A05g35440.2_BraZ1|A05p35440.2_BraZ1	A05g35440.2_BraZ1	Eudicot(VIII-A)
A05g35440.2_BraZ1|A05p35440.2_BraZ1	599	Q	0.1969	A05g35440.2_BraZ1|A05p35440.2_BraZ1	A05g35440.2_BraZ1	Eudicot(VIII-A)
A05g35440.2_BraZ1|A05p35440.2_BraZ1	600	H	0.2002	A05g35440.2_BraZ1|A05p35440.2_BraZ1	A05g35440.2_BraZ1	Eudicot(VIII-A)
A05g35440.2_BraZ1|A05p35440.2_BraZ1	601	L	0.1942	A05g35440.2_BraZ1|A05p35440.2_BraZ1	A05g35440.2_BraZ1	Eudicot(VIII-A)
A05g35440.2_BraZ1|A05p35440.2_BraZ1	602	H	0.2918	A05g35440.2_BraZ1|A05p35440.2_BraZ1	A05g35440.2_BraZ1	Eudicot(VIII-A)
A05g35440.2_BraZ1|A05p35440.2_BraZ1	603	S	0.2849	A05g35440.2_BraZ1|A05p35440.2_BraZ1	A05g35440.2_BraZ1	Eudicot(VIII-A)
A05g35440.2_BraZ1|A05p35440.2_BraZ1	604	N	0.2849	A05g35440.2_BraZ1|A05p35440.2_BraZ1	A05g35440.2_BraZ1	Eudicot(VIII-A)
A05g35440.2_BraZ1|A05p35440.2_BraZ1	605	S	0.2034	A05g35440.2_BraZ1|A05p35440.2_BraZ1	A05g35440.2_BraZ1	Eudicot(VIII-A)
A05g35440.2_BraZ1|A05p35440.2_BraZ1	606	C	0.1942	A05g35440.2_BraZ1|A05p35440.2_BraZ1	A05g35440.2_BraZ1	Eudicot(VIII-A)
A05g35440.2_BraZ1|A05p35440.2_BraZ1	607	F	0.1476	A05g35440.2_BraZ1|A05p35440.2_BraZ1	A05g35440.2_BraZ1	Eudicot(VIII-A)
A05g35440.2_BraZ1|A05p35440.2_BraZ1	608	R	0.1611	A05g35440.2_BraZ1|A05p35440.2_BraZ1	A05g35440.2_BraZ1	Eudicot(VIII-A)
A05g35440.2_BraZ1|A05p35440.2_BraZ1	609	G	0.1671	A05g35440.2_BraZ1|A05p35440.2_BraZ1	A05g35440.2_BraZ1	Eudicot(VIII-A)
A05g35440.2_BraZ1|A05p35440.2_BraZ1	610	D	0.1028	A05g35440.2_BraZ1|A05p35440.2_BraZ1	A05g35440.2_BraZ1	Eudicot(VIII-A)
A05g35440.2_BraZ1|A05p35440.2_BraZ1	611	R	0.0888	A05g35440.2_BraZ1|A05p35440.2_BraZ1	A05g35440.2_BraZ1	Eudicot(VIII-A)
A05g35440.2_BraZ1|A05p35440.2_BraZ1	612	E	0.1424	A05g35440.2_BraZ1|A05p35440.2_BraZ1	A05g35440.2_BraZ1	Eudicot(VIII-A)
A05g35440.2_BraZ1|A05p35440.2_BraZ1	613	K	0.1554	A05g35440.2_BraZ1|A05p35440.2_BraZ1	A05g35440.2_BraZ1	Eudicot(VIII-A)
A05g35440.2_BraZ1|A05p35440.2_BraZ1	614	L	0.1137	A05g35440.2_BraZ1|A05p35440.2_BraZ1	A05g35440.2_BraZ1	Eudicot(VIII-A)
A05g35440.2_BraZ1|A05p35440.2_BraZ1	615	F	0.107	A05g35440.2_BraZ1|A05p35440.2_BraZ1	A05g35440.2_BraZ1	Eudicot(VIII-A)
A05g35440.2_BraZ1|A05p35440.2_BraZ1	616	T	0.0676	A05g35440.2_BraZ1|A05p35440.2_BraZ1	A05g35440.2_BraZ1	Eudicot(VIII-A)
A05g35440.2_BraZ1|A05p35440.2_BraZ1	617	V	0.1275	A05g35440.2_BraZ1|A05p35440.2_BraZ1	A05g35440.2_BraZ1	Eudicot(VIII-A)
A05g35440.2_BraZ1|A05p35440.2_BraZ1	618	V	0.2258	A05g35440.2_BraZ1|A05p35440.2_BraZ1	A05g35440.2_BraZ1	Eudicot(VIII-A)
A05g35440.2_BraZ1|A05p35440.2_BraZ1	619	H	0.2292	A05g35440.2_BraZ1|A05p35440.2_BraZ1	A05g35440.2_BraZ1	Eudicot(VIII-A)
A05g35440.2_BraZ1|A05p35440.2_BraZ1	620	Y	0.2292	A05g35440.2_BraZ1|A05p35440.2_BraZ1	A05g35440.2_BraZ1	Eudicot(VIII-A)
A05g35440.2_BraZ1|A05p35440.2_BraZ1	621	A	0.1298	A05g35440.2_BraZ1|A05p35440.2_BraZ1	A05g35440.2_BraZ1	Eudicot(VIII-A)
A05g35440.2_BraZ1|A05p35440.2_BraZ1	622	G	0.0817	A05g35440.2_BraZ1|A05p35440.2_BraZ1	A05g35440.2_BraZ1	Eudicot(VIII-A)
A05g35440.2_BraZ1|A05p35440.2_BraZ1	623	E	0.0817	A05g35440.2_BraZ1|A05p35440.2_BraZ1	A05g35440.2_BraZ1	Eudicot(VIII-A)
A05g35440.2_BraZ1|A05p35440.2_BraZ1	624	V	0.0835	A05g35440.2_BraZ1|A05p35440.2_BraZ1	A05g35440.2_BraZ1	Eudicot(VIII-A)
A05g35440.2_BraZ1|A05p35440.2_BraZ1	625	T	0.1399	A05g35440.2_BraZ1|A05p35440.2_BraZ1	A05g35440.2_BraZ1	Eudicot(VIII-A)
A05g35440.2_BraZ1|A05p35440.2_BraZ1	626	Y	0.2364	A05g35440.2_BraZ1|A05p35440.2_BraZ1	A05g35440.2_BraZ1	Eudicot(VIII-A)
A05g35440.2_BraZ1|A05p35440.2_BraZ1	627	D	0.2436	A05g35440.2_BraZ1|A05p35440.2_BraZ1	A05g35440.2_BraZ1	Eudicot(VIII-A)
A05g35440.2_BraZ1|A05p35440.2_BraZ1	628	T	0.2292	A05g35440.2_BraZ1|A05p35440.2_BraZ1	A05g35440.2_BraZ1	Eudicot(VIII-A)
A05g35440.2_BraZ1|A05p35440.2_BraZ1	629	T	0.2164	A05g35440.2_BraZ1|A05p35440.2_BraZ1	A05g35440.2_BraZ1	Eudicot(VIII-A)
A05g35440.2_BraZ1|A05p35440.2_BraZ1	630	G	0.2129	A05g35440.2_BraZ1|A05p35440.2_BraZ1	A05g35440.2_BraZ1	Eudicot(VIII-A)
A05g35440.2_BraZ1|A05p35440.2_BraZ1	631	F	0.2193	A05g35440.2_BraZ1|A05p35440.2_BraZ1	A05g35440.2_BraZ1	Eudicot(VIII-A)
A05g35440.2_BraZ1|A05p35440.2_BraZ1	632	L	0.2541	A05g35440.2_BraZ1|A05p35440.2_BraZ1	A05g35440.2_BraZ1	Eudicot(VIII-A)
A05g35440.2_BraZ1|A05p35440.2_BraZ1	633	E	0.2503	A05g35440.2_BraZ1|A05p35440.2_BraZ1	A05g35440.2_BraZ1	Eudicot(VIII-A)
A05g35440.2_BraZ1|A05p35440.2_BraZ1	634	K	0.1554	A05g35440.2_BraZ1|A05p35440.2_BraZ1	A05g35440.2_BraZ1	Eudicot(VIII-A)
A05g35440.2_BraZ1|A05p35440.2_BraZ1	635	N	0.2164	A05g35440.2_BraZ1|A05p35440.2_BraZ1	A05g35440.2_BraZ1	Eudicot(VIII-A)
A05g35440.2_BraZ1|A05p35440.2_BraZ1	636	R	0.1449	A05g35440.2_BraZ1|A05p35440.2_BraZ1	A05g35440.2_BraZ1	Eudicot(VIII-A)
A05g35440.2_BraZ1|A05p35440.2_BraZ1	637	D	0.1476	A05g35440.2_BraZ1|A05p35440.2_BraZ1	A05g35440.2_BraZ1	Eudicot(VIII-A)
A05g35440.2_BraZ1|A05p35440.2_BraZ1	638	L	0.1373	A05g35440.2_BraZ1|A05p35440.2_BraZ1	A05g35440.2_BraZ1	Eudicot(VIII-A)
A05g35440.2_BraZ1|A05p35440.2_BraZ1	639	L	0.1323	A05g35440.2_BraZ1|A05p35440.2_BraZ1	A05g35440.2_BraZ1	Eudicot(VIII-A)
A05g35440.2_BraZ1|A05p35440.2_BraZ1	640	H	0.069	A05g35440.2_BraZ1|A05p35440.2_BraZ1	A05g35440.2_BraZ1	Eudicot(VIII-A)
A05g35440.2_BraZ1|A05p35440.2_BraZ1	641	L	0.0662	A05g35440.2_BraZ1|A05p35440.2_BraZ1	A05g35440.2_BraZ1	Eudicot(VIII-A)
A05g35440.2_BraZ1|A05p35440.2_BraZ1	642	D	0.0676	A05g35440.2_BraZ1|A05p35440.2_BraZ1	A05g35440.2_BraZ1	Eudicot(VIII-A)
A05g35440.2_BraZ1|A05p35440.2_BraZ1	643	S	0.107	A05g35440.2_BraZ1|A05p35440.2_BraZ1	A05g35440.2_BraZ1	Eudicot(VIII-A)
A05g35440.2_BraZ1|A05p35440.2_BraZ1	644	I	0.0605	A05g35440.2_BraZ1|A05p35440.2_BraZ1	A05g35440.2_BraZ1	Eudicot(VIII-A)
A05g35440.2_BraZ1|A05p35440.2_BraZ1	645	Q	0.0765	A05g35440.2_BraZ1|A05p35440.2_BraZ1	A05g35440.2_BraZ1	Eudicot(VIII-A)
A05g35440.2_BraZ1|A05p35440.2_BraZ1	646	L	0.0719	A05g35440.2_BraZ1|A05p35440.2_BraZ1	A05g35440.2_BraZ1	Eudicot(VIII-A)
A05g35440.2_BraZ1|A05p35440.2_BraZ1	647	L	0.0605	A05g35440.2_BraZ1|A05p35440.2_BraZ1	A05g35440.2_BraZ1	Eudicot(VIII-A)
A05g35440.2_BraZ1|A05p35440.2_BraZ1	648	S	0.0281	A05g35440.2_BraZ1|A05p35440.2_BraZ1	A05g35440.2_BraZ1	Eudicot(VIII-A)
A05g35440.2_BraZ1|A05p35440.2_BraZ1	649	S	0.0389	A05g35440.2_BraZ1|A05p35440.2_BraZ1	A05g35440.2_BraZ1	Eudicot(VIII-A)
A05g35440.2_BraZ1|A05p35440.2_BraZ1	650	C	0.0631	A05g35440.2_BraZ1|A05p35440.2_BraZ1	A05g35440.2_BraZ1	Eudicot(VIII-A)
A05g35440.2_BraZ1|A05p35440.2_BraZ1	651	S	0.0605	A05g35440.2_BraZ1|A05p35440.2_BraZ1	A05g35440.2_BraZ1	Eudicot(VIII-A)
A05g35440.2_BraZ1|A05p35440.2_BraZ1	652	C	0.0835	A05g35440.2_BraZ1|A05p35440.2_BraZ1	A05g35440.2_BraZ1	Eudicot(VIII-A)
A05g35440.2_BraZ1|A05p35440.2_BraZ1	653	H	0.0483	A05g35440.2_BraZ1|A05p35440.2_BraZ1	A05g35440.2_BraZ1	Eudicot(VIII-A)
A05g35440.2_BraZ1|A05p35440.2_BraZ1	654	L	0.0287	A05g35440.2_BraZ1|A05p35440.2_BraZ1	A05g35440.2_BraZ1	Eudicot(VIII-A)
A05g35440.2_BraZ1|A05p35440.2_BraZ1	655	P	0.0518	A05g35440.2_BraZ1|A05p35440.2_BraZ1	A05g35440.2_BraZ1	Eudicot(VIII-A)
A05g35440.2_BraZ1|A05p35440.2_BraZ1	656	Q	0.0483	A05g35440.2_BraZ1|A05p35440.2_BraZ1	A05g35440.2_BraZ1	Eudicot(VIII-A)
A05g35440.2_BraZ1|A05p35440.2_BraZ1	657	A	0.087	A05g35440.2_BraZ1|A05p35440.2_BraZ1	A05g35440.2_BraZ1	Eudicot(VIII-A)
A05g35440.2_BraZ1|A05p35440.2_BraZ1	658	F	0.1373	A05g35440.2_BraZ1|A05p35440.2_BraZ1	A05g35440.2_BraZ1	Eudicot(VIII-A)
A05g35440.2_BraZ1|A05p35440.2_BraZ1	659	A	0.1643	A05g35440.2_BraZ1|A05p35440.2_BraZ1	A05g35440.2_BraZ1	Eudicot(VIII-A)
A05g35440.2_BraZ1|A05p35440.2_BraZ1	660	S	0.1184	A05g35440.2_BraZ1|A05p35440.2_BraZ1	A05g35440.2_BraZ1	Eudicot(VIII-A)
A05g35440.2_BraZ1|A05p35440.2_BraZ1	661	S	0.1476	A05g35440.2_BraZ1|A05p35440.2_BraZ1	A05g35440.2_BraZ1	Eudicot(VIII-A)
A05g35440.2_BraZ1|A05p35440.2_BraZ1	662	M	0.1501	A05g35440.2_BraZ1|A05p35440.2_BraZ1	A05g35440.2_BraZ1	Eudicot(VIII-A)
A05g35440.2_BraZ1|A05p35440.2_BraZ1	663	L	0.2817	A05g35440.2_BraZ1|A05p35440.2_BraZ1	A05g35440.2_BraZ1	Eudicot(VIII-A)
A05g35440.2_BraZ1|A05p35440.2_BraZ1	664	I	0.2002	A05g35440.2_BraZ1|A05p35440.2_BraZ1	A05g35440.2_BraZ1	Eudicot(VIII-A)
A05g35440.2_BraZ1|A05p35440.2_BraZ1	665	Q	0.1942	A05g35440.2_BraZ1|A05p35440.2_BraZ1	A05g35440.2_BraZ1	Eudicot(VIII-A)
A05g35440.2_BraZ1|A05p35440.2_BraZ1	666	S	0.1671	A05g35440.2_BraZ1|A05p35440.2_BraZ1	A05g35440.2_BraZ1	Eudicot(VIII-A)
A05g35440.2_BraZ1|A05p35440.2_BraZ1	667	E	0.1399	A05g35440.2_BraZ1|A05p35440.2_BraZ1	A05g35440.2_BraZ1	Eudicot(VIII-A)
A05g35440.2_BraZ1|A05p35440.2_BraZ1	668	K	0.1611	A05g35440.2_BraZ1|A05p35440.2_BraZ1	A05g35440.2_BraZ1	Eudicot(VIII-A)
A05g35440.2_BraZ1|A05p35440.2_BraZ1	669	P	0.2645	A05g35440.2_BraZ1|A05p35440.2_BraZ1	A05g35440.2_BraZ1	Eudicot(VIII-A)
A05g35440.2_BraZ1|A05p35440.2_BraZ1	670	V	0.2645	A05g35440.2_BraZ1|A05p35440.2_BraZ1	A05g35440.2_BraZ1	Eudicot(VIII-A)
A05g35440.2_BraZ1|A05p35440.2_BraZ1	671	V	0.2752	A05g35440.2_BraZ1|A05p35440.2_BraZ1	A05g35440.2_BraZ1	Eudicot(VIII-A)
A05g35440.2_BraZ1|A05p35440.2_BraZ1	672	G	0.2752	A05g35440.2_BraZ1|A05p35440.2_BraZ1	A05g35440.2_BraZ1	Eudicot(VIII-A)
A05g35440.2_BraZ1|A05p35440.2_BraZ1	673	P	0.3087	A05g35440.2_BraZ1|A05p35440.2_BraZ1	A05g35440.2_BraZ1	Eudicot(VIII-A)
A05g35440.2_BraZ1|A05p35440.2_BraZ1	674	L	0.391	A05g35440.2_BraZ1|A05p35440.2_BraZ1	A05g35440.2_BraZ1	Eudicot(VIII-A)
A05g35440.2_BraZ1|A05p35440.2_BraZ1	675	Y	0.3948	A05g35440.2_BraZ1|A05p35440.2_BraZ1	A05g35440.2_BraZ1	Eudicot(VIII-A)
A05g35440.2_BraZ1|A05p35440.2_BraZ1	676	K	0.384	A05g35440.2_BraZ1|A05p35440.2_BraZ1	A05g35440.2_BraZ1	Eudicot(VIII-A)
A05g35440.2_BraZ1|A05p35440.2_BraZ1	677	A	0.3215	A05g35440.2_BraZ1|A05p35440.2_BraZ1	A05g35440.2_BraZ1	Eudicot(VIII-A)
A05g35440.2_BraZ1|A05p35440.2_BraZ1	678	G	0.2783	A05g35440.2_BraZ1|A05p35440.2_BraZ1	A05g35440.2_BraZ1	Eudicot(VIII-A)
A05g35440.2_BraZ1|A05p35440.2_BraZ1	679	G	0.2849	A05g35440.2_BraZ1|A05p35440.2_BraZ1	A05g35440.2_BraZ1	Eudicot(VIII-A)
A05g35440.2_BraZ1|A05p35440.2_BraZ1	680	A	0.2541	A05g35440.2_BraZ1|A05p35440.2_BraZ1	A05g35440.2_BraZ1	Eudicot(VIII-A)
A05g35440.2_BraZ1|A05p35440.2_BraZ1	681	D	0.2034	A05g35440.2_BraZ1|A05p35440.2_BraZ1	A05g35440.2_BraZ1	Eudicot(VIII-A)
A05g35440.2_BraZ1|A05p35440.2_BraZ1	682	S	0.2715	A05g35440.2_BraZ1|A05p35440.2_BraZ1	A05g35440.2_BraZ1	Eudicot(VIII-A)
A05g35440.2_BraZ1|A05p35440.2_BraZ1	683	Q	0.2715	A05g35440.2_BraZ1|A05p35440.2_BraZ1	A05g35440.2_BraZ1	Eudicot(VIII-A)
A05g35440.2_BraZ1|A05p35440.2_BraZ1	684	R	0.2436	A05g35440.2_BraZ1|A05p35440.2_BraZ1	A05g35440.2_BraZ1	Eudicot(VIII-A)
A05g35440.2_BraZ1|A05p35440.2_BraZ1	685	L	0.2399	A05g35440.2_BraZ1|A05p35440.2_BraZ1	A05g35440.2_BraZ1	Eudicot(VIII-A)
A05g35440.2_BraZ1|A05p35440.2_BraZ1	686	S	0.2094	A05g35440.2_BraZ1|A05p35440.2_BraZ1	A05g35440.2_BraZ1	Eudicot(VIII-A)
A05g35440.2_BraZ1|A05p35440.2_BraZ1	687	V	0.2164	A05g35440.2_BraZ1|A05p35440.2_BraZ1	A05g35440.2_BraZ1	Eudicot(VIII-A)
A05g35440.2_BraZ1|A05p35440.2_BraZ1	688	A	0.1671	A05g35440.2_BraZ1|A05p35440.2_BraZ1	A05g35440.2_BraZ1	Eudicot(VIII-A)
A05g35440.2_BraZ1|A05p35440.2_BraZ1	689	T	0.1399	A05g35440.2_BraZ1|A05p35440.2_BraZ1	A05g35440.2_BraZ1	Eudicot(VIII-A)
A05g35440.2_BraZ1|A05p35440.2_BraZ1	690	K	0.1424	A05g35440.2_BraZ1|A05p35440.2_BraZ1	A05g35440.2_BraZ1	Eudicot(VIII-A)
A05g35440.2_BraZ1|A05p35440.2_BraZ1	691	F	0.1702	A05g35440.2_BraZ1|A05p35440.2_BraZ1	A05g35440.2_BraZ1	Eudicot(VIII-A)
A05g35440.2_BraZ1|A05p35440.2_BraZ1	692	K	0.1007	A05g35440.2_BraZ1|A05p35440.2_BraZ1	A05g35440.2_BraZ1	Eudicot(VIII-A)
A05g35440.2_BraZ1|A05p35440.2_BraZ1	693	G	0.1028	A05g35440.2_BraZ1|A05p35440.2_BraZ1	A05g35440.2_BraZ1	Eudicot(VIII-A)
A05g35440.2_BraZ1|A05p35440.2_BraZ1	694	Q	0.107	A05g35440.2_BraZ1|A05p35440.2_BraZ1	A05g35440.2_BraZ1	Eudicot(VIII-A)
A05g35440.2_BraZ1|A05p35440.2_BraZ1	695	L	0.107	A05g35440.2_BraZ1|A05p35440.2_BraZ1	A05g35440.2_BraZ1	Eudicot(VIII-A)
A05g35440.2_BraZ1|A05p35440.2_BraZ1	696	F	0.1702	A05g35440.2_BraZ1|A05p35440.2_BraZ1	A05g35440.2_BraZ1	Eudicot(VIII-A)
A05g35440.2_BraZ1|A05p35440.2_BraZ1	697	Q	0.2002	A05g35440.2_BraZ1|A05p35440.2_BraZ1	A05g35440.2_BraZ1	Eudicot(VIII-A)
A05g35440.2_BraZ1|A05p35440.2_BraZ1	698	L	0.2715	A05g35440.2_BraZ1|A05p35440.2_BraZ1	A05g35440.2_BraZ1	Eudicot(VIII-A)
A05g35440.2_BraZ1|A05p35440.2_BraZ1	699	M	0.1881	A05g35440.2_BraZ1|A05p35440.2_BraZ1	A05g35440.2_BraZ1	Eudicot(VIII-A)
A05g35440.2_BraZ1|A05p35440.2_BraZ1	700	Q	0.1137	A05g35440.2_BraZ1|A05p35440.2_BraZ1	A05g35440.2_BraZ1	Eudicot(VIII-A)
A05g35440.2_BraZ1|A05p35440.2_BraZ1	701	R	0.1162	A05g35440.2_BraZ1|A05p35440.2_BraZ1	A05g35440.2_BraZ1	Eudicot(VIII-A)
A05g35440.2_BraZ1|A05p35440.2_BraZ1	702	L	0.1275	A05g35440.2_BraZ1|A05p35440.2_BraZ1	A05g35440.2_BraZ1	Eudicot(VIII-A)
A05g35440.2_BraZ1|A05p35440.2_BraZ1	703	G	0.0719	A05g35440.2_BraZ1|A05p35440.2_BraZ1	A05g35440.2_BraZ1	Eudicot(VIII-A)
A05g35440.2_BraZ1|A05p35440.2_BraZ1	704	N	0.0719	A05g35440.2_BraZ1|A05p35440.2_BraZ1	A05g35440.2_BraZ1	Eudicot(VIII-A)
A05g35440.2_BraZ1|A05p35440.2_BraZ1	705	T	0.0851	A05g35440.2_BraZ1|A05p35440.2_BraZ1	A05g35440.2_BraZ1	Eudicot(VIII-A)
A05g35440.2_BraZ1|A05p35440.2_BraZ1	706	T	0.1476	A05g35440.2_BraZ1|A05p35440.2_BraZ1	A05g35440.2_BraZ1	Eudicot(VIII-A)
A05g35440.2_BraZ1|A05p35440.2_BraZ1	707	P	0.2645	A05g35440.2_BraZ1|A05p35440.2_BraZ1	A05g35440.2_BraZ1	Eudicot(VIII-A)
A05g35440.2_BraZ1|A05p35440.2_BraZ1	708	H	0.1914	A05g35440.2_BraZ1|A05p35440.2_BraZ1	A05g35440.2_BraZ1	Eudicot(VIII-A)
A05g35440.2_BraZ1|A05p35440.2_BraZ1	709	F	0.2783	A05g35440.2_BraZ1|A05p35440.2_BraZ1	A05g35440.2_BraZ1	Eudicot(VIII-A)
A05g35440.2_BraZ1|A05p35440.2_BraZ1	710	I	0.3087	A05g35440.2_BraZ1|A05p35440.2_BraZ1	A05g35440.2_BraZ1	Eudicot(VIII-A)
A05g35440.2_BraZ1|A05p35440.2_BraZ1	711	R	0.3356	A05g35440.2_BraZ1|A05p35440.2_BraZ1	A05g35440.2_BraZ1	Eudicot(VIII-A)
A05g35440.2_BraZ1|A05p35440.2_BraZ1	712	C	0.3286	A05g35440.2_BraZ1|A05p35440.2_BraZ1	A05g35440.2_BraZ1	Eudicot(VIII-A)
A05g35440.2_BraZ1|A05p35440.2_BraZ1	713	I	0.3286	A05g35440.2_BraZ1|A05p35440.2_BraZ1	A05g35440.2_BraZ1	Eudicot(VIII-A)
A05g35440.2_BraZ1|A05p35440.2_BraZ1	714	K	0.2436	A05g35440.2_BraZ1|A05p35440.2_BraZ1	A05g35440.2_BraZ1	Eudicot(VIII-A)
A05g35440.2_BraZ1|A05p35440.2_BraZ1	715	P	0.2436	A05g35440.2_BraZ1|A05p35440.2_BraZ1	A05g35440.2_BraZ1	Eudicot(VIII-A)
A05g35440.2_BraZ1|A05p35440.2_BraZ1	716	N	0.2399	A05g35440.2_BraZ1|A05p35440.2_BraZ1	A05g35440.2_BraZ1	Eudicot(VIII-A)
A05g35440.2_BraZ1|A05p35440.2_BraZ1	717	N	0.2364	A05g35440.2_BraZ1|A05p35440.2_BraZ1	A05g35440.2_BraZ1	Eudicot(VIII-A)
A05g35440.2_BraZ1|A05p35440.2_BraZ1	718	V	0.1349	A05g35440.2_BraZ1|A05p35440.2_BraZ1	A05g35440.2_BraZ1	Eudicot(VIII-A)
A05g35440.2_BraZ1|A05p35440.2_BraZ1	719	Q	0.087	A05g35440.2_BraZ1|A05p35440.2_BraZ1	A05g35440.2_BraZ1	Eudicot(VIII-A)
A05g35440.2_BraZ1|A05p35440.2_BraZ1	720	S	0.1028	A05g35440.2_BraZ1|A05p35440.2_BraZ1	A05g35440.2_BraZ1	Eudicot(VIII-A)
A05g35440.2_BraZ1|A05p35440.2_BraZ1	721	P	0.1759	A05g35440.2_BraZ1|A05p35440.2_BraZ1	A05g35440.2_BraZ1	Eudicot(VIII-A)
A05g35440.2_BraZ1|A05p35440.2_BraZ1	722	G	0.1759	A05g35440.2_BraZ1|A05p35440.2_BraZ1	A05g35440.2_BraZ1	Eudicot(VIII-A)
A05g35440.2_BraZ1|A05p35440.2_BraZ1	723	L	0.1823	A05g35440.2_BraZ1|A05p35440.2_BraZ1	A05g35440.2_BraZ1	Eudicot(VIII-A)
A05g35440.2_BraZ1|A05p35440.2_BraZ1	724	Y	0.2817	A05g35440.2_BraZ1|A05p35440.2_BraZ1	A05g35440.2_BraZ1	Eudicot(VIII-A)
A05g35440.2_BraZ1|A05p35440.2_BraZ1	725	E	0.1881	A05g35440.2_BraZ1|A05p35440.2_BraZ1	A05g35440.2_BraZ1	Eudicot(VIII-A)
A05g35440.2_BraZ1|A05p35440.2_BraZ1	726	Q	0.0948	A05g35440.2_BraZ1|A05p35440.2_BraZ1	A05g35440.2_BraZ1	Eudicot(VIII-A)
A05g35440.2_BraZ1|A05p35440.2_BraZ1	727	G	0.087	A05g35440.2_BraZ1|A05p35440.2_BraZ1	A05g35440.2_BraZ1	Eudicot(VIII-A)
A05g35440.2_BraZ1|A05p35440.2_BraZ1	728	L	0.0506	A05g35440.2_BraZ1|A05p35440.2_BraZ1	A05g35440.2_BraZ1	Eudicot(VIII-A)
A05g35440.2_BraZ1|A05p35440.2_BraZ1	729	V	0.0454	A05g35440.2_BraZ1|A05p35440.2_BraZ1	A05g35440.2_BraZ1	Eudicot(VIII-A)
A05g35440.2_BraZ1|A05p35440.2_BraZ1	730	L	0.0473	A05g35440.2_BraZ1|A05p35440.2_BraZ1	A05g35440.2_BraZ1	Eudicot(VIII-A)
A05g35440.2_BraZ1|A05p35440.2_BraZ1	731	Q	0.0306	A05g35440.2_BraZ1|A05p35440.2_BraZ1	A05g35440.2_BraZ1	Eudicot(VIII-A)
A05g35440.2_BraZ1|A05p35440.2_BraZ1	732	Q	0.0171	A05g35440.2_BraZ1|A05p35440.2_BraZ1	A05g35440.2_BraZ1	Eudicot(VIII-A)
A05g35440.2_BraZ1|A05p35440.2_BraZ1	733	L	0.0178	A05g35440.2_BraZ1|A05p35440.2_BraZ1	A05g35440.2_BraZ1	Eudicot(VIII-A)
A05g35440.2_BraZ1|A05p35440.2_BraZ1	734	R	0.0171	A05g35440.2_BraZ1|A05p35440.2_BraZ1	A05g35440.2_BraZ1	Eudicot(VIII-A)
A05g35440.2_BraZ1|A05p35440.2_BraZ1	735	C	0.0275	A05g35440.2_BraZ1|A05p35440.2_BraZ1	A05g35440.2_BraZ1	Eudicot(VIII-A)
A05g35440.2_BraZ1|A05p35440.2_BraZ1	736	C	0.0269	A05g35440.2_BraZ1|A05p35440.2_BraZ1	A05g35440.2_BraZ1	Eudicot(VIII-A)
A05g35440.2_BraZ1|A05p35440.2_BraZ1	737	G	0.0253	A05g35440.2_BraZ1|A05p35440.2_BraZ1	A05g35440.2_BraZ1	Eudicot(VIII-A)
A05g35440.2_BraZ1|A05p35440.2_BraZ1	738	V	0.0253	A05g35440.2_BraZ1|A05p35440.2_BraZ1	A05g35440.2_BraZ1	Eudicot(VIII-A)
A05g35440.2_BraZ1|A05p35440.2_BraZ1	739	L	0.0218	A05g35440.2_BraZ1|A05p35440.2_BraZ1	A05g35440.2_BraZ1	Eudicot(VIII-A)
A05g35440.2_BraZ1|A05p35440.2_BraZ1	740	E	0.0405	A05g35440.2_BraZ1|A05p35440.2_BraZ1	A05g35440.2_BraZ1	Eudicot(VIII-A)
A05g35440.2_BraZ1|A05p35440.2_BraZ1	741	V	0.0734	A05g35440.2_BraZ1|A05p35440.2_BraZ1	A05g35440.2_BraZ1	Eudicot(VIII-A)
A05g35440.2_BraZ1|A05p35440.2_BraZ1	742	V	0.0749	A05g35440.2_BraZ1|A05p35440.2_BraZ1	A05g35440.2_BraZ1	Eudicot(VIII-A)
A05g35440.2_BraZ1|A05p35440.2_BraZ1	743	R	0.0454	A05g35440.2_BraZ1|A05p35440.2_BraZ1	A05g35440.2_BraZ1	Eudicot(VIII-A)
A05g35440.2_BraZ1|A05p35440.2_BraZ1	744	I	0.0765	A05g35440.2_BraZ1|A05p35440.2_BraZ1	A05g35440.2_BraZ1	Eudicot(VIII-A)
A05g35440.2_BraZ1|A05p35440.2_BraZ1	745	S	0.0765	A05g35440.2_BraZ1|A05p35440.2_BraZ1	A05g35440.2_BraZ1	Eudicot(VIII-A)
A05g35440.2_BraZ1|A05p35440.2_BraZ1	746	R	0.1373	A05g35440.2_BraZ1|A05p35440.2_BraZ1	A05g35440.2_BraZ1	Eudicot(VIII-A)
A05g35440.2_BraZ1|A05p35440.2_BraZ1	747	S	0.2193	A05g35440.2_BraZ1|A05p35440.2_BraZ1	A05g35440.2_BraZ1	Eudicot(VIII-A)
A05g35440.2_BraZ1|A05p35440.2_BraZ1	748	G	0.1251	A05g35440.2_BraZ1|A05p35440.2_BraZ1	A05g35440.2_BraZ1	Eudicot(VIII-A)
A05g35440.2_BraZ1|A05p35440.2_BraZ1	749	F	0.1554	A05g35440.2_BraZ1|A05p35440.2_BraZ1	A05g35440.2_BraZ1	Eudicot(VIII-A)
A05g35440.2_BraZ1|A05p35440.2_BraZ1	750	P	0.2436	A05g35440.2_BraZ1|A05p35440.2_BraZ1	A05g35440.2_BraZ1	Eudicot(VIII-A)
A05g35440.2_BraZ1|A05p35440.2_BraZ1	751	T	0.2364	A05g35440.2_BraZ1|A05p35440.2_BraZ1	A05g35440.2_BraZ1	Eudicot(VIII-A)
A05g35440.2_BraZ1|A05p35440.2_BraZ1	752	R	0.2224	A05g35440.2_BraZ1|A05p35440.2_BraZ1	A05g35440.2_BraZ1	Eudicot(VIII-A)
A05g35440.2_BraZ1|A05p35440.2_BraZ1	753	V	0.2918	A05g35440.2_BraZ1|A05p35440.2_BraZ1	A05g35440.2_BraZ1	Eudicot(VIII-A)
A05g35440.2_BraZ1|A05p35440.2_BraZ1	754	S	0.1791	A05g35440.2_BraZ1|A05p35440.2_BraZ1	A05g35440.2_BraZ1	Eudicot(VIII-A)
A05g35440.2_BraZ1|A05p35440.2_BraZ1	755	H	0.1852	A05g35440.2_BraZ1|A05p35440.2_BraZ1	A05g35440.2_BraZ1	Eudicot(VIII-A)
A05g35440.2_BraZ1|A05p35440.2_BraZ1	756	Q	0.1229	A05g35440.2_BraZ1|A05p35440.2_BraZ1	A05g35440.2_BraZ1	Eudicot(VIII-A)
A05g35440.2_BraZ1|A05p35440.2_BraZ1	757	K	0.0765	A05g35440.2_BraZ1|A05p35440.2_BraZ1	A05g35440.2_BraZ1	Eudicot(VIII-A)
A05g35440.2_BraZ1|A05p35440.2_BraZ1	758	F	0.0817	A05g35440.2_BraZ1|A05p35440.2_BraZ1	A05g35440.2_BraZ1	Eudicot(VIII-A)
A05g35440.2_BraZ1|A05p35440.2_BraZ1	759	A	0.0888	A05g35440.2_BraZ1|A05p35440.2_BraZ1	A05g35440.2_BraZ1	Eudicot(VIII-A)
A05g35440.2_BraZ1|A05p35440.2_BraZ1	760	R	0.1028	A05g35440.2_BraZ1|A05p35440.2_BraZ1	A05g35440.2_BraZ1	Eudicot(VIII-A)
A05g35440.2_BraZ1|A05p35440.2_BraZ1	761	R	0.0704	A05g35440.2_BraZ1|A05p35440.2_BraZ1	A05g35440.2_BraZ1	Eudicot(VIII-A)
A05g35440.2_BraZ1|A05p35440.2_BraZ1	762	Y	0.0704	A05g35440.2_BraZ1|A05p35440.2_BraZ1	A05g35440.2_BraZ1	Eudicot(VIII-A)
A05g35440.2_BraZ1|A05p35440.2_BraZ1	763	G	0.069	A05g35440.2_BraZ1|A05p35440.2_BraZ1	A05g35440.2_BraZ1	Eudicot(VIII-A)
A05g35440.2_BraZ1|A05p35440.2_BraZ1	764	F	0.1137	A05g35440.2_BraZ1|A05p35440.2_BraZ1	A05g35440.2_BraZ1	Eudicot(VIII-A)
A05g35440.2_BraZ1|A05p35440.2_BraZ1	765	L	0.1373	A05g35440.2_BraZ1|A05p35440.2_BraZ1	A05g35440.2_BraZ1	Eudicot(VIII-A)
A05g35440.2_BraZ1|A05p35440.2_BraZ1	766	L	0.0799	A05g35440.2_BraZ1|A05p35440.2_BraZ1	A05g35440.2_BraZ1	Eudicot(VIII-A)
A05g35440.2_BraZ1|A05p35440.2_BraZ1	767	V	0.0765	A05g35440.2_BraZ1|A05p35440.2_BraZ1	A05g35440.2_BraZ1	Eudicot(VIII-A)
A05g35440.2_BraZ1|A05p35440.2_BraZ1	768	E	0.0473	A05g35440.2_BraZ1|A05p35440.2_BraZ1	A05g35440.2_BraZ1	Eudicot(VIII-A)
A05g35440.2_BraZ1|A05p35440.2_BraZ1	769	N	0.0967	A05g35440.2_BraZ1|A05p35440.2_BraZ1	A05g35440.2_BraZ1	Eudicot(VIII-A)
A05g35440.2_BraZ1|A05p35440.2_BraZ1	770	I	0.0749	A05g35440.2_BraZ1|A05p35440.2_BraZ1	A05g35440.2_BraZ1	Eudicot(VIII-A)
A05g35440.2_BraZ1|A05p35440.2_BraZ1	771	A	0.0592	A05g35440.2_BraZ1|A05p35440.2_BraZ1	A05g35440.2_BraZ1	Eudicot(VIII-A)
A05g35440.2_BraZ1|A05p35440.2_BraZ1	772	D	0.0327	A05g35440.2_BraZ1|A05p35440.2_BraZ1	A05g35440.2_BraZ1	Eudicot(VIII-A)
A05g35440.2_BraZ1|A05p35440.2_BraZ1	773	K	0.0327	A05g35440.2_BraZ1|A05p35440.2_BraZ1	A05g35440.2_BraZ1	Eudicot(VIII-A)
A05g35440.2_BraZ1|A05p35440.2_BraZ1	774	D	0.0349	A05g35440.2_BraZ1|A05p35440.2_BraZ1	A05g35440.2_BraZ1	Eudicot(VIII-A)
A05g35440.2_BraZ1|A05p35440.2_BraZ1	775	P	0.0719	A05g35440.2_BraZ1|A05p35440.2_BraZ1	A05g35440.2_BraZ1	Eudicot(VIII-A)
A05g35440.2_BraZ1|A05p35440.2_BraZ1	776	L	0.0605	A05g35440.2_BraZ1|A05p35440.2_BraZ1	A05g35440.2_BraZ1	Eudicot(VIII-A)
A05g35440.2_BraZ1|A05p35440.2_BraZ1	777	S	0.1115	A05g35440.2_BraZ1|A05p35440.2_BraZ1	A05g35440.2_BraZ1	Eudicot(VIII-A)
A05g35440.2_BraZ1|A05p35440.2_BraZ1	778	V	0.1007	A05g35440.2_BraZ1|A05p35440.2_BraZ1	A05g35440.2_BraZ1	Eudicot(VIII-A)
A05g35440.2_BraZ1|A05p35440.2_BraZ1	779	S	0.0568	A05g35440.2_BraZ1|A05p35440.2_BraZ1	A05g35440.2_BraZ1	Eudicot(VIII-A)
A05g35440.2_BraZ1|A05p35440.2_BraZ1	780	V	0.0631	A05g35440.2_BraZ1|A05p35440.2_BraZ1	A05g35440.2_BraZ1	Eudicot(VIII-A)
A05g35440.2_BraZ1|A05p35440.2_BraZ1	781	A	0.1137	A05g35440.2_BraZ1|A05p35440.2_BraZ1	A05g35440.2_BraZ1	Eudicot(VIII-A)
A05g35440.2_BraZ1|A05p35440.2_BraZ1	782	I	0.1137	A05g35440.2_BraZ1|A05p35440.2_BraZ1	A05g35440.2_BraZ1	Eudicot(VIII-A)
A05g35440.2_BraZ1|A05p35440.2_BraZ1	783	L	0.0662	A05g35440.2_BraZ1|A05p35440.2_BraZ1	A05g35440.2_BraZ1	Eudicot(VIII-A)
A05g35440.2_BraZ1|A05p35440.2_BraZ1	784	H	0.0646	A05g35440.2_BraZ1|A05p35440.2_BraZ1	A05g35440.2_BraZ1	Eudicot(VIII-A)
A05g35440.2_BraZ1|A05p35440.2_BraZ1	785	Q	0.0389	A05g35440.2_BraZ1|A05p35440.2_BraZ1	A05g35440.2_BraZ1	Eudicot(VIII-A)
A05g35440.2_BraZ1|A05p35440.2_BraZ1	786	F	0.032	A05g35440.2_BraZ1|A05p35440.2_BraZ1	A05g35440.2_BraZ1	Eudicot(VIII-A)
A05g35440.2_BraZ1|A05p35440.2_BraZ1	787	N	0.0327	A05g35440.2_BraZ1|A05p35440.2_BraZ1	A05g35440.2_BraZ1	Eudicot(VIII-A)
A05g35440.2_BraZ1|A05p35440.2_BraZ1	788	I	0.0341	A05g35440.2_BraZ1|A05p35440.2_BraZ1	A05g35440.2_BraZ1	Eudicot(VIII-A)
A05g35440.2_BraZ1|A05p35440.2_BraZ1	789	L	0.0555	A05g35440.2_BraZ1|A05p35440.2_BraZ1	A05g35440.2_BraZ1	Eudicot(VIII-A)
A05g35440.2_BraZ1|A05p35440.2_BraZ1	790	P	0.032	A05g35440.2_BraZ1|A05p35440.2_BraZ1	A05g35440.2_BraZ1	Eudicot(VIII-A)
A05g35440.2_BraZ1|A05p35440.2_BraZ1	791	E	0.0258	A05g35440.2_BraZ1|A05p35440.2_BraZ1	A05g35440.2_BraZ1	Eudicot(VIII-A)
A05g35440.2_BraZ1|A05p35440.2_BraZ1	792	M	0.0168	A05g35440.2_BraZ1|A05p35440.2_BraZ1	A05g35440.2_BraZ1	Eudicot(VIII-A)
A05g35440.2_BraZ1|A05p35440.2_BraZ1	793	Y	0.0281	A05g35440.2_BraZ1|A05p35440.2_BraZ1	A05g35440.2_BraZ1	Eudicot(VIII-A)
A05g35440.2_BraZ1|A05p35440.2_BraZ1	794	Q	0.0506	A05g35440.2_BraZ1|A05p35440.2_BraZ1	A05g35440.2_BraZ1	Eudicot(VIII-A)
A05g35440.2_BraZ1|A05p35440.2_BraZ1	795	V	0.0483	A05g35440.2_BraZ1|A05p35440.2_BraZ1	A05g35440.2_BraZ1	Eudicot(VIII-A)
A05g35440.2_BraZ1|A05p35440.2_BraZ1	796	G	0.0483	A05g35440.2_BraZ1|A05p35440.2_BraZ1	A05g35440.2_BraZ1	Eudicot(VIII-A)
A05g35440.2_BraZ1|A05p35440.2_BraZ1	797	Y	0.0555	A05g35440.2_BraZ1|A05p35440.2_BraZ1	A05g35440.2_BraZ1	Eudicot(VIII-A)
A05g35440.2_BraZ1|A05p35440.2_BraZ1	798	T	0.0494	A05g35440.2_BraZ1|A05p35440.2_BraZ1	A05g35440.2_BraZ1	Eudicot(VIII-A)
A05g35440.2_BraZ1|A05p35440.2_BraZ1	799	K	0.0543	A05g35440.2_BraZ1|A05p35440.2_BraZ1	A05g35440.2_BraZ1	Eudicot(VIII-A)
A05g35440.2_BraZ1|A05p35440.2_BraZ1	800	L	0.0543	A05g35440.2_BraZ1|A05p35440.2_BraZ1	A05g35440.2_BraZ1	Eudicot(VIII-A)
A05g35440.2_BraZ1|A05p35440.2_BraZ1	801	F	0.0454	A05g35440.2_BraZ1|A05p35440.2_BraZ1	A05g35440.2_BraZ1	Eudicot(VIII-A)
A05g35440.2_BraZ1|A05p35440.2_BraZ1	802	F	0.0454	A05g35440.2_BraZ1|A05p35440.2_BraZ1	A05g35440.2_BraZ1	Eudicot(VIII-A)
A05g35440.2_BraZ1|A05p35440.2_BraZ1	803	R	0.0568	A05g35440.2_BraZ1|A05p35440.2_BraZ1	A05g35440.2_BraZ1	Eudicot(VIII-A)
A05g35440.2_BraZ1|A05p35440.2_BraZ1	804	T	0.0985	A05g35440.2_BraZ1|A05p35440.2_BraZ1	A05g35440.2_BraZ1	Eudicot(VIII-A)
A05g35440.2_BraZ1|A05p35440.2_BraZ1	805	G	0.1048	A05g35440.2_BraZ1|A05p35440.2_BraZ1	A05g35440.2_BraZ1	Eudicot(VIII-A)
A05g35440.2_BraZ1|A05p35440.2_BraZ1	806	Q	0.1583	A05g35440.2_BraZ1|A05p35440.2_BraZ1	A05g35440.2_BraZ1	Eudicot(VIII-A)
A05g35440.2_BraZ1|A05p35440.2_BraZ1	807	I	0.1643	A05g35440.2_BraZ1|A05p35440.2_BraZ1	A05g35440.2_BraZ1	Eudicot(VIII-A)
A05g35440.2_BraZ1|A05p35440.2_BraZ1	808	G	0.1583	A05g35440.2_BraZ1|A05p35440.2_BraZ1	A05g35440.2_BraZ1	Eudicot(VIII-A)
A05g35440.2_BraZ1|A05p35440.2_BraZ1	809	V	0.1583	A05g35440.2_BraZ1|A05p35440.2_BraZ1	A05g35440.2_BraZ1	Eudicot(VIII-A)
A05g35440.2_BraZ1|A05p35440.2_BraZ1	810	L	0.1554	A05g35440.2_BraZ1|A05p35440.2_BraZ1	A05g35440.2_BraZ1	Eudicot(VIII-A)
A05g35440.2_BraZ1|A05p35440.2_BraZ1	811	E	0.1528	A05g35440.2_BraZ1|A05p35440.2_BraZ1	A05g35440.2_BraZ1	Eudicot(VIII-A)
A05g35440.2_BraZ1|A05p35440.2_BraZ1	812	D	0.1671	A05g35440.2_BraZ1|A05p35440.2_BraZ1	A05g35440.2_BraZ1	Eudicot(VIII-A)
A05g35440.2_BraZ1|A05p35440.2_BraZ1	813	T	0.2752	A05g35440.2_BraZ1|A05p35440.2_BraZ1	A05g35440.2_BraZ1	Eudicot(VIII-A)
A05g35440.2_BraZ1|A05p35440.2_BraZ1	814	R	0.2002	A05g35440.2_BraZ1|A05p35440.2_BraZ1	A05g35440.2_BraZ1	Eudicot(VIII-A)
A05g35440.2_BraZ1|A05p35440.2_BraZ1	815	N	0.1969	A05g35440.2_BraZ1|A05p35440.2_BraZ1	A05g35440.2_BraZ1	Eudicot(VIII-A)
A05g35440.2_BraZ1|A05p35440.2_BraZ1	816	R	0.1942	A05g35440.2_BraZ1|A05p35440.2_BraZ1	A05g35440.2_BraZ1	Eudicot(VIII-A)
A05g35440.2_BraZ1|A05p35440.2_BraZ1	817	T	0.1881	A05g35440.2_BraZ1|A05p35440.2_BraZ1	A05g35440.2_BraZ1	Eudicot(VIII-A)
A05g35440.2_BraZ1|A05p35440.2_BraZ1	818	L	0.1702	A05g35440.2_BraZ1|A05p35440.2_BraZ1	A05g35440.2_BraZ1	Eudicot(VIII-A)
A05g35440.2_BraZ1|A05p35440.2_BraZ1	819	H	0.1731	A05g35440.2_BraZ1|A05p35440.2_BraZ1	A05g35440.2_BraZ1	Eudicot(VIII-A)
A05g35440.2_BraZ1|A05p35440.2_BraZ1	820	G	0.2399	A05g35440.2_BraZ1|A05p35440.2_BraZ1	A05g35440.2_BraZ1	Eudicot(VIII-A)
A05g35440.2_BraZ1|A05p35440.2_BraZ1	821	I	0.247	A05g35440.2_BraZ1|A05p35440.2_BraZ1	A05g35440.2_BraZ1	Eudicot(VIII-A)
A05g35440.2_BraZ1|A05p35440.2_BraZ1	822	L	0.2436	A05g35440.2_BraZ1|A05p35440.2_BraZ1	A05g35440.2_BraZ1	Eudicot(VIII-A)
A05g35440.2_BraZ1|A05p35440.2_BraZ1	823	R	0.2094	A05g35440.2_BraZ1|A05p35440.2_BraZ1	A05g35440.2_BraZ1	Eudicot(VIII-A)
A05g35440.2_BraZ1|A05p35440.2_BraZ1	824	V	0.2064	A05g35440.2_BraZ1|A05p35440.2_BraZ1	A05g35440.2_BraZ1	Eudicot(VIII-A)
A05g35440.2_BraZ1|A05p35440.2_BraZ1	825	Q	0.1373	A05g35440.2_BraZ1|A05p35440.2_BraZ1	A05g35440.2_BraZ1	Eudicot(VIII-A)
A05g35440.2_BraZ1|A05p35440.2_BraZ1	826	S	0.1323	A05g35440.2_BraZ1|A05p35440.2_BraZ1	A05g35440.2_BraZ1	Eudicot(VIII-A)
A05g35440.2_BraZ1|A05p35440.2_BraZ1	827	S	0.0765	A05g35440.2_BraZ1|A05p35440.2_BraZ1	A05g35440.2_BraZ1	Eudicot(VIII-A)
A05g35440.2_BraZ1|A05p35440.2_BraZ1	828	F	0.0765	A05g35440.2_BraZ1|A05p35440.2_BraZ1	A05g35440.2_BraZ1	Eudicot(VIII-A)
A05g35440.2_BraZ1|A05p35440.2_BraZ1	829	R	0.1349	A05g35440.2_BraZ1|A05p35440.2_BraZ1	A05g35440.2_BraZ1	Eudicot(VIII-A)
A05g35440.2_BraZ1|A05p35440.2_BraZ1	830	G	0.0765	A05g35440.2_BraZ1|A05p35440.2_BraZ1	A05g35440.2_BraZ1	Eudicot(VIII-A)
A05g35440.2_BraZ1|A05p35440.2_BraZ1	831	Y	0.0799	A05g35440.2_BraZ1|A05p35440.2_BraZ1	A05g35440.2_BraZ1	Eudicot(VIII-A)
A05g35440.2_BraZ1|A05p35440.2_BraZ1	832	Q	0.1137	A05g35440.2_BraZ1|A05p35440.2_BraZ1	A05g35440.2_BraZ1	Eudicot(VIII-A)
A05g35440.2_BraZ1|A05p35440.2_BraZ1	833	A	0.1852	A05g35440.2_BraZ1|A05p35440.2_BraZ1	A05g35440.2_BraZ1	Eudicot(VIII-A)
A05g35440.2_BraZ1|A05p35440.2_BraZ1	834	R	0.1137	A05g35440.2_BraZ1|A05p35440.2_BraZ1	A05g35440.2_BraZ1	Eudicot(VIII-A)
A05g35440.2_BraZ1|A05p35440.2_BraZ1	835	C	0.1611	A05g35440.2_BraZ1|A05p35440.2_BraZ1	A05g35440.2_BraZ1	Eudicot(VIII-A)
A05g35440.2_BraZ1|A05p35440.2_BraZ1	836	H	0.0985	A05g35440.2_BraZ1|A05p35440.2_BraZ1	A05g35440.2_BraZ1	Eudicot(VIII-A)
A05g35440.2_BraZ1|A05p35440.2_BraZ1	837	L	0.0592	A05g35440.2_BraZ1|A05p35440.2_BraZ1	A05g35440.2_BraZ1	Eudicot(VIII-A)
A05g35440.2_BraZ1|A05p35440.2_BraZ1	838	K	0.0618	A05g35440.2_BraZ1|A05p35440.2_BraZ1	A05g35440.2_BraZ1	Eudicot(VIII-A)
A05g35440.2_BraZ1|A05p35440.2_BraZ1	839	E	0.1206	A05g35440.2_BraZ1|A05p35440.2_BraZ1	A05g35440.2_BraZ1	Eudicot(VIII-A)
A05g35440.2_BraZ1|A05p35440.2_BraZ1	840	L	0.0605	A05g35440.2_BraZ1|A05p35440.2_BraZ1	A05g35440.2_BraZ1	Eudicot(VIII-A)
A05g35440.2_BraZ1|A05p35440.2_BraZ1	841	K	0.0389	A05g35440.2_BraZ1|A05p35440.2_BraZ1	A05g35440.2_BraZ1	Eudicot(VIII-A)
A05g35440.2_BraZ1|A05p35440.2_BraZ1	842	M	0.0704	A05g35440.2_BraZ1|A05p35440.2_BraZ1	A05g35440.2_BraZ1	Eudicot(VIII-A)
A05g35440.2_BraZ1|A05p35440.2_BraZ1	843	G	0.069	A05g35440.2_BraZ1|A05p35440.2_BraZ1	A05g35440.2_BraZ1	Eudicot(VIII-A)
A05g35440.2_BraZ1|A05p35440.2_BraZ1	844	I	0.0851	A05g35440.2_BraZ1|A05p35440.2_BraZ1	A05g35440.2_BraZ1	Eudicot(VIII-A)
A05g35440.2_BraZ1|A05p35440.2_BraZ1	845	S	0.0851	A05g35440.2_BraZ1|A05p35440.2_BraZ1	A05g35440.2_BraZ1	Eudicot(VIII-A)
A05g35440.2_BraZ1|A05p35440.2_BraZ1	846	I	0.0909	A05g35440.2_BraZ1|A05p35440.2_BraZ1	A05g35440.2_BraZ1	Eudicot(VIII-A)
A05g35440.2_BraZ1|A05p35440.2_BraZ1	847	L	0.0851	A05g35440.2_BraZ1|A05p35440.2_BraZ1	A05g35440.2_BraZ1	Eudicot(VIII-A)
A05g35440.2_BraZ1|A05p35440.2_BraZ1	848	Q	0.1449	A05g35440.2_BraZ1|A05p35440.2_BraZ1	A05g35440.2_BraZ1	Eudicot(VIII-A)
A05g35440.2_BraZ1|A05p35440.2_BraZ1	849	S	0.1449	A05g35440.2_BraZ1|A05p35440.2_BraZ1	A05g35440.2_BraZ1	Eudicot(VIII-A)
A05g35440.2_BraZ1|A05p35440.2_BraZ1	850	F	0.0749	A05g35440.2_BraZ1|A05p35440.2_BraZ1	A05g35440.2_BraZ1	Eudicot(VIII-A)
A05g35440.2_BraZ1|A05p35440.2_BraZ1	851	V	0.1092	A05g35440.2_BraZ1|A05p35440.2_BraZ1	A05g35440.2_BraZ1	Eudicot(VIII-A)
A05g35440.2_BraZ1|A05p35440.2_BraZ1	852	R	0.1092	A05g35440.2_BraZ1|A05p35440.2_BraZ1	A05g35440.2_BraZ1	Eudicot(VIII-A)
A05g35440.2_BraZ1|A05p35440.2_BraZ1	853	G	0.0765	A05g35440.2_BraZ1|A05p35440.2_BraZ1	A05g35440.2_BraZ1	Eudicot(VIII-A)
A05g35440.2_BraZ1|A05p35440.2_BraZ1	854	D	0.0765	A05g35440.2_BraZ1|A05p35440.2_BraZ1	A05g35440.2_BraZ1	Eudicot(VIII-A)
A05g35440.2_BraZ1|A05p35440.2_BraZ1	855	K	0.1323	A05g35440.2_BraZ1|A05p35440.2_BraZ1	A05g35440.2_BraZ1	Eudicot(VIII-A)
A05g35440.2_BraZ1|A05p35440.2_BraZ1	856	V	0.1349	A05g35440.2_BraZ1|A05p35440.2_BraZ1	A05g35440.2_BraZ1	Eudicot(VIII-A)
A05g35440.2_BraZ1|A05p35440.2_BraZ1	857	R	0.2164	A05g35440.2_BraZ1|A05p35440.2_BraZ1	A05g35440.2_BraZ1	Eudicot(VIII-A)
A05g35440.2_BraZ1|A05p35440.2_BraZ1	858	K	0.3019	A05g35440.2_BraZ1|A05p35440.2_BraZ1	A05g35440.2_BraZ1	Eudicot(VIII-A)
A05g35440.2_BraZ1|A05p35440.2_BraZ1	859	E	0.2715	A05g35440.2_BraZ1|A05p35440.2_BraZ1	A05g35440.2_BraZ1	Eudicot(VIII-A)
A05g35440.2_BraZ1|A05p35440.2_BraZ1	860	F	0.247	A05g35440.2_BraZ1|A05p35440.2_BraZ1	A05g35440.2_BraZ1	Eudicot(VIII-A)
A05g35440.2_BraZ1|A05p35440.2_BraZ1	861	A	0.3321	A05g35440.2_BraZ1|A05p35440.2_BraZ1	A05g35440.2_BraZ1	Eudicot(VIII-A)
A05g35440.2_BraZ1|A05p35440.2_BraZ1	862	E	0.4051	A05g35440.2_BraZ1|A05p35440.2_BraZ1	A05g35440.2_BraZ1	Eudicot(VIII-A)
A05g35440.2_BraZ1|A05p35440.2_BraZ1	863	L	0.3182	A05g35440.2_BraZ1|A05p35440.2_BraZ1	A05g35440.2_BraZ1	Eudicot(VIII-A)
A05g35440.2_BraZ1|A05p35440.2_BraZ1	864	R	0.3182	A05g35440.2_BraZ1|A05p35440.2_BraZ1	A05g35440.2_BraZ1	Eudicot(VIII-A)
A05g35440.2_BraZ1|A05p35440.2_BraZ1	865	R	0.3149	A05g35440.2_BraZ1|A05p35440.2_BraZ1	A05g35440.2_BraZ1	Eudicot(VIII-A)
A05g35440.2_BraZ1|A05p35440.2_BraZ1	866	R	0.3117	A05g35440.2_BraZ1|A05p35440.2_BraZ1	A05g35440.2_BraZ1	Eudicot(VIII-A)
A05g35440.2_BraZ1|A05p35440.2_BraZ1	867	H	0.3149	A05g35440.2_BraZ1|A05p35440.2_BraZ1	A05g35440.2_BraZ1	Eudicot(VIII-A)
A05g35440.2_BraZ1|A05p35440.2_BraZ1	868	R	0.3182	A05g35440.2_BraZ1|A05p35440.2_BraZ1	A05g35440.2_BraZ1	Eudicot(VIII-A)
A05g35440.2_BraZ1|A05p35440.2_BraZ1	869	A	0.3149	A05g35440.2_BraZ1|A05p35440.2_BraZ1	A05g35440.2_BraZ1	Eudicot(VIII-A)
A05g35440.2_BraZ1|A05p35440.2_BraZ1	870	A	0.3117	A05g35440.2_BraZ1|A05p35440.2_BraZ1	A05g35440.2_BraZ1	Eudicot(VIII-A)
A05g35440.2_BraZ1|A05p35440.2_BraZ1	871	A	0.3182	A05g35440.2_BraZ1|A05p35440.2_BraZ1	A05g35440.2_BraZ1	Eudicot(VIII-A)
A05g35440.2_BraZ1|A05p35440.2_BraZ1	872	T	0.3215	A05g35440.2_BraZ1|A05p35440.2_BraZ1	A05g35440.2_BraZ1	Eudicot(VIII-A)
A05g35440.2_BraZ1|A05p35440.2_BraZ1	873	I	0.3149	A05g35440.2_BraZ1|A05p35440.2_BraZ1	A05g35440.2_BraZ1	Eudicot(VIII-A)
A05g35440.2_BraZ1|A05p35440.2_BraZ1	874	Q	0.4051	A05g35440.2_BraZ1|A05p35440.2_BraZ1	A05g35440.2_BraZ1	Eudicot(VIII-A)
A05g35440.2_BraZ1|A05p35440.2_BraZ1	875	S	0.4051	A05g35440.2_BraZ1|A05p35440.2_BraZ1	A05g35440.2_BraZ1	Eudicot(VIII-A)
A05g35440.2_BraZ1|A05p35440.2_BraZ1	876	Q	0.3249	A05g35440.2_BraZ1|A05p35440.2_BraZ1	A05g35440.2_BraZ1	Eudicot(VIII-A)
A05g35440.2_BraZ1|A05p35440.2_BraZ1	877	V	0.3249	A05g35440.2_BraZ1|A05p35440.2_BraZ1	A05g35440.2_BraZ1	Eudicot(VIII-A)
A05g35440.2_BraZ1|A05p35440.2_BraZ1	878	K	0.3149	A05g35440.2_BraZ1|A05p35440.2_BraZ1	A05g35440.2_BraZ1	Eudicot(VIII-A)
A05g35440.2_BraZ1|A05p35440.2_BraZ1	879	S	0.2364	A05g35440.2_BraZ1|A05p35440.2_BraZ1	A05g35440.2_BraZ1	Eudicot(VIII-A)
A05g35440.2_BraZ1|A05p35440.2_BraZ1	880	K	0.268	A05g35440.2_BraZ1|A05p35440.2_BraZ1	A05g35440.2_BraZ1	Eudicot(VIII-A)
A05g35440.2_BraZ1|A05p35440.2_BraZ1	881	F	0.2988	A05g35440.2_BraZ1|A05p35440.2_BraZ1	A05g35440.2_BraZ1	Eudicot(VIII-A)
A05g35440.2_BraZ1|A05p35440.2_BraZ1	882	A	0.3019	A05g35440.2_BraZ1|A05p35440.2_BraZ1	A05g35440.2_BraZ1	Eudicot(VIII-A)
A05g35440.2_BraZ1|A05p35440.2_BraZ1	883	R	0.2951	A05g35440.2_BraZ1|A05p35440.2_BraZ1	A05g35440.2_BraZ1	Eudicot(VIII-A)
A05g35440.2_BraZ1|A05p35440.2_BraZ1	884	K	0.3182	A05g35440.2_BraZ1|A05p35440.2_BraZ1	A05g35440.2_BraZ1	Eudicot(VIII-A)
A05g35440.2_BraZ1|A05p35440.2_BraZ1	885	Q	0.2364	A05g35440.2_BraZ1|A05p35440.2_BraZ1	A05g35440.2_BraZ1	Eudicot(VIII-A)
A05g35440.2_BraZ1|A05p35440.2_BraZ1	886	Y	0.1702	A05g35440.2_BraZ1|A05p35440.2_BraZ1	A05g35440.2_BraZ1	Eudicot(VIII-A)
A05g35440.2_BraZ1|A05p35440.2_BraZ1	887	K	0.1702	A05g35440.2_BraZ1|A05p35440.2_BraZ1	A05g35440.2_BraZ1	Eudicot(VIII-A)
A05g35440.2_BraZ1|A05p35440.2_BraZ1	888	G	0.2292	A05g35440.2_BraZ1|A05p35440.2_BraZ1	A05g35440.2_BraZ1	Eudicot(VIII-A)
A05g35440.2_BraZ1|A05p35440.2_BraZ1	889	I	0.2034	A05g35440.2_BraZ1|A05p35440.2_BraZ1	A05g35440.2_BraZ1	Eudicot(VIII-A)
A05g35440.2_BraZ1|A05p35440.2_BraZ1	890	T	0.1399	A05g35440.2_BraZ1|A05p35440.2_BraZ1	A05g35440.2_BraZ1	Eudicot(VIII-A)
A05g35440.2_BraZ1|A05p35440.2_BraZ1	891	D	0.1373	A05g35440.2_BraZ1|A05p35440.2_BraZ1	A05g35440.2_BraZ1	Eudicot(VIII-A)
A05g35440.2_BraZ1|A05p35440.2_BraZ1	892	A	0.2292	A05g35440.2_BraZ1|A05p35440.2_BraZ1	A05g35440.2_BraZ1	Eudicot(VIII-A)
A05g35440.2_BraZ1|A05p35440.2_BraZ1	893	S	0.1611	A05g35440.2_BraZ1|A05p35440.2_BraZ1	A05g35440.2_BraZ1	Eudicot(VIII-A)
A05g35440.2_BraZ1|A05p35440.2_BraZ1	894	V	0.107	A05g35440.2_BraZ1|A05p35440.2_BraZ1	A05g35440.2_BraZ1	Eudicot(VIII-A)
A05g35440.2_BraZ1|A05p35440.2_BraZ1	895	L	0.0734	A05g35440.2_BraZ1|A05p35440.2_BraZ1	A05g35440.2_BraZ1	Eudicot(VIII-A)
A05g35440.2_BraZ1|A05p35440.2_BraZ1	896	I	0.0719	A05g35440.2_BraZ1|A05p35440.2_BraZ1	A05g35440.2_BraZ1	Eudicot(VIII-A)
A05g35440.2_BraZ1|A05p35440.2_BraZ1	897	Q	0.1162	A05g35440.2_BraZ1|A05p35440.2_BraZ1	A05g35440.2_BraZ1	Eudicot(VIII-A)
A05g35440.2_BraZ1|A05p35440.2_BraZ1	898	S	0.0799	A05g35440.2_BraZ1|A05p35440.2_BraZ1	A05g35440.2_BraZ1	Eudicot(VIII-A)
A05g35440.2_BraZ1|A05p35440.2_BraZ1	899	A	0.078	A05g35440.2_BraZ1|A05p35440.2_BraZ1	A05g35440.2_BraZ1	Eudicot(VIII-A)
A05g35440.2_BraZ1|A05p35440.2_BraZ1	900	I	0.1251	A05g35440.2_BraZ1|A05p35440.2_BraZ1	A05g35440.2_BraZ1	Eudicot(VIII-A)
A05g35440.2_BraZ1|A05p35440.2_BraZ1	901	R	0.1251	A05g35440.2_BraZ1|A05p35440.2_BraZ1	A05g35440.2_BraZ1	Eudicot(VIII-A)
A05g35440.2_BraZ1|A05p35440.2_BraZ1	902	G	0.078	A05g35440.2_BraZ1|A05p35440.2_BraZ1	A05g35440.2_BraZ1	Eudicot(VIII-A)
A05g35440.2_BraZ1|A05p35440.2_BraZ1	903	W	0.0929	A05g35440.2_BraZ1|A05p35440.2_BraZ1	A05g35440.2_BraZ1	Eudicot(VIII-A)
A05g35440.2_BraZ1|A05p35440.2_BraZ1	904	L	0.0494	A05g35440.2_BraZ1|A05p35440.2_BraZ1	A05g35440.2_BraZ1	Eudicot(VIII-A)
A05g35440.2_BraZ1|A05p35440.2_BraZ1	905	V	0.0454	A05g35440.2_BraZ1|A05p35440.2_BraZ1	A05g35440.2_BraZ1	Eudicot(VIII-A)
A05g35440.2_BraZ1|A05p35440.2_BraZ1	906	R	0.0749	A05g35440.2_BraZ1|A05p35440.2_BraZ1	A05g35440.2_BraZ1	Eudicot(VIII-A)
A05g35440.2_BraZ1|A05p35440.2_BraZ1	907	R	0.1184	A05g35440.2_BraZ1|A05p35440.2_BraZ1	A05g35440.2_BraZ1	Eudicot(VIII-A)
A05g35440.2_BraZ1|A05p35440.2_BraZ1	908	C	0.0817	A05g35440.2_BraZ1|A05p35440.2_BraZ1	A05g35440.2_BraZ1	Eudicot(VIII-A)
A05g35440.2_BraZ1|A05p35440.2_BraZ1	909	S	0.0835	A05g35440.2_BraZ1|A05p35440.2_BraZ1	A05g35440.2_BraZ1	Eudicot(VIII-A)
A05g35440.2_BraZ1|A05p35440.2_BraZ1	910	G	0.0985	A05g35440.2_BraZ1|A05p35440.2_BraZ1	A05g35440.2_BraZ1	Eudicot(VIII-A)
A05g35440.2_BraZ1|A05p35440.2_BraZ1	911	D	0.1554	A05g35440.2_BraZ1|A05p35440.2_BraZ1	A05g35440.2_BraZ1	Eudicot(VIII-A)
A05g35440.2_BraZ1|A05p35440.2_BraZ1	912	L	0.1583	A05g35440.2_BraZ1|A05p35440.2_BraZ1	A05g35440.2_BraZ1	Eudicot(VIII-A)
A05g35440.2_BraZ1|A05p35440.2_BraZ1	913	R	0.1702	A05g35440.2_BraZ1|A05p35440.2_BraZ1	A05g35440.2_BraZ1	Eudicot(VIII-A)
A05g35440.2_BraZ1|A05p35440.2_BraZ1	914	W	0.268	A05g35440.2_BraZ1|A05p35440.2_BraZ1	A05g35440.2_BraZ1	Eudicot(VIII-A)
A05g35440.2_BraZ1|A05p35440.2_BraZ1	915	L	0.3392	A05g35440.2_BraZ1|A05p35440.2_BraZ1	A05g35440.2_BraZ1	Eudicot(VIII-A)
A05g35440.2_BraZ1|A05p35440.2_BraZ1	916	K	0.4051	A05g35440.2_BraZ1|A05p35440.2_BraZ1	A05g35440.2_BraZ1	Eudicot(VIII-A)
A05g35440.2_BraZ1|A05p35440.2_BraZ1	917	S	0.4087	A05g35440.2_BraZ1|A05p35440.2_BraZ1	A05g35440.2_BraZ1	Eudicot(VIII-A)
A05g35440.2_BraZ1|A05p35440.2_BraZ1	918	V	0.3529	A05g35440.2_BraZ1|A05p35440.2_BraZ1	A05g35440.2_BraZ1	Eudicot(VIII-A)
A05g35440.2_BraZ1|A05p35440.2_BraZ1	919	G	0.346	A05g35440.2_BraZ1|A05p35440.2_BraZ1	A05g35440.2_BraZ1	Eudicot(VIII-A)
A05g35440.2_BraZ1|A05p35440.2_BraZ1	920	T	0.2918	A05g35440.2_BraZ1|A05p35440.2_BraZ1	A05g35440.2_BraZ1	Eudicot(VIII-A)
A05g35440.2_BraZ1|A05p35440.2_BraZ1	921	K	0.2884	A05g35440.2_BraZ1|A05p35440.2_BraZ1	A05g35440.2_BraZ1	Eudicot(VIII-A)
A05g35440.2_BraZ1|A05p35440.2_BraZ1	922	T	0.2645	A05g35440.2_BraZ1|A05p35440.2_BraZ1	A05g35440.2_BraZ1	Eudicot(VIII-A)
A05g35440.2_BraZ1|A05p35440.2_BraZ1	923	N	0.3392	A05g35440.2_BraZ1|A05p35440.2_BraZ1	A05g35440.2_BraZ1	Eudicot(VIII-A)
A05g35440.2_BraZ1|A05p35440.2_BraZ1	924	E	0.2817	A05g35440.2_BraZ1|A05p35440.2_BraZ1	A05g35440.2_BraZ1	Eudicot(VIII-A)
A05g35440.2_BraZ1|A05p35440.2_BraZ1	925	S	0.3087	A05g35440.2_BraZ1|A05p35440.2_BraZ1	A05g35440.2_BraZ1	Eudicot(VIII-A)
A05g35440.2_BraZ1|A05p35440.2_BraZ1	926	G	0.3807	A05g35440.2_BraZ1|A05p35440.2_BraZ1	A05g35440.2_BraZ1	Eudicot(VIII-A)
A05g35440.2_BraZ1|A05p35440.2_BraZ1	927	E	0.384	A05g35440.2_BraZ1|A05p35440.2_BraZ1	A05g35440.2_BraZ1	Eudicot(VIII-A)
A05g35440.2_BraZ1|A05p35440.2_BraZ1	928	V	0.3149	A05g35440.2_BraZ1|A05p35440.2_BraZ1	A05g35440.2_BraZ1	Eudicot(VIII-A)
A05g35440.2_BraZ1|A05p35440.2_BraZ1	929	L	0.3807	A05g35440.2_BraZ1|A05p35440.2_BraZ1	A05g35440.2_BraZ1	Eudicot(VIII-A)
A05g35440.2_BraZ1|A05p35440.2_BraZ1	930	V	0.3807	A05g35440.2_BraZ1|A05p35440.2_BraZ1	A05g35440.2_BraZ1	Eudicot(VIII-A)
A05g35440.2_BraZ1|A05p35440.2_BraZ1	931	K	0.374	A05g35440.2_BraZ1|A05p35440.2_BraZ1	A05g35440.2_BraZ1	Eudicot(VIII-A)
A05g35440.2_BraZ1|A05p35440.2_BraZ1	932	A	0.3182	A05g35440.2_BraZ1|A05p35440.2_BraZ1	A05g35440.2_BraZ1	Eudicot(VIII-A)
A05g35440.2_BraZ1|A05p35440.2_BraZ1	933	S	0.2436	A05g35440.2_BraZ1|A05p35440.2_BraZ1	A05g35440.2_BraZ1	Eudicot(VIII-A)
A05g35440.2_BraZ1|A05p35440.2_BraZ1	934	V	0.2328	A05g35440.2_BraZ1|A05p35440.2_BraZ1	A05g35440.2_BraZ1	Eudicot(VIII-A)
A05g35440.2_BraZ1|A05p35440.2_BraZ1	935	L	0.2258	A05g35440.2_BraZ1|A05p35440.2_BraZ1	A05g35440.2_BraZ1	Eudicot(VIII-A)
A05g35440.2_BraZ1|A05p35440.2_BraZ1	936	S	0.2328	A05g35440.2_BraZ1|A05p35440.2_BraZ1	A05g35440.2_BraZ1	Eudicot(VIII-A)
A05g35440.2_BraZ1|A05p35440.2_BraZ1	937	D	0.2129	A05g35440.2_BraZ1|A05p35440.2_BraZ1	A05g35440.2_BraZ1	Eudicot(VIII-A)
A05g35440.2_BraZ1|A05p35440.2_BraZ1	938	L	0.1942	A05g35440.2_BraZ1|A05p35440.2_BraZ1	A05g35440.2_BraZ1	Eudicot(VIII-A)
A05g35440.2_BraZ1|A05p35440.2_BraZ1	939	Q	0.1852	A05g35440.2_BraZ1|A05p35440.2_BraZ1	A05g35440.2_BraZ1	Eudicot(VIII-A)
A05g35440.2_BraZ1|A05p35440.2_BraZ1	940	R	0.2541	A05g35440.2_BraZ1|A05p35440.2_BraZ1	A05g35440.2_BraZ1	Eudicot(VIII-A)
A05g35440.2_BraZ1|A05p35440.2_BraZ1	941	R	0.3149	A05g35440.2_BraZ1|A05p35440.2_BraZ1	A05g35440.2_BraZ1	Eudicot(VIII-A)
A05g35440.2_BraZ1|A05p35440.2_BraZ1	942	V	0.3149	A05g35440.2_BraZ1|A05p35440.2_BraZ1	A05g35440.2_BraZ1	Eudicot(VIII-A)
A05g35440.2_BraZ1|A05p35440.2_BraZ1	943	L	0.3426	A05g35440.2_BraZ1|A05p35440.2_BraZ1	A05g35440.2_BraZ1	Eudicot(VIII-A)
A05g35440.2_BraZ1|A05p35440.2_BraZ1	944	K	0.3494	A05g35440.2_BraZ1|A05p35440.2_BraZ1	A05g35440.2_BraZ1	Eudicot(VIII-A)
A05g35440.2_BraZ1|A05p35440.2_BraZ1	945	S	0.4119	A05g35440.2_BraZ1|A05p35440.2_BraZ1	A05g35440.2_BraZ1	Eudicot(VIII-A)
A05g35440.2_BraZ1|A05p35440.2_BraZ1	946	E	0.5017	A05g35440.2_BraZ1|A05p35440.2_BraZ1	A05g35440.2_BraZ1	Eudicot(VIII-A)
A05g35440.2_BraZ1|A05p35440.2_BraZ1	947	A	0.5139	A05g35440.2_BraZ1|A05p35440.2_BraZ1	A05g35440.2_BraZ1	Eudicot(VIII-A)
A05g35440.2_BraZ1|A05p35440.2_BraZ1	948	A	0.433	A05g35440.2_BraZ1|A05p35440.2_BraZ1	A05g35440.2_BraZ1	Eudicot(VIII-A)
A05g35440.2_BraZ1|A05p35440.2_BraZ1	949	L	0.4369	A05g35440.2_BraZ1|A05p35440.2_BraZ1	A05g35440.2_BraZ1	Eudicot(VIII-A)
A05g35440.2_BraZ1|A05p35440.2_BraZ1	950	R	0.4369	A05g35440.2_BraZ1|A05p35440.2_BraZ1	A05g35440.2_BraZ1	Eudicot(VIII-A)
A05g35440.2_BraZ1|A05p35440.2_BraZ1	951	E	0.4441	A05g35440.2_BraZ1|A05p35440.2_BraZ1	A05g35440.2_BraZ1	Eudicot(VIII-A)
A05g35440.2_BraZ1|A05p35440.2_BraZ1	952	K	0.4441	A05g35440.2_BraZ1|A05p35440.2_BraZ1	A05g35440.2_BraZ1	Eudicot(VIII-A)
A05g35440.2_BraZ1|A05p35440.2_BraZ1	953	E	0.4256	A05g35440.2_BraZ1|A05p35440.2_BraZ1	A05g35440.2_BraZ1	Eudicot(VIII-A)
A05g35440.2_BraZ1|A05p35440.2_BraZ1	954	E	0.5055	A05g35440.2_BraZ1|A05p35440.2_BraZ1	A05g35440.2_BraZ1	Eudicot(VIII-A)
A05g35440.2_BraZ1|A05p35440.2_BraZ1	955	E	0.5139	A05g35440.2_BraZ1|A05p35440.2_BraZ1	A05g35440.2_BraZ1	Eudicot(VIII-A)
A05g35440.2_BraZ1|A05p35440.2_BraZ1	956	N	0.4369	A05g35440.2_BraZ1|A05p35440.2_BraZ1	A05g35440.2_BraZ1	Eudicot(VIII-A)
A05g35440.2_BraZ1|A05p35440.2_BraZ1	957	D	0.4409	A05g35440.2_BraZ1|A05p35440.2_BraZ1	A05g35440.2_BraZ1	Eudicot(VIII-A)
A05g35440.2_BraZ1|A05p35440.2_BraZ1	958	I	0.4725	A05g35440.2_BraZ1|A05p35440.2_BraZ1	A05g35440.2_BraZ1	Eudicot(VIII-A)
A05g35440.2_BraZ1|A05p35440.2_BraZ1	959	L	0.4901	A05g35440.2_BraZ1|A05p35440.2_BraZ1	A05g35440.2_BraZ1	Eudicot(VIII-A)
A05g35440.2_BraZ1|A05p35440.2_BraZ1	960	Q	0.4725	A05g35440.2_BraZ1|A05p35440.2_BraZ1	A05g35440.2_BraZ1	Eudicot(VIII-A)
A05g35440.2_BraZ1|A05p35440.2_BraZ1	961	Q	0.4685	A05g35440.2_BraZ1|A05p35440.2_BraZ1	A05g35440.2_BraZ1	Eudicot(VIII-A)
A05g35440.2_BraZ1|A05p35440.2_BraZ1	962	R	0.4725	A05g35440.2_BraZ1|A05p35440.2_BraZ1	A05g35440.2_BraZ1	Eudicot(VIII-A)
A05g35440.2_BraZ1|A05p35440.2_BraZ1	963	L	0.3948	A05g35440.2_BraZ1|A05p35440.2_BraZ1	A05g35440.2_BraZ1	Eudicot(VIII-A)
A05g35440.2_BraZ1|A05p35440.2_BraZ1	964	Q	0.3948	A05g35440.2_BraZ1|A05p35440.2_BraZ1	A05g35440.2_BraZ1	Eudicot(VIII-A)
A05g35440.2_BraZ1|A05p35440.2_BraZ1	965	Q	0.3948	A05g35440.2_BraZ1|A05p35440.2_BraZ1	A05g35440.2_BraZ1	Eudicot(VIII-A)
A05g35440.2_BraZ1|A05p35440.2_BraZ1	966	Y	0.3872	A05g35440.2_BraZ1|A05p35440.2_BraZ1	A05g35440.2_BraZ1	Eudicot(VIII-A)
A05g35440.2_BraZ1|A05p35440.2_BraZ1	967	E	0.3566	A05g35440.2_BraZ1|A05p35440.2_BraZ1	A05g35440.2_BraZ1	Eudicot(VIII-A)
A05g35440.2_BraZ1|A05p35440.2_BraZ1	968	N	0.3426	A05g35440.2_BraZ1|A05p35440.2_BraZ1	A05g35440.2_BraZ1	Eudicot(VIII-A)
A05g35440.2_BraZ1|A05p35440.2_BraZ1	969	R	0.4119	A05g35440.2_BraZ1|A05p35440.2_BraZ1	A05g35440.2_BraZ1	Eudicot(VIII-A)
A05g35440.2_BraZ1|A05p35440.2_BraZ1	970	W	0.4619	A05g35440.2_BraZ1|A05p35440.2_BraZ1	A05g35440.2_BraZ1	Eudicot(VIII-A)
A05g35440.2_BraZ1|A05p35440.2_BraZ1	971	S	0.4652	A05g35440.2_BraZ1|A05p35440.2_BraZ1	A05g35440.2_BraZ1	Eudicot(VIII-A)
A05g35440.2_BraZ1|A05p35440.2_BraZ1	972	E	0.4652	A05g35440.2_BraZ1|A05p35440.2_BraZ1	A05g35440.2_BraZ1	Eudicot(VIII-A)
A05g35440.2_BraZ1|A05p35440.2_BraZ1	973	Y	0.3948	A05g35440.2_BraZ1|A05p35440.2_BraZ1	A05g35440.2_BraZ1	Eudicot(VIII-A)
A05g35440.2_BraZ1|A05p35440.2_BraZ1	974	E	0.3807	A05g35440.2_BraZ1|A05p35440.2_BraZ1	A05g35440.2_BraZ1	Eudicot(VIII-A)
A05g35440.2_BraZ1|A05p35440.2_BraZ1	975	T	0.3774	A05g35440.2_BraZ1|A05p35440.2_BraZ1	A05g35440.2_BraZ1	Eudicot(VIII-A)
A05g35440.2_BraZ1|A05p35440.2_BraZ1	976	K	0.3704	A05g35440.2_BraZ1|A05p35440.2_BraZ1	A05g35440.2_BraZ1	Eudicot(VIII-A)
A05g35440.2_BraZ1|A05p35440.2_BraZ1	977	M	0.4476	A05g35440.2_BraZ1|A05p35440.2_BraZ1	A05g35440.2_BraZ1	Eudicot(VIII-A)
A05g35440.2_BraZ1|A05p35440.2_BraZ1	978	K	0.422	A05g35440.2_BraZ1|A05p35440.2_BraZ1	A05g35440.2_BraZ1	Eudicot(VIII-A)
A05g35440.2_BraZ1|A05p35440.2_BraZ1	979	S	0.4051	A05g35440.2_BraZ1|A05p35440.2_BraZ1	A05g35440.2_BraZ1	Eudicot(VIII-A)
A05g35440.2_BraZ1|A05p35440.2_BraZ1	980	M	0.4051	A05g35440.2_BraZ1|A05p35440.2_BraZ1	A05g35440.2_BraZ1	Eudicot(VIII-A)
A05g35440.2_BraZ1|A05p35440.2_BraZ1	981	E	0.4186	A05g35440.2_BraZ1|A05p35440.2_BraZ1	A05g35440.2_BraZ1	Eudicot(VIII-A)
A05g35440.2_BraZ1|A05p35440.2_BraZ1	982	E	0.4256	A05g35440.2_BraZ1|A05p35440.2_BraZ1	A05g35440.2_BraZ1	Eudicot(VIII-A)
A05g35440.2_BraZ1|A05p35440.2_BraZ1	983	I	0.4149	A05g35440.2_BraZ1|A05p35440.2_BraZ1	A05g35440.2_BraZ1	Eudicot(VIII-A)
A05g35440.2_BraZ1|A05p35440.2_BraZ1	984	W	0.494	A05g35440.2_BraZ1|A05p35440.2_BraZ1	A05g35440.2_BraZ1	Eudicot(VIII-A)
A05g35440.2_BraZ1|A05p35440.2_BraZ1	985	Q	0.4149	A05g35440.2_BraZ1|A05p35440.2_BraZ1	A05g35440.2_BraZ1	Eudicot(VIII-A)
A05g35440.2_BraZ1|A05p35440.2_BraZ1	986	K	0.4119	A05g35440.2_BraZ1|A05p35440.2_BraZ1	A05g35440.2_BraZ1	Eudicot(VIII-A)
A05g35440.2_BraZ1|A05p35440.2_BraZ1	987	Q	0.3426	A05g35440.2_BraZ1|A05p35440.2_BraZ1	A05g35440.2_BraZ1	Eudicot(VIII-A)
A05g35440.2_BraZ1|A05p35440.2_BraZ1	988	M	0.346	A05g35440.2_BraZ1|A05p35440.2_BraZ1	A05g35440.2_BraZ1	Eudicot(VIII-A)
A05g35440.2_BraZ1|A05p35440.2_BraZ1	989	R	0.346	A05g35440.2_BraZ1|A05p35440.2_BraZ1	A05g35440.2_BraZ1	Eudicot(VIII-A)
A05g35440.2_BraZ1|A05p35440.2_BraZ1	990	S	0.346	A05g35440.2_BraZ1|A05p35440.2_BraZ1	A05g35440.2_BraZ1	Eudicot(VIII-A)
A05g35440.2_BraZ1|A05p35440.2_BraZ1	991	L	0.3631	A05g35440.2_BraZ1|A05p35440.2_BraZ1	A05g35440.2_BraZ1	Eudicot(VIII-A)
A05g35440.2_BraZ1|A05p35440.2_BraZ1	992	Q	0.2918	A05g35440.2_BraZ1|A05p35440.2_BraZ1	A05g35440.2_BraZ1	Eudicot(VIII-A)
A05g35440.2_BraZ1|A05p35440.2_BraZ1	993	S	0.268	A05g35440.2_BraZ1|A05p35440.2_BraZ1	A05g35440.2_BraZ1	Eudicot(VIII-A)
A05g35440.2_BraZ1|A05p35440.2_BraZ1	994	S	0.2849	A05g35440.2_BraZ1|A05p35440.2_BraZ1	A05g35440.2_BraZ1	Eudicot(VIII-A)
A05g35440.2_BraZ1|A05p35440.2_BraZ1	995	L	0.3774	A05g35440.2_BraZ1|A05p35440.2_BraZ1	A05g35440.2_BraZ1	Eudicot(VIII-A)
A05g35440.2_BraZ1|A05p35440.2_BraZ1	996	S	0.384	A05g35440.2_BraZ1|A05p35440.2_BraZ1	A05g35440.2_BraZ1	Eudicot(VIII-A)
A05g35440.2_BraZ1|A05p35440.2_BraZ1	997	I	0.384	A05g35440.2_BraZ1|A05p35440.2_BraZ1	A05g35440.2_BraZ1	Eudicot(VIII-A)
A05g35440.2_BraZ1|A05p35440.2_BraZ1	998	A	0.3631	A05g35440.2_BraZ1|A05p35440.2_BraZ1	A05g35440.2_BraZ1	Eudicot(VIII-A)
A05g35440.2_BraZ1|A05p35440.2_BraZ1	999	K	0.3774	A05g35440.2_BraZ1|A05p35440.2_BraZ1	A05g35440.2_BraZ1	Eudicot(VIII-A)
A05g35440.2_BraZ1|A05p35440.2_BraZ1	1000	K	0.3983	A05g35440.2_BraZ1|A05p35440.2_BraZ1	A05g35440.2_BraZ1	Eudicot(VIII-A)
A05g35440.2_BraZ1|A05p35440.2_BraZ1	1001	S	0.3983	A05g35440.2_BraZ1|A05p35440.2_BraZ1	A05g35440.2_BraZ1	Eudicot(VIII-A)
A05g35440.2_BraZ1|A05p35440.2_BraZ1	1002	L	0.4801	A05g35440.2_BraZ1|A05p35440.2_BraZ1	A05g35440.2_BraZ1	Eudicot(VIII-A)
A05g35440.2_BraZ1|A05p35440.2_BraZ1	1003	A	0.4582	A05g35440.2_BraZ1|A05p35440.2_BraZ1	A05g35440.2_BraZ1	Eudicot(VIII-A)
A05g35440.2_BraZ1|A05p35440.2_BraZ1	1004	V	0.4582	A05g35440.2_BraZ1|A05p35440.2_BraZ1	A05g35440.2_BraZ1	Eudicot(VIII-A)
A05g35440.2_BraZ1|A05p35440.2_BraZ1	1005	E	0.4051	A05g35440.2_BraZ1|A05p35440.2_BraZ1	A05g35440.2_BraZ1	Eudicot(VIII-A)
A05g35440.2_BraZ1|A05p35440.2_BraZ1	1006	D	0.4901	A05g35440.2_BraZ1|A05p35440.2_BraZ1	A05g35440.2_BraZ1	Eudicot(VIII-A)
A05g35440.2_BraZ1|A05p35440.2_BraZ1	1007	S	0.4725	A05g35440.2_BraZ1|A05p35440.2_BraZ1	A05g35440.2_BraZ1	Eudicot(VIII-A)
A05g35440.2_BraZ1|A05p35440.2_BraZ1	1008	A	0.5533	A05g35440.2_BraZ1|A05p35440.2_BraZ1	A05g35440.2_BraZ1	Eudicot(VIII-A)
A05g35440.2_BraZ1|A05p35440.2_BraZ1	1009	R	0.5901	A05g35440.2_BraZ1|A05p35440.2_BraZ1	A05g35440.2_BraZ1	Eudicot(VIII-A)
A05g35440.2_BraZ1|A05p35440.2_BraZ1	1010	N	0.5707	A05g35440.2_BraZ1|A05p35440.2_BraZ1	A05g35440.2_BraZ1	Eudicot(VIII-A)
A05g35440.2_BraZ1|A05p35440.2_BraZ1	1011	S	0.5807	A05g35440.2_BraZ1|A05p35440.2_BraZ1	A05g35440.2_BraZ1	Eudicot(VIII-A)
A05g35440.2_BraZ1|A05p35440.2_BraZ1	1012	D	0.5992	A05g35440.2_BraZ1|A05p35440.2_BraZ1	A05g35440.2_BraZ1	Eudicot(VIII-A)
A05g35440.2_BraZ1|A05p35440.2_BraZ1	1013	A	0.562	A05g35440.2_BraZ1|A05p35440.2_BraZ1	A05g35440.2_BraZ1	Eudicot(VIII-A)
A05g35440.2_BraZ1|A05p35440.2_BraZ1	1014	S	0.6043	A05g35440.2_BraZ1|A05p35440.2_BraZ1	A05g35440.2_BraZ1	Eudicot(VIII-A)
A05g35440.2_BraZ1|A05p35440.2_BraZ1	1015	V	0.6755	A05g35440.2_BraZ1|A05p35440.2_BraZ1	A05g35440.2_BraZ1	Eudicot(VIII-A)
A05g35440.2_BraZ1|A05p35440.2_BraZ1	1016	N	0.6712	A05g35440.2_BraZ1|A05p35440.2_BraZ1	A05g35440.2_BraZ1	Eudicot(VIII-A)
A05g35440.2_BraZ1|A05p35440.2_BraZ1	1017	A	0.6531	A05g35440.2_BraZ1|A05p35440.2_BraZ1	A05g35440.2_BraZ1	Eudicot(VIII-A)
A05g35440.2_BraZ1|A05p35440.2_BraZ1	1018	S	0.6755	A05g35440.2_BraZ1|A05p35440.2_BraZ1	A05g35440.2_BraZ1	Eudicot(VIII-A)
A05g35440.2_BraZ1|A05p35440.2_BraZ1	1019	D	0.708	A05g35440.2_BraZ1|A05p35440.2_BraZ1	A05g35440.2_BraZ1	Eudicot(VIII-A)
A05g35440.2_BraZ1|A05p35440.2_BraZ1	1020	A	0.5951	A05g35440.2_BraZ1|A05p35440.2_BraZ1	A05g35440.2_BraZ1	Eudicot(VIII-A)
A05g35440.2_BraZ1|A05p35440.2_BraZ1	1021	T	0.5707	A05g35440.2_BraZ1|A05p35440.2_BraZ1	A05g35440.2_BraZ1	Eudicot(VIII-A)
A05g35440.2_BraZ1|A05p35440.2_BraZ1	1022	D	0.5707	A05g35440.2_BraZ1|A05p35440.2_BraZ1	A05g35440.2_BraZ1	Eudicot(VIII-A)
A05g35440.2_BraZ1|A05p35440.2_BraZ1	1023	W	0.5665	A05g35440.2_BraZ1|A05p35440.2_BraZ1	A05g35440.2_BraZ1	Eudicot(VIII-A)
A05g35440.2_BraZ1|A05p35440.2_BraZ1	1024	D	0.5665	A05g35440.2_BraZ1|A05p35440.2_BraZ1	A05g35440.2_BraZ1	Eudicot(VIII-A)
A05g35440.2_BraZ1|A05p35440.2_BraZ1	1025	S	0.5665	A05g35440.2_BraZ1|A05p35440.2_BraZ1	A05g35440.2_BraZ1	Eudicot(VIII-A)
A05g35440.2_BraZ1|A05p35440.2_BraZ1	1026	S	0.6576	A05g35440.2_BraZ1|A05p35440.2_BraZ1	A05g35440.2_BraZ1	Eudicot(VIII-A)
A05g35440.2_BraZ1|A05p35440.2_BraZ1	1027	S	0.6482	A05g35440.2_BraZ1|A05p35440.2_BraZ1	A05g35440.2_BraZ1	Eudicot(VIII-A)
A05g35440.2_BraZ1|A05p35440.2_BraZ1	1028	N	0.6755	A05g35440.2_BraZ1|A05p35440.2_BraZ1	A05g35440.2_BraZ1	Eudicot(VIII-A)
A05g35440.2_BraZ1|A05p35440.2_BraZ1	1029	Q	0.6851	A05g35440.2_BraZ1|A05p35440.2_BraZ1	A05g35440.2_BraZ1	Eudicot(VIII-A)
A05g35440.2_BraZ1|A05p35440.2_BraZ1	1030	F	0.6755	A05g35440.2_BraZ1|A05p35440.2_BraZ1	A05g35440.2_BraZ1	Eudicot(VIII-A)
A05g35440.2_BraZ1|A05p35440.2_BraZ1	1031	K	0.6948	A05g35440.2_BraZ1|A05p35440.2_BraZ1	A05g35440.2_BraZ1	Eudicot(VIII-A)
A05g35440.2_BraZ1|A05p35440.2_BraZ1	1032	S	0.6948	A05g35440.2_BraZ1|A05p35440.2_BraZ1	A05g35440.2_BraZ1	Eudicot(VIII-A)
A05g35440.2_BraZ1|A05p35440.2_BraZ1	1033	Q	0.6906	A05g35440.2_BraZ1|A05p35440.2_BraZ1	A05g35440.2_BraZ1	Eudicot(VIII-A)
A05g35440.2_BraZ1|A05p35440.2_BraZ1	1034	A	0.8085	A05g35440.2_BraZ1|A05p35440.2_BraZ1	A05g35440.2_BraZ1	Eudicot(VIII-A)
A05g35440.2_BraZ1|A05p35440.2_BraZ1	1035	S	0.805	A05g35440.2_BraZ1|A05p35440.2_BraZ1	A05g35440.2_BraZ1	Eudicot(VIII-A)
A05g35440.2_BraZ1|A05p35440.2_BraZ1	1036	N	0.8421	A05g35440.2_BraZ1|A05p35440.2_BraZ1	A05g35440.2_BraZ1	Eudicot(VIII-A)
A05g35440.2_BraZ1|A05p35440.2_BraZ1	1037	G	0.8235	A05g35440.2_BraZ1|A05p35440.2_BraZ1	A05g35440.2_BraZ1	Eudicot(VIII-A)
A05g35440.2_BraZ1|A05p35440.2_BraZ1	1038	G	0.8235	A05g35440.2_BraZ1|A05p35440.2_BraZ1	A05g35440.2_BraZ1	Eudicot(VIII-A)
A05g35440.2_BraZ1|A05p35440.2_BraZ1	1039	G	0.7951	A05g35440.2_BraZ1|A05p35440.2_BraZ1	A05g35440.2_BraZ1	Eudicot(VIII-A)
A05g35440.2_BraZ1|A05p35440.2_BraZ1	1040	G	0.7916	A05g35440.2_BraZ1|A05p35440.2_BraZ1	A05g35440.2_BraZ1	Eudicot(VIII-A)
A05g35440.2_BraZ1|A05p35440.2_BraZ1	1041	R	0.8198	A05g35440.2_BraZ1|A05p35440.2_BraZ1	A05g35440.2_BraZ1	Eudicot(VIII-A)
A05g35440.2_BraZ1|A05p35440.2_BraZ1	1042	Q	0.8235	A05g35440.2_BraZ1|A05p35440.2_BraZ1	A05g35440.2_BraZ1	Eudicot(VIII-A)
A05g35440.2_BraZ1|A05p35440.2_BraZ1	1043	Q	0.7718	A05g35440.2_BraZ1|A05p35440.2_BraZ1	A05g35440.2_BraZ1	Eudicot(VIII-A)
A05g35440.2_BraZ1|A05p35440.2_BraZ1	1044	Q	0.6851	A05g35440.2_BraZ1|A05p35440.2_BraZ1	A05g35440.2_BraZ1	Eudicot(VIII-A)
A05g35440.2_BraZ1|A05p35440.2_BraZ1	1045	Q	0.712	A05g35440.2_BraZ1|A05p35440.2_BraZ1	A05g35440.2_BraZ1	Eudicot(VIII-A)
A05g35440.2_BraZ1|A05p35440.2_BraZ1	1046	P	0.708	A05g35440.2_BraZ1|A05p35440.2_BraZ1	A05g35440.2_BraZ1	Eudicot(VIII-A)
A05g35440.2_BraZ1|A05p35440.2_BraZ1	1047	M	0.6043	A05g35440.2_BraZ1|A05p35440.2_BraZ1	A05g35440.2_BraZ1	Eudicot(VIII-A)
A05g35440.2_BraZ1|A05p35440.2_BraZ1	1048	S	0.5758	A05g35440.2_BraZ1|A05p35440.2_BraZ1	A05g35440.2_BraZ1	Eudicot(VIII-A)
A05g35440.2_BraZ1|A05p35440.2_BraZ1	1049	A	0.5758	A05g35440.2_BraZ1|A05p35440.2_BraZ1	A05g35440.2_BraZ1	Eudicot(VIII-A)
A05g35440.2_BraZ1|A05p35440.2_BraZ1	1050	G	0.5707	A05g35440.2_BraZ1|A05p35440.2_BraZ1	A05g35440.2_BraZ1	Eudicot(VIII-A)
A05g35440.2_BraZ1|A05p35440.2_BraZ1	1051	L	0.4685	A05g35440.2_BraZ1|A05p35440.2_BraZ1	A05g35440.2_BraZ1	Eudicot(VIII-A)
A05g35440.2_BraZ1|A05p35440.2_BraZ1	1052	S	0.4801	A05g35440.2_BraZ1|A05p35440.2_BraZ1	A05g35440.2_BraZ1	Eudicot(VIII-A)
A05g35440.2_BraZ1|A05p35440.2_BraZ1	1053	V	0.4831	A05g35440.2_BraZ1|A05p35440.2_BraZ1	A05g35440.2_BraZ1	Eudicot(VIII-A)
A05g35440.2_BraZ1|A05p35440.2_BraZ1	1054	I	0.4685	A05g35440.2_BraZ1|A05p35440.2_BraZ1	A05g35440.2_BraZ1	Eudicot(VIII-A)
A05g35440.2_BraZ1|A05p35440.2_BraZ1	1055	G	0.4441	A05g35440.2_BraZ1|A05p35440.2_BraZ1	A05g35440.2_BraZ1	Eudicot(VIII-A)
A05g35440.2_BraZ1|A05p35440.2_BraZ1	1056	R	0.4441	A05g35440.2_BraZ1|A05p35440.2_BraZ1	A05g35440.2_BraZ1	Eudicot(VIII-A)
A05g35440.2_BraZ1|A05p35440.2_BraZ1	1057	L	0.3631	A05g35440.2_BraZ1|A05p35440.2_BraZ1	A05g35440.2_BraZ1	Eudicot(VIII-A)
A05g35440.2_BraZ1|A05p35440.2_BraZ1	1058	A	0.2951	A05g35440.2_BraZ1|A05p35440.2_BraZ1	A05g35440.2_BraZ1	Eudicot(VIII-A)
A05g35440.2_BraZ1|A05p35440.2_BraZ1	1059	E	0.3019	A05g35440.2_BraZ1|A05p35440.2_BraZ1	A05g35440.2_BraZ1	Eudicot(VIII-A)
A05g35440.2_BraZ1|A05p35440.2_BraZ1	1060	E	0.3249	A05g35440.2_BraZ1|A05p35440.2_BraZ1	A05g35440.2_BraZ1	Eudicot(VIII-A)
A05g35440.2_BraZ1|A05p35440.2_BraZ1	1061	F	0.3249	A05g35440.2_BraZ1|A05p35440.2_BraZ1	A05g35440.2_BraZ1	Eudicot(VIII-A)
A05g35440.2_BraZ1|A05p35440.2_BraZ1	1062	E	0.3704	A05g35440.2_BraZ1|A05p35440.2_BraZ1	A05g35440.2_BraZ1	Eudicot(VIII-A)
A05g35440.2_BraZ1|A05p35440.2_BraZ1	1063	Q	0.3704	A05g35440.2_BraZ1|A05p35440.2_BraZ1	A05g35440.2_BraZ1	Eudicot(VIII-A)
A05g35440.2_BraZ1|A05p35440.2_BraZ1	1064	R	0.3356	A05g35440.2_BraZ1|A05p35440.2_BraZ1	A05g35440.2_BraZ1	Eudicot(VIII-A)
A05g35440.2_BraZ1|A05p35440.2_BraZ1	1065	A	0.3392	A05g35440.2_BraZ1|A05p35440.2_BraZ1	A05g35440.2_BraZ1	Eudicot(VIII-A)
A05g35440.2_BraZ1|A05p35440.2_BraZ1	1066	Q	0.2849	A05g35440.2_BraZ1|A05p35440.2_BraZ1	A05g35440.2_BraZ1	Eudicot(VIII-A)
A05g35440.2_BraZ1|A05p35440.2_BraZ1	1067	V	0.2951	A05g35440.2_BraZ1|A05p35440.2_BraZ1	A05g35440.2_BraZ1	Eudicot(VIII-A)
A05g35440.2_BraZ1|A05p35440.2_BraZ1	1068	F	0.3087	A05g35440.2_BraZ1|A05p35440.2_BraZ1	A05g35440.2_BraZ1	Eudicot(VIII-A)
A05g35440.2_BraZ1|A05p35440.2_BraZ1	1069	G	0.3215	A05g35440.2_BraZ1|A05p35440.2_BraZ1	A05g35440.2_BraZ1	Eudicot(VIII-A)
A05g35440.2_BraZ1|A05p35440.2_BraZ1	1070	D	0.3149	A05g35440.2_BraZ1|A05p35440.2_BraZ1	A05g35440.2_BraZ1	Eudicot(VIII-A)
A05g35440.2_BraZ1|A05p35440.2_BraZ1	1071	D	0.3149	A05g35440.2_BraZ1|A05p35440.2_BraZ1	A05g35440.2_BraZ1	Eudicot(VIII-A)
A05g35440.2_BraZ1|A05p35440.2_BraZ1	1072	A	0.4087	A05g35440.2_BraZ1|A05p35440.2_BraZ1	A05g35440.2_BraZ1	Eudicot(VIII-A)
A05g35440.2_BraZ1|A05p35440.2_BraZ1	1073	K	0.3529	A05g35440.2_BraZ1|A05p35440.2_BraZ1	A05g35440.2_BraZ1	Eudicot(VIII-A)
A05g35440.2_BraZ1|A05p35440.2_BraZ1	1074	F	0.3494	A05g35440.2_BraZ1|A05p35440.2_BraZ1	A05g35440.2_BraZ1	Eudicot(VIII-A)
A05g35440.2_BraZ1|A05p35440.2_BraZ1	1075	L	0.3356	A05g35440.2_BraZ1|A05p35440.2_BraZ1	A05g35440.2_BraZ1	Eudicot(VIII-A)
A05g35440.2_BraZ1|A05p35440.2_BraZ1	1076	V	0.3667	A05g35440.2_BraZ1|A05p35440.2_BraZ1	A05g35440.2_BraZ1	Eudicot(VIII-A)
A05g35440.2_BraZ1|A05p35440.2_BraZ1	1077	E	0.2918	A05g35440.2_BraZ1|A05p35440.2_BraZ1	A05g35440.2_BraZ1	Eudicot(VIII-A)
A05g35440.2_BraZ1|A05p35440.2_BraZ1	1078	V	0.3529	A05g35440.2_BraZ1|A05p35440.2_BraZ1	A05g35440.2_BraZ1	Eudicot(VIII-A)
A05g35440.2_BraZ1|A05p35440.2_BraZ1	1079	K	0.4766	A05g35440.2_BraZ1|A05p35440.2_BraZ1	A05g35440.2_BraZ1	Eudicot(VIII-A)
A05g35440.2_BraZ1|A05p35440.2_BraZ1	1080	S	0.4801	A05g35440.2_BraZ1|A05p35440.2_BraZ1	A05g35440.2_BraZ1	Eudicot(VIII-A)
A05g35440.2_BraZ1|A05p35440.2_BraZ1	1081	G	0.4685	A05g35440.2_BraZ1|A05p35440.2_BraZ1	A05g35440.2_BraZ1	Eudicot(VIII-A)
A05g35440.2_BraZ1|A05p35440.2_BraZ1	1082	Q	0.4685	A05g35440.2_BraZ1|A05p35440.2_BraZ1	A05g35440.2_BraZ1	Eudicot(VIII-A)
A05g35440.2_BraZ1|A05p35440.2_BraZ1	1083	V	0.4186	A05g35440.2_BraZ1|A05p35440.2_BraZ1	A05g35440.2_BraZ1	Eudicot(VIII-A)
A05g35440.2_BraZ1|A05p35440.2_BraZ1	1084	E	0.4186	A05g35440.2_BraZ1|A05p35440.2_BraZ1	A05g35440.2_BraZ1	Eudicot(VIII-A)
A05g35440.2_BraZ1|A05p35440.2_BraZ1	1085	A	0.5055	A05g35440.2_BraZ1|A05p35440.2_BraZ1	A05g35440.2_BraZ1	Eudicot(VIII-A)
A05g35440.2_BraZ1|A05p35440.2_BraZ1	1086	N	0.5017	A05g35440.2_BraZ1|A05p35440.2_BraZ1	A05g35440.2_BraZ1	Eudicot(VIII-A)
A05g35440.2_BraZ1|A05p35440.2_BraZ1	1087	L	0.5577	A05g35440.2_BraZ1|A05p35440.2_BraZ1	A05g35440.2_BraZ1	Eudicot(VIII-A)
A05g35440.2_BraZ1|A05p35440.2_BraZ1	1088	N	0.562	A05g35440.2_BraZ1|A05p35440.2_BraZ1	A05g35440.2_BraZ1	Eudicot(VIII-A)
A05g35440.2_BraZ1|A05p35440.2_BraZ1	1089	P	0.6089	A05g35440.2_BraZ1|A05p35440.2_BraZ1	A05g35440.2_BraZ1	Eudicot(VIII-A)
A05g35440.2_BraZ1|A05p35440.2_BraZ1	1090	D	0.5055	A05g35440.2_BraZ1|A05p35440.2_BraZ1	A05g35440.2_BraZ1	Eudicot(VIII-A)
A05g35440.2_BraZ1|A05p35440.2_BraZ1	1091	R	0.5176	A05g35440.2_BraZ1|A05p35440.2_BraZ1	A05g35440.2_BraZ1	Eudicot(VIII-A)
A05g35440.2_BraZ1|A05p35440.2_BraZ1	1092	E	0.5139	A05g35440.2_BraZ1|A05p35440.2_BraZ1	A05g35440.2_BraZ1	Eudicot(VIII-A)
A05g35440.2_BraZ1|A05p35440.2_BraZ1	1093	L	0.4149	A05g35440.2_BraZ1|A05p35440.2_BraZ1	A05g35440.2_BraZ1	Eudicot(VIII-A)
A05g35440.2_BraZ1|A05p35440.2_BraZ1	1094	R	0.4652	A05g35440.2_BraZ1|A05p35440.2_BraZ1	A05g35440.2_BraZ1	Eudicot(VIII-A)
A05g35440.2_BraZ1|A05p35440.2_BraZ1	1095	R	0.4582	A05g35440.2_BraZ1|A05p35440.2_BraZ1	A05g35440.2_BraZ1	Eudicot(VIII-A)
A05g35440.2_BraZ1|A05p35440.2_BraZ1	1096	L	0.4831	A05g35440.2_BraZ1|A05p35440.2_BraZ1	A05g35440.2_BraZ1	Eudicot(VIII-A)
A05g35440.2_BraZ1|A05p35440.2_BraZ1	1097	K	0.3948	A05g35440.2_BraZ1|A05p35440.2_BraZ1	A05g35440.2_BraZ1	Eudicot(VIII-A)
A05g35440.2_BraZ1|A05p35440.2_BraZ1	1098	Q	0.4652	A05g35440.2_BraZ1|A05p35440.2_BraZ1	A05g35440.2_BraZ1	Eudicot(VIII-A)
A05g35440.2_BraZ1|A05p35440.2_BraZ1	1099	M	0.4582	A05g35440.2_BraZ1|A05p35440.2_BraZ1	A05g35440.2_BraZ1	Eudicot(VIII-A)
A05g35440.2_BraZ1|A05p35440.2_BraZ1	1100	F	0.4186	A05g35440.2_BraZ1|A05p35440.2_BraZ1	A05g35440.2_BraZ1	Eudicot(VIII-A)
A05g35440.2_BraZ1|A05p35440.2_BraZ1	1101	E	0.346	A05g35440.2_BraZ1|A05p35440.2_BraZ1	A05g35440.2_BraZ1	Eudicot(VIII-A)
A05g35440.2_BraZ1|A05p35440.2_BraZ1	1102	T	0.346	A05g35440.2_BraZ1|A05p35440.2_BraZ1	A05g35440.2_BraZ1	Eudicot(VIII-A)
A05g35440.2_BraZ1|A05p35440.2_BraZ1	1103	W	0.346	A05g35440.2_BraZ1|A05p35440.2_BraZ1	A05g35440.2_BraZ1	Eudicot(VIII-A)
A05g35440.2_BraZ1|A05p35440.2_BraZ1	1104	K	0.4119	A05g35440.2_BraZ1|A05p35440.2_BraZ1	A05g35440.2_BraZ1	Eudicot(VIII-A)
A05g35440.2_BraZ1|A05p35440.2_BraZ1	1105	K	0.4119	A05g35440.2_BraZ1|A05p35440.2_BraZ1	A05g35440.2_BraZ1	Eudicot(VIII-A)
A05g35440.2_BraZ1|A05p35440.2_BraZ1	1106	D	0.3948	A05g35440.2_BraZ1|A05p35440.2_BraZ1	A05g35440.2_BraZ1	Eudicot(VIII-A)
A05g35440.2_BraZ1|A05p35440.2_BraZ1	1107	Y	0.4017	A05g35440.2_BraZ1|A05p35440.2_BraZ1	A05g35440.2_BraZ1	Eudicot(VIII-A)
A05g35440.2_BraZ1|A05p35440.2_BraZ1	1108	G	0.3426	A05g35440.2_BraZ1|A05p35440.2_BraZ1	A05g35440.2_BraZ1	Eudicot(VIII-A)
A05g35440.2_BraZ1|A05p35440.2_BraZ1	1109	G	0.3321	A05g35440.2_BraZ1|A05p35440.2_BraZ1	A05g35440.2_BraZ1	Eudicot(VIII-A)
A05g35440.2_BraZ1|A05p35440.2_BraZ1	1110	R	0.346	A05g35440.2_BraZ1|A05p35440.2_BraZ1	A05g35440.2_BraZ1	Eudicot(VIII-A)
A05g35440.2_BraZ1|A05p35440.2_BraZ1	1111	L	0.3667	A05g35440.2_BraZ1|A05p35440.2_BraZ1	A05g35440.2_BraZ1	Eudicot(VIII-A)
A05g35440.2_BraZ1|A05p35440.2_BraZ1	1112	R	0.3631	A05g35440.2_BraZ1|A05p35440.2_BraZ1	A05g35440.2_BraZ1	Eudicot(VIII-A)
A05g35440.2_BraZ1|A05p35440.2_BraZ1	1113	E	0.3599	A05g35440.2_BraZ1|A05p35440.2_BraZ1	A05g35440.2_BraZ1	Eudicot(VIII-A)
A05g35440.2_BraZ1|A05p35440.2_BraZ1	1114	T	0.4476	A05g35440.2_BraZ1|A05p35440.2_BraZ1	A05g35440.2_BraZ1	Eudicot(VIII-A)
A05g35440.2_BraZ1|A05p35440.2_BraZ1	1115	K	0.4541	A05g35440.2_BraZ1|A05p35440.2_BraZ1	A05g35440.2_BraZ1	Eudicot(VIII-A)
A05g35440.2_BraZ1|A05p35440.2_BraZ1	1116	M	0.4541	A05g35440.2_BraZ1|A05p35440.2_BraZ1	A05g35440.2_BraZ1	Eudicot(VIII-A)
A05g35440.2_BraZ1|A05p35440.2_BraZ1	1117	I	0.4476	A05g35440.2_BraZ1|A05p35440.2_BraZ1	A05g35440.2_BraZ1	Eudicot(VIII-A)
A05g35440.2_BraZ1|A05p35440.2_BraZ1	1118	L	0.5342	A05g35440.2_BraZ1|A05p35440.2_BraZ1	A05g35440.2_BraZ1	Eudicot(VIII-A)
A05g35440.2_BraZ1|A05p35440.2_BraZ1	1119	S	0.5254	A05g35440.2_BraZ1|A05p35440.2_BraZ1	A05g35440.2_BraZ1	Eudicot(VIII-A)
A05g35440.2_BraZ1|A05p35440.2_BraZ1	1120	K	0.4979	A05g35440.2_BraZ1|A05p35440.2_BraZ1	A05g35440.2_BraZ1	Eudicot(VIII-A)
A05g35440.2_BraZ1|A05p35440.2_BraZ1	1121	L	0.5017	A05g35440.2_BraZ1|A05p35440.2_BraZ1	A05g35440.2_BraZ1	Eudicot(VIII-A)
A05g35440.2_BraZ1|A05p35440.2_BraZ1	1122	G	0.5758	A05g35440.2_BraZ1|A05p35440.2_BraZ1	A05g35440.2_BraZ1	Eudicot(VIII-A)
A05g35440.2_BraZ1|A05p35440.2_BraZ1	1123	S	0.5139	A05g35440.2_BraZ1|A05p35440.2_BraZ1	A05g35440.2_BraZ1	Eudicot(VIII-A)
A05g35440.2_BraZ1|A05p35440.2_BraZ1	1124	E	0.5055	A05g35440.2_BraZ1|A05p35440.2_BraZ1	A05g35440.2_BraZ1	Eudicot(VIII-A)
A05g35440.2_BraZ1|A05p35440.2_BraZ1	1125	E	0.4979	A05g35440.2_BraZ1|A05p35440.2_BraZ1	A05g35440.2_BraZ1	Eudicot(VIII-A)
A05g35440.2_BraZ1|A05p35440.2_BraZ1	1126	S	0.4979	A05g35440.2_BraZ1|A05p35440.2_BraZ1	A05g35440.2_BraZ1	Eudicot(VIII-A)
A05g35440.2_BraZ1|A05p35440.2_BraZ1	1127	S	0.4186	A05g35440.2_BraZ1|A05p35440.2_BraZ1	A05g35440.2_BraZ1	Eudicot(VIII-A)
A05g35440.2_BraZ1|A05p35440.2_BraZ1	1128	G	0.384	A05g35440.2_BraZ1|A05p35440.2_BraZ1	A05g35440.2_BraZ1	Eudicot(VIII-A)
A05g35440.2_BraZ1|A05p35440.2_BraZ1	1129	S	0.4476	A05g35440.2_BraZ1|A05p35440.2_BraZ1	A05g35440.2_BraZ1	Eudicot(VIII-A)
A05g35440.2_BraZ1|A05p35440.2_BraZ1	1130	M	0.4441	A05g35440.2_BraZ1|A05p35440.2_BraZ1	A05g35440.2_BraZ1	Eudicot(VIII-A)
A05g35440.2_BraZ1|A05p35440.2_BraZ1	1131	E	0.4409	A05g35440.2_BraZ1|A05p35440.2_BraZ1	A05g35440.2_BraZ1	Eudicot(VIII-A)
A05g35440.2_BraZ1|A05p35440.2_BraZ1	1132	K	0.5211	A05g35440.2_BraZ1|A05p35440.2_BraZ1	A05g35440.2_BraZ1	Eudicot(VIII-A)
A05g35440.2_BraZ1|A05p35440.2_BraZ1	1133	V	0.5176	A05g35440.2_BraZ1|A05p35440.2_BraZ1	A05g35440.2_BraZ1	Eudicot(VIII-A)
A05g35440.2_BraZ1|A05p35440.2_BraZ1	1134	K	0.5254	A05g35440.2_BraZ1|A05p35440.2_BraZ1	A05g35440.2_BraZ1	Eudicot(VIII-A)
A05g35440.2_BraZ1|A05p35440.2_BraZ1	1135	R	0.5139	A05g35440.2_BraZ1|A05p35440.2_BraZ1	A05g35440.2_BraZ1	Eudicot(VIII-A)
A05g35440.2_BraZ1|A05p35440.2_BraZ1	1136	K	0.4256	A05g35440.2_BraZ1|A05p35440.2_BraZ1	A05g35440.2_BraZ1	Eudicot(VIII-A)
A05g35440.2_BraZ1|A05p35440.2_BraZ1	1137	W	0.4087	A05g35440.2_BraZ1|A05p35440.2_BraZ1	A05g35440.2_BraZ1	Eudicot(VIII-A)
A05g35440.2_BraZ1|A05p35440.2_BraZ1	1138	W	0.3872	A05g35440.2_BraZ1|A05p35440.2_BraZ1	A05g35440.2_BraZ1	Eudicot(VIII-A)
A05g35440.2_BraZ1|A05p35440.2_BraZ1	1139	G	0.3631	A05g35440.2_BraZ1|A05p35440.2_BraZ1	A05g35440.2_BraZ1	Eudicot(VIII-A)
A05g35440.2_BraZ1|A05p35440.2_BraZ1	1140	R	0.3426	A05g35440.2_BraZ1|A05p35440.2_BraZ1	A05g35440.2_BraZ1	Eudicot(VIII-A)
A05g35440.2_BraZ1|A05p35440.2_BraZ1	1141	R	0.3426	A05g35440.2_BraZ1|A05p35440.2_BraZ1	A05g35440.2_BraZ1	Eudicot(VIII-A)
A05g35440.2_BraZ1|A05p35440.2_BraZ1	1142	N	0.3087	A05g35440.2_BraZ1|A05p35440.2_BraZ1	A05g35440.2_BraZ1	Eudicot(VIII-A)
A05g35440.2_BraZ1|A05p35440.2_BraZ1	1143	S	0.2783	A05g35440.2_BraZ1|A05p35440.2_BraZ1	A05g35440.2_BraZ1	Eudicot(VIII-A)
A05g35440.2_BraZ1|A05p35440.2_BraZ1	1144	T	0.3249	A05g35440.2_BraZ1|A05p35440.2_BraZ1	A05g35440.2_BraZ1	Eudicot(VIII-A)
A05g35440.2_BraZ1|A05p35440.2_BraZ1	1145	R	0.2918	A05g35440.2_BraZ1|A05p35440.2_BraZ1	A05g35440.2_BraZ1	Eudicot(VIII-A)
A05g35440.2_BraZ1|A05p35440.2_BraZ1	1146	Y	0.2575	A05g35440.2_BraZ1|A05p35440.2_BraZ1	A05g35440.2_BraZ1	Eudicot(VIII-A)
A06g03350.2_BraZ1|A06p03350.2_BraZ1	1	M	0.6948	A06g03350.2_BraZ1|A06p03350.2_BraZ1	A06g03350.2_BraZ1	Eudicot(VIII-A)
A06g03350.2_BraZ1|A06p03350.2_BraZ1	2	S	0.5577	A06g03350.2_BraZ1|A06p03350.2_BraZ1	A06g03350.2_BraZ1	Eudicot(VIII-A)
A06g03350.2_BraZ1|A06p03350.2_BraZ1	3	Q	0.5707	A06g03350.2_BraZ1|A06p03350.2_BraZ1	A06g03350.2_BraZ1	Eudicot(VIII-A)
A06g03350.2_BraZ1|A06p03350.2_BraZ1	4	K	0.5854	A06g03350.2_BraZ1|A06p03350.2_BraZ1	A06g03350.2_BraZ1	Eudicot(VIII-A)
A06g03350.2_BraZ1|A06p03350.2_BraZ1	5	V	0.5577	A06g03350.2_BraZ1|A06p03350.2_BraZ1	A06g03350.2_BraZ1	Eudicot(VIII-A)
A06g03350.2_BraZ1|A06p03350.2_BraZ1	6	K	0.6322	A06g03350.2_BraZ1|A06p03350.2_BraZ1	A06g03350.2_BraZ1	Eudicot(VIII-A)
A06g03350.2_BraZ1|A06p03350.2_BraZ1	7	P	0.6089	A06g03350.2_BraZ1|A06p03350.2_BraZ1	A06g03350.2_BraZ1	Eudicot(VIII-A)
A06g03350.2_BraZ1|A06p03350.2_BraZ1	8	S	0.6531	A06g03350.2_BraZ1|A06p03350.2_BraZ1	A06g03350.2_BraZ1	Eudicot(VIII-A)
A06g03350.2_BraZ1|A06p03350.2_BraZ1	9	V	0.5456	A06g03350.2_BraZ1|A06p03350.2_BraZ1	A06g03350.2_BraZ1	Eudicot(VIII-A)
A06g03350.2_BraZ1|A06p03350.2_BraZ1	10	Q	0.562	A06g03350.2_BraZ1|A06p03350.2_BraZ1	A06g03350.2_BraZ1	Eudicot(VIII-A)
A06g03350.2_BraZ1|A06p03350.2_BraZ1	11	S	0.4652	A06g03350.2_BraZ1|A06p03350.2_BraZ1	A06g03350.2_BraZ1	Eudicot(VIII-A)
A06g03350.2_BraZ1|A06p03350.2_BraZ1	12	L	0.4256	A06g03350.2_BraZ1|A06p03350.2_BraZ1	A06g03350.2_BraZ1	Eudicot(VIII-A)
A06g03350.2_BraZ1|A06p03350.2_BraZ1	13	K	0.4441	A06g03350.2_BraZ1|A06p03350.2_BraZ1	A06g03350.2_BraZ1	Eudicot(VIII-A)
A06g03350.2_BraZ1|A06p03350.2_BraZ1	14	S	0.422	A06g03350.2_BraZ1|A06p03350.2_BraZ1	A06g03350.2_BraZ1	Eudicot(VIII-A)
A06g03350.2_BraZ1|A06p03350.2_BraZ1	15	M	0.4619	A06g03350.2_BraZ1|A06p03350.2_BraZ1	A06g03350.2_BraZ1	Eudicot(VIII-A)
A06g03350.2_BraZ1|A06p03350.2_BraZ1	16	P	0.5456	A06g03350.2_BraZ1|A06p03350.2_BraZ1	A06g03350.2_BraZ1	Eudicot(VIII-A)
A06g03350.2_BraZ1|A06p03350.2_BraZ1	17	A	0.4766	A06g03350.2_BraZ1|A06p03350.2_BraZ1	A06g03350.2_BraZ1	Eudicot(VIII-A)
A06g03350.2_BraZ1|A06p03350.2_BraZ1	18	D	0.4582	A06g03350.2_BraZ1|A06p03350.2_BraZ1	A06g03350.2_BraZ1	Eudicot(VIII-A)
A06g03350.2_BraZ1|A06p03350.2_BraZ1	19	Y	0.4766	A06g03350.2_BraZ1|A06p03350.2_BraZ1	A06g03350.2_BraZ1	Eudicot(VIII-A)
A06g03350.2_BraZ1|A06p03350.2_BraZ1	20	R	0.5254	A06g03350.2_BraZ1|A06p03350.2_BraZ1	A06g03350.2_BraZ1	Eudicot(VIII-A)
A06g03350.2_BraZ1|A06p03350.2_BraZ1	21	F	0.5055	A06g03350.2_BraZ1|A06p03350.2_BraZ1	A06g03350.2_BraZ1	Eudicot(VIII-A)
A06g03350.2_BraZ1|A06p03350.2_BraZ1	22	L	0.5139	A06g03350.2_BraZ1|A06p03350.2_BraZ1	A06g03350.2_BraZ1	Eudicot(VIII-A)
A06g03350.2_BraZ1|A06p03350.2_BraZ1	23	D	0.5901	A06g03350.2_BraZ1|A06p03350.2_BraZ1	A06g03350.2_BraZ1	Eudicot(VIII-A)
A06g03350.2_BraZ1|A06p03350.2_BraZ1	24	S	0.5951	A06g03350.2_BraZ1|A06p03350.2_BraZ1	A06g03350.2_BraZ1	Eudicot(VIII-A)
A06g03350.2_BraZ1|A06p03350.2_BraZ1	25	P	0.5296	A06g03350.2_BraZ1|A06p03350.2_BraZ1	A06g03350.2_BraZ1	Eudicot(VIII-A)
A06g03350.2_BraZ1|A06p03350.2_BraZ1	26	P	0.5577	A06g03350.2_BraZ1|A06p03350.2_BraZ1	A06g03350.2_BraZ1	Eudicot(VIII-A)
A06g03350.2_BraZ1|A06p03350.2_BraZ1	27	L	0.4619	A06g03350.2_BraZ1|A06p03350.2_BraZ1	A06g03350.2_BraZ1	Eudicot(VIII-A)
A06g03350.2_BraZ1|A06p03350.2_BraZ1	28	E	0.4901	A06g03350.2_BraZ1|A06p03350.2_BraZ1	A06g03350.2_BraZ1	Eudicot(VIII-A)
A06g03350.2_BraZ1|A06p03350.2_BraZ1	29	D	0.3983	A06g03350.2_BraZ1|A06p03350.2_BraZ1	A06g03350.2_BraZ1	Eudicot(VIII-A)
A06g03350.2_BraZ1|A06p03350.2_BraZ1	30	S	0.5139	A06g03350.2_BraZ1|A06p03350.2_BraZ1	A06g03350.2_BraZ1	Eudicot(VIII-A)
A06g03350.2_BraZ1|A06p03350.2_BraZ1	31	S	0.5493	A06g03350.2_BraZ1|A06p03350.2_BraZ1	A06g03350.2_BraZ1	Eudicot(VIII-A)
A06g03350.2_BraZ1|A06p03350.2_BraZ1	32	G	0.6948	A06g03350.2_BraZ1|A06p03350.2_BraZ1	A06g03350.2_BraZ1	Eudicot(VIII-A)
A06g03350.2_BraZ1|A06p03350.2_BraZ1	33	S	0.7755	A06g03350.2_BraZ1|A06p03350.2_BraZ1	A06g03350.2_BraZ1	Eudicot(VIII-A)
A06g03350.2_BraZ1|A06p03350.2_BraZ1	34	S	0.7595	A06g03350.2_BraZ1|A06p03350.2_BraZ1	A06g03350.2_BraZ1	Eudicot(VIII-A)
A06g03350.2_BraZ1|A06p03350.2_BraZ1	35	V	0.6806	A06g03350.2_BraZ1|A06p03350.2_BraZ1	A06g03350.2_BraZ1	Eudicot(VIII-A)
A06g03350.2_BraZ1|A06p03350.2_BraZ1	36	S	0.6269	A06g03350.2_BraZ1|A06p03350.2_BraZ1	A06g03350.2_BraZ1	Eudicot(VIII-A)
A06g03350.2_BraZ1|A06p03350.2_BraZ1	37	V	0.6043	A06g03350.2_BraZ1|A06p03350.2_BraZ1	A06g03350.2_BraZ1	Eudicot(VIII-A)
A06g03350.2_BraZ1|A06p03350.2_BraZ1	38	T	0.6991	A06g03350.2_BraZ1|A06p03350.2_BraZ1	A06g03350.2_BraZ1	Eudicot(VIII-A)
A06g03350.2_BraZ1|A06p03350.2_BraZ1	39	I	0.5493	A06g03350.2_BraZ1|A06p03350.2_BraZ1	A06g03350.2_BraZ1	Eudicot(VIII-A)
A06g03350.2_BraZ1|A06p03350.2_BraZ1	40	P	0.5211	A06g03350.2_BraZ1|A06p03350.2_BraZ1	A06g03350.2_BraZ1	Eudicot(VIII-A)
A06g03350.2_BraZ1|A06p03350.2_BraZ1	41	P	0.5296	A06g03350.2_BraZ1|A06p03350.2_BraZ1	A06g03350.2_BraZ1	Eudicot(VIII-A)
A06g03350.2_BraZ1|A06p03350.2_BraZ1	42	N	0.5419	A06g03350.2_BraZ1|A06p03350.2_BraZ1	A06g03350.2_BraZ1	Eudicot(VIII-A)
A06g03350.2_BraZ1|A06p03350.2_BraZ1	43	G	0.5419	A06g03350.2_BraZ1|A06p03350.2_BraZ1	A06g03350.2_BraZ1	Eudicot(VIII-A)
A06g03350.2_BraZ1|A06p03350.2_BraZ1	44	H	0.562	A06g03350.2_BraZ1|A06p03350.2_BraZ1	A06g03350.2_BraZ1	Eudicot(VIII-A)
A06g03350.2_BraZ1|A06p03350.2_BraZ1	45	L	0.562	A06g03350.2_BraZ1|A06p03350.2_BraZ1	A06g03350.2_BraZ1	Eudicot(VIII-A)
A06g03350.2_BraZ1|A06p03350.2_BraZ1	46	K	0.562	A06g03350.2_BraZ1|A06p03350.2_BraZ1	A06g03350.2_BraZ1	Eudicot(VIII-A)
A06g03350.2_BraZ1|A06p03350.2_BraZ1	47	N	0.5707	A06g03350.2_BraZ1|A06p03350.2_BraZ1	A06g03350.2_BraZ1	Eudicot(VIII-A)
A06g03350.2_BraZ1|A06p03350.2_BraZ1	48	G	0.6482	A06g03350.2_BraZ1|A06p03350.2_BraZ1	A06g03350.2_BraZ1	Eudicot(VIII-A)
A06g03350.2_BraZ1|A06p03350.2_BraZ1	49	F	0.5665	A06g03350.2_BraZ1|A06p03350.2_BraZ1	A06g03350.2_BraZ1	Eudicot(VIII-A)
A06g03350.2_BraZ1|A06p03350.2_BraZ1	50	K	0.6906	A06g03350.2_BraZ1|A06p03350.2_BraZ1	A06g03350.2_BraZ1	Eudicot(VIII-A)
A06g03350.2_BraZ1|A06p03350.2_BraZ1	51	G	0.662	A06g03350.2_BraZ1|A06p03350.2_BraZ1	A06g03350.2_BraZ1	Eudicot(VIII-A)
A06g03350.2_BraZ1|A06p03350.2_BraZ1	52	T	0.6269	A06g03350.2_BraZ1|A06p03350.2_BraZ1	A06g03350.2_BraZ1	Eudicot(VIII-A)
A06g03350.2_BraZ1|A06p03350.2_BraZ1	53	G	0.6269	A06g03350.2_BraZ1|A06p03350.2_BraZ1	A06g03350.2_BraZ1	Eudicot(VIII-A)
A06g03350.2_BraZ1|A06p03350.2_BraZ1	54	D	0.6427	A06g03350.2_BraZ1|A06p03350.2_BraZ1	A06g03350.2_BraZ1	Eudicot(VIII-A)
A06g03350.2_BraZ1|A06p03350.2_BraZ1	55	S	0.662	A06g03350.2_BraZ1|A06p03350.2_BraZ1	A06g03350.2_BraZ1	Eudicot(VIII-A)
A06g03350.2_BraZ1|A06p03350.2_BraZ1	56	V	0.7459	A06g03350.2_BraZ1|A06p03350.2_BraZ1	A06g03350.2_BraZ1	Eudicot(VIII-A)
A06g03350.2_BraZ1|A06p03350.2_BraZ1	57	G	0.7916	A06g03350.2_BraZ1|A06p03350.2_BraZ1	A06g03350.2_BraZ1	Eudicot(VIII-A)
A06g03350.2_BraZ1|A06p03350.2_BraZ1	58	G	0.6806	A06g03350.2_BraZ1|A06p03350.2_BraZ1	A06g03350.2_BraZ1	Eudicot(VIII-A)
A06g03350.2_BraZ1|A06p03350.2_BraZ1	59	V	0.6712	A06g03350.2_BraZ1|A06p03350.2_BraZ1	A06g03350.2_BraZ1	Eudicot(VIII-A)
A06g03350.2_BraZ1|A06p03350.2_BraZ1	60	D	0.725	A06g03350.2_BraZ1|A06p03350.2_BraZ1	A06g03350.2_BraZ1	Eudicot(VIII-A)
A06g03350.2_BraZ1|A06p03350.2_BraZ1	61	N	0.7331	A06g03350.2_BraZ1|A06p03350.2_BraZ1	A06g03350.2_BraZ1	Eudicot(VIII-A)
A06g03350.2_BraZ1|A06p03350.2_BraZ1	62	G	0.7415	A06g03350.2_BraZ1|A06p03350.2_BraZ1	A06g03350.2_BraZ1	Eudicot(VIII-A)
A06g03350.2_BraZ1|A06p03350.2_BraZ1	63	N	0.7369	A06g03350.2_BraZ1|A06p03350.2_BraZ1	A06g03350.2_BraZ1	Eudicot(VIII-A)
A06g03350.2_BraZ1|A06p03350.2_BraZ1	64	E	0.7547	A06g03350.2_BraZ1|A06p03350.2_BraZ1	A06g03350.2_BraZ1	Eudicot(VIII-A)
A06g03350.2_BraZ1|A06p03350.2_BraZ1	65	D	0.6576	A06g03350.2_BraZ1|A06p03350.2_BraZ1	A06g03350.2_BraZ1	Eudicot(VIII-A)
A06g03350.2_BraZ1|A06p03350.2_BraZ1	66	S	0.662	A06g03350.2_BraZ1|A06p03350.2_BraZ1	A06g03350.2_BraZ1	Eudicot(VIII-A)
A06g03350.2_BraZ1|A06p03350.2_BraZ1	67	P	0.7289	A06g03350.2_BraZ1|A06p03350.2_BraZ1	A06g03350.2_BraZ1	Eudicot(VIII-A)
A06g03350.2_BraZ1|A06p03350.2_BraZ1	68	Y	0.6322	A06g03350.2_BraZ1|A06p03350.2_BraZ1	A06g03350.2_BraZ1	Eudicot(VIII-A)
A06g03350.2_BraZ1|A06p03350.2_BraZ1	69	S	0.5493	A06g03350.2_BraZ1|A06p03350.2_BraZ1	A06g03350.2_BraZ1	Eudicot(VIII-A)
A06g03350.2_BraZ1|A06p03350.2_BraZ1	70	V	0.6482	A06g03350.2_BraZ1|A06p03350.2_BraZ1	A06g03350.2_BraZ1	Eudicot(VIII-A)
A06g03350.2_BraZ1|A06p03350.2_BraZ1	71	S	0.6227	A06g03350.2_BraZ1|A06p03350.2_BraZ1	A06g03350.2_BraZ1	Eudicot(VIII-A)
A06g03350.2_BraZ1|A06p03350.2_BraZ1	72	N	0.6322	A06g03350.2_BraZ1|A06p03350.2_BraZ1	A06g03350.2_BraZ1	Eudicot(VIII-A)
A06g03350.2_BraZ1|A06p03350.2_BraZ1	73	G	0.5382	A06g03350.2_BraZ1|A06p03350.2_BraZ1	A06g03350.2_BraZ1	Eudicot(VIII-A)
A06g03350.2_BraZ1|A06p03350.2_BraZ1	74	E	0.4369	A06g03350.2_BraZ1|A06p03350.2_BraZ1	A06g03350.2_BraZ1	Eudicot(VIII-A)
A06g03350.2_BraZ1|A06p03350.2_BraZ1	75	V	0.3631	A06g03350.2_BraZ1|A06p03350.2_BraZ1	A06g03350.2_BraZ1	Eudicot(VIII-A)
A06g03350.2_BraZ1|A06p03350.2_BraZ1	76	S	0.3774	A06g03350.2_BraZ1|A06p03350.2_BraZ1	A06g03350.2_BraZ1	Eudicot(VIII-A)
A06g03350.2_BraZ1|A06p03350.2_BraZ1	77	S	0.3087	A06g03350.2_BraZ1|A06p03350.2_BraZ1	A06g03350.2_BraZ1	Eudicot(VIII-A)
A06g03350.2_BraZ1|A06p03350.2_BraZ1	78	L	0.3053	A06g03350.2_BraZ1|A06p03350.2_BraZ1	A06g03350.2_BraZ1	Eudicot(VIII-A)
A06g03350.2_BraZ1|A06p03350.2_BraZ1	79	V	0.391	A06g03350.2_BraZ1|A06p03350.2_BraZ1	A06g03350.2_BraZ1	Eudicot(VIII-A)
A06g03350.2_BraZ1|A06p03350.2_BraZ1	80	D	0.391	A06g03350.2_BraZ1|A06p03350.2_BraZ1	A06g03350.2_BraZ1	Eudicot(VIII-A)
A06g03350.2_BraZ1|A06p03350.2_BraZ1	81	G	0.4541	A06g03350.2_BraZ1|A06p03350.2_BraZ1	A06g03350.2_BraZ1	Eudicot(VIII-A)
A06g03350.2_BraZ1|A06p03350.2_BraZ1	82	D	0.4766	A06g03350.2_BraZ1|A06p03350.2_BraZ1	A06g03350.2_BraZ1	Eudicot(VIII-A)
A06g03350.2_BraZ1|A06p03350.2_BraZ1	83	L	0.4619	A06g03350.2_BraZ1|A06p03350.2_BraZ1	A06g03350.2_BraZ1	Eudicot(VIII-A)
A06g03350.2_BraZ1|A06p03350.2_BraZ1	84	I	0.4582	A06g03350.2_BraZ1|A06p03350.2_BraZ1	A06g03350.2_BraZ1	Eudicot(VIII-A)
A06g03350.2_BraZ1|A06p03350.2_BraZ1	85	V	0.3392	A06g03350.2_BraZ1|A06p03350.2_BraZ1	A06g03350.2_BraZ1	Eudicot(VIII-A)
A06g03350.2_BraZ1|A06p03350.2_BraZ1	86	P	0.3983	A06g03350.2_BraZ1|A06p03350.2_BraZ1	A06g03350.2_BraZ1	Eudicot(VIII-A)
A06g03350.2_BraZ1|A06p03350.2_BraZ1	87	L	0.4149	A06g03350.2_BraZ1|A06p03350.2_BraZ1	A06g03350.2_BraZ1	Eudicot(VIII-A)
A06g03350.2_BraZ1|A06p03350.2_BraZ1	88	P	0.4256	A06g03350.2_BraZ1|A06p03350.2_BraZ1	A06g03350.2_BraZ1	Eudicot(VIII-A)
A06g03350.2_BraZ1|A06p03350.2_BraZ1	89	Q	0.494	A06g03350.2_BraZ1|A06p03350.2_BraZ1	A06g03350.2_BraZ1	Eudicot(VIII-A)
A06g03350.2_BraZ1|A06p03350.2_BraZ1	90	S	0.4901	A06g03350.2_BraZ1|A06p03350.2_BraZ1	A06g03350.2_BraZ1	Eudicot(VIII-A)
A06g03350.2_BraZ1|A06p03350.2_BraZ1	91	T	0.3948	A06g03350.2_BraZ1|A06p03350.2_BraZ1	A06g03350.2_BraZ1	Eudicot(VIII-A)
A06g03350.2_BraZ1|A06p03350.2_BraZ1	92	D	0.3667	A06g03350.2_BraZ1|A06p03350.2_BraZ1	A06g03350.2_BraZ1	Eudicot(VIII-A)
A06g03350.2_BraZ1|A06p03350.2_BraZ1	93	R	0.346	A06g03350.2_BraZ1|A06p03350.2_BraZ1	A06g03350.2_BraZ1	Eudicot(VIII-A)
A06g03350.2_BraZ1|A06p03350.2_BraZ1	94	R	0.4051	A06g03350.2_BraZ1|A06p03350.2_BraZ1	A06g03350.2_BraZ1	Eudicot(VIII-A)
A06g03350.2_BraZ1|A06p03350.2_BraZ1	95	W	0.4801	A06g03350.2_BraZ1|A06p03350.2_BraZ1	A06g03350.2_BraZ1	Eudicot(VIII-A)
A06g03350.2_BraZ1|A06p03350.2_BraZ1	96	S	0.4766	A06g03350.2_BraZ1|A06p03350.2_BraZ1	A06g03350.2_BraZ1	Eudicot(VIII-A)
A06g03350.2_BraZ1|A06p03350.2_BraZ1	97	D	0.374	A06g03350.2_BraZ1|A06p03350.2_BraZ1	A06g03350.2_BraZ1	Eudicot(VIII-A)
A06g03350.2_BraZ1|A06p03350.2_BraZ1	98	T	0.4582	A06g03350.2_BraZ1|A06p03350.2_BraZ1	A06g03350.2_BraZ1	Eudicot(VIII-A)
A06g03350.2_BraZ1|A06p03350.2_BraZ1	99	S	0.3182	A06g03350.2_BraZ1|A06p03350.2_BraZ1	A06g03350.2_BraZ1	Eudicot(VIII-A)
A06g03350.2_BraZ1|A06p03350.2_BraZ1	100	V	0.2129	A06g03350.2_BraZ1|A06p03350.2_BraZ1	A06g03350.2_BraZ1	Eudicot(VIII-A)
A06g03350.2_BraZ1|A06p03350.2_BraZ1	101	Y	0.1611	A06g03350.2_BraZ1|A06p03350.2_BraZ1	A06g03350.2_BraZ1	Eudicot(VIII-A)
A06g03350.2_BraZ1|A06p03350.2_BraZ1	102	A	0.1671	A06g03350.2_BraZ1|A06p03350.2_BraZ1	A06g03350.2_BraZ1	Eudicot(VIII-A)
A06g03350.2_BraZ1|A06p03350.2_BraZ1	103	R	0.1007	A06g03350.2_BraZ1|A06p03350.2_BraZ1	A06g03350.2_BraZ1	Eudicot(VIII-A)
A06g03350.2_BraZ1|A06p03350.2_BraZ1	104	K	0.1184	A06g03350.2_BraZ1|A06p03350.2_BraZ1	A06g03350.2_BraZ1	Eudicot(VIII-A)
A06g03350.2_BraZ1|A06p03350.2_BraZ1	105	K	0.1184	A06g03350.2_BraZ1|A06p03350.2_BraZ1	A06g03350.2_BraZ1	Eudicot(VIII-A)
A06g03350.2_BraZ1|A06p03350.2_BraZ1	106	V	0.1969	A06g03350.2_BraZ1|A06p03350.2_BraZ1	A06g03350.2_BraZ1	Eudicot(VIII-A)
A06g03350.2_BraZ1|A06p03350.2_BraZ1	107	L	0.2094	A06g03350.2_BraZ1|A06p03350.2_BraZ1	A06g03350.2_BraZ1	Eudicot(VIII-A)
A06g03350.2_BraZ1|A06p03350.2_BraZ1	108	Q	0.1137	A06g03350.2_BraZ1|A06p03350.2_BraZ1	A06g03350.2_BraZ1	Eudicot(VIII-A)
A06g03350.2_BraZ1|A06p03350.2_BraZ1	109	F	0.1206	A06g03350.2_BraZ1|A06p03350.2_BraZ1	A06g03350.2_BraZ1	Eudicot(VIII-A)
A06g03350.2_BraZ1|A06p03350.2_BraZ1	110	W	0.0799	A06g03350.2_BraZ1|A06p03350.2_BraZ1	A06g03350.2_BraZ1	Eudicot(VIII-A)
A06g03350.2_BraZ1|A06p03350.2_BraZ1	111	V	0.1137	A06g03350.2_BraZ1|A06p03350.2_BraZ1	A06g03350.2_BraZ1	Eudicot(VIII-A)
A06g03350.2_BraZ1|A06p03350.2_BraZ1	112	Q	0.1671	A06g03350.2_BraZ1|A06p03350.2_BraZ1	A06g03350.2_BraZ1	Eudicot(VIII-A)
A06g03350.2_BraZ1|A06p03350.2_BraZ1	113	L	0.1424	A06g03350.2_BraZ1|A06p03350.2_BraZ1	A06g03350.2_BraZ1	Eudicot(VIII-A)
A06g03350.2_BraZ1|A06p03350.2_BraZ1	114	P	0.0985	A06g03350.2_BraZ1|A06p03350.2_BraZ1	A06g03350.2_BraZ1	Eudicot(VIII-A)
A06g03350.2_BraZ1|A06p03350.2_BraZ1	115	S	0.1007	A06g03350.2_BraZ1|A06p03350.2_BraZ1	A06g03350.2_BraZ1	Eudicot(VIII-A)
A06g03350.2_BraZ1|A06p03350.2_BraZ1	116	G	0.1115	A06g03350.2_BraZ1|A06p03350.2_BraZ1	A06g03350.2_BraZ1	Eudicot(VIII-A)
A06g03350.2_BraZ1|A06p03350.2_BraZ1	117	N	0.1501	A06g03350.2_BraZ1|A06p03350.2_BraZ1	A06g03350.2_BraZ1	Eudicot(VIII-A)
A06g03350.2_BraZ1|A06p03350.2_BraZ1	118	W	0.2129	A06g03350.2_BraZ1|A06p03350.2_BraZ1	A06g03350.2_BraZ1	Eudicot(VIII-A)
A06g03350.2_BraZ1|A06p03350.2_BraZ1	119	E	0.2193	A06g03350.2_BraZ1|A06p03350.2_BraZ1	A06g03350.2_BraZ1	Eudicot(VIII-A)
A06g03350.2_BraZ1|A06p03350.2_BraZ1	120	L	0.3392	A06g03350.2_BraZ1|A06p03350.2_BraZ1	A06g03350.2_BraZ1	Eudicot(VIII-A)
A06g03350.2_BraZ1|A06p03350.2_BraZ1	121	G	0.4409	A06g03350.2_BraZ1|A06p03350.2_BraZ1	A06g03350.2_BraZ1	Eudicot(VIII-A)
A06g03350.2_BraZ1|A06p03350.2_BraZ1	122	K	0.4369	A06g03350.2_BraZ1|A06p03350.2_BraZ1	A06g03350.2_BraZ1	Eudicot(VIII-A)
A06g03350.2_BraZ1|A06p03350.2_BraZ1	123	V	0.3667	A06g03350.2_BraZ1|A06p03350.2_BraZ1	A06g03350.2_BraZ1	Eudicot(VIII-A)
A06g03350.2_BraZ1|A06p03350.2_BraZ1	124	L	0.433	A06g03350.2_BraZ1|A06p03350.2_BraZ1	A06g03350.2_BraZ1	Eudicot(VIII-A)
A06g03350.2_BraZ1|A06p03350.2_BraZ1	125	S	0.3286	A06g03350.2_BraZ1|A06p03350.2_BraZ1	A06g03350.2_BraZ1	Eudicot(VIII-A)
A06g03350.2_BraZ1|A06p03350.2_BraZ1	126	T	0.3599	A06g03350.2_BraZ1|A06p03350.2_BraZ1	A06g03350.2_BraZ1	Eudicot(VIII-A)
A06g03350.2_BraZ1|A06p03350.2_BraZ1	127	S	0.374	A06g03350.2_BraZ1|A06p03350.2_BraZ1	A06g03350.2_BraZ1	Eudicot(VIII-A)
A06g03350.2_BraZ1|A06p03350.2_BraZ1	128	G	0.3599	A06g03350.2_BraZ1|A06p03350.2_BraZ1	A06g03350.2_BraZ1	Eudicot(VIII-A)
A06g03350.2_BraZ1|A06p03350.2_BraZ1	129	E	0.4766	A06g03350.2_BraZ1|A06p03350.2_BraZ1	A06g03350.2_BraZ1	Eudicot(VIII-A)
A06g03350.2_BraZ1|A06p03350.2_BraZ1	130	E	0.3983	A06g03350.2_BraZ1|A06p03350.2_BraZ1	A06g03350.2_BraZ1	Eudicot(VIII-A)
A06g03350.2_BraZ1|A06p03350.2_BraZ1	131	S	0.3983	A06g03350.2_BraZ1|A06p03350.2_BraZ1	A06g03350.2_BraZ1	Eudicot(VIII-A)
A06g03350.2_BraZ1|A06p03350.2_BraZ1	132	V	0.391	A06g03350.2_BraZ1|A06p03350.2_BraZ1	A06g03350.2_BraZ1	Eudicot(VIII-A)
A06g03350.2_BraZ1|A06p03350.2_BraZ1	133	V	0.3356	A06g03350.2_BraZ1|A06p03350.2_BraZ1	A06g03350.2_BraZ1	Eudicot(VIII-A)
A06g03350.2_BraZ1|A06p03350.2_BraZ1	134	K	0.3087	A06g03350.2_BraZ1|A06p03350.2_BraZ1	A06g03350.2_BraZ1	Eudicot(VIII-A)
A06g03350.2_BraZ1|A06p03350.2_BraZ1	135	L	0.374	A06g03350.2_BraZ1|A06p03350.2_BraZ1	A06g03350.2_BraZ1	Eudicot(VIII-A)
A06g03350.2_BraZ1|A06p03350.2_BraZ1	136	P	0.391	A06g03350.2_BraZ1|A06p03350.2_BraZ1	A06g03350.2_BraZ1	Eudicot(VIII-A)
A06g03350.2_BraZ1|A06p03350.2_BraZ1	137	E	0.391	A06g03350.2_BraZ1|A06p03350.2_BraZ1	A06g03350.2_BraZ1	Eudicot(VIII-A)
A06g03350.2_BraZ1|A06p03350.2_BraZ1	138	G	0.3149	A06g03350.2_BraZ1|A06p03350.2_BraZ1	A06g03350.2_BraZ1	Eudicot(VIII-A)
A06g03350.2_BraZ1|A06p03350.2_BraZ1	139	N	0.2541	A06g03350.2_BraZ1|A06p03350.2_BraZ1	A06g03350.2_BraZ1	Eudicot(VIII-A)
A06g03350.2_BraZ1|A06p03350.2_BraZ1	140	V	0.268	A06g03350.2_BraZ1|A06p03350.2_BraZ1	A06g03350.2_BraZ1	Eudicot(VIII-A)
A06g03350.2_BraZ1|A06p03350.2_BraZ1	141	L	0.2193	A06g03350.2_BraZ1|A06p03350.2_BraZ1	A06g03350.2_BraZ1	Eudicot(VIII-A)
A06g03350.2_BraZ1|A06p03350.2_BraZ1	142	K	0.2364	A06g03350.2_BraZ1|A06p03350.2_BraZ1	A06g03350.2_BraZ1	Eudicot(VIII-A)
A06g03350.2_BraZ1|A06p03350.2_BraZ1	143	V	0.3215	A06g03350.2_BraZ1|A06p03350.2_BraZ1	A06g03350.2_BraZ1	Eudicot(VIII-A)
A06g03350.2_BraZ1|A06p03350.2_BraZ1	144	I	0.3983	A06g03350.2_BraZ1|A06p03350.2_BraZ1	A06g03350.2_BraZ1	Eudicot(VIII-A)
A06g03350.2_BraZ1|A06p03350.2_BraZ1	145	S	0.3182	A06g03350.2_BraZ1|A06p03350.2_BraZ1	A06g03350.2_BraZ1	Eudicot(VIII-A)
A06g03350.2_BraZ1|A06p03350.2_BraZ1	146	E	0.3182	A06g03350.2_BraZ1|A06p03350.2_BraZ1	A06g03350.2_BraZ1	Eudicot(VIII-A)
A06g03350.2_BraZ1|A06p03350.2_BraZ1	147	T	0.3087	A06g03350.2_BraZ1|A06p03350.2_BraZ1	A06g03350.2_BraZ1	Eudicot(VIII-A)
A06g03350.2_BraZ1|A06p03350.2_BraZ1	148	L	0.2951	A06g03350.2_BraZ1|A06p03350.2_BraZ1	A06g03350.2_BraZ1	Eudicot(VIII-A)
A06g03350.2_BraZ1|A06p03350.2_BraZ1	149	V	0.2328	A06g03350.2_BraZ1|A06p03350.2_BraZ1	A06g03350.2_BraZ1	Eudicot(VIII-A)
A06g03350.2_BraZ1|A06p03350.2_BraZ1	150	P	0.2364	A06g03350.2_BraZ1|A06p03350.2_BraZ1	A06g03350.2_BraZ1	Eudicot(VIII-A)
A06g03350.2_BraZ1|A06p03350.2_BraZ1	151	A	0.3117	A06g03350.2_BraZ1|A06p03350.2_BraZ1	A06g03350.2_BraZ1	Eudicot(VIII-A)
A06g03350.2_BraZ1|A06p03350.2_BraZ1	152	N	0.3087	A06g03350.2_BraZ1|A06p03350.2_BraZ1	A06g03350.2_BraZ1	Eudicot(VIII-A)
A06g03350.2_BraZ1|A06p03350.2_BraZ1	153	P	0.2783	A06g03350.2_BraZ1|A06p03350.2_BraZ1	A06g03350.2_BraZ1	Eudicot(VIII-A)
A06g03350.2_BraZ1|A06p03350.2_BraZ1	154	D	0.3426	A06g03350.2_BraZ1|A06p03350.2_BraZ1	A06g03350.2_BraZ1	Eudicot(VIII-A)
A06g03350.2_BraZ1|A06p03350.2_BraZ1	155	I	0.3494	A06g03350.2_BraZ1|A06p03350.2_BraZ1	A06g03350.2_BraZ1	Eudicot(VIII-A)
A06g03350.2_BraZ1|A06p03350.2_BraZ1	156	L	0.3494	A06g03350.2_BraZ1|A06p03350.2_BraZ1	A06g03350.2_BraZ1	Eudicot(VIII-A)
A06g03350.2_BraZ1|A06p03350.2_BraZ1	157	D	0.2541	A06g03350.2_BraZ1|A06p03350.2_BraZ1	A06g03350.2_BraZ1	Eudicot(VIII-A)
A06g03350.2_BraZ1|A06p03350.2_BraZ1	158	G	0.1702	A06g03350.2_BraZ1|A06p03350.2_BraZ1	A06g03350.2_BraZ1	Eudicot(VIII-A)
A06g03350.2_BraZ1|A06p03350.2_BraZ1	159	V	0.2541	A06g03350.2_BraZ1|A06p03350.2_BraZ1	A06g03350.2_BraZ1	Eudicot(VIII-A)
A06g03350.2_BraZ1|A06p03350.2_BraZ1	160	D	0.3321	A06g03350.2_BraZ1|A06p03350.2_BraZ1	A06g03350.2_BraZ1	Eudicot(VIII-A)
A06g03350.2_BraZ1|A06p03350.2_BraZ1	161	D	0.3321	A06g03350.2_BraZ1|A06p03350.2_BraZ1	A06g03350.2_BraZ1	Eudicot(VIII-A)
A06g03350.2_BraZ1|A06p03350.2_BraZ1	162	L	0.3286	A06g03350.2_BraZ1|A06p03350.2_BraZ1	A06g03350.2_BraZ1	Eudicot(VIII-A)
A06g03350.2_BraZ1|A06p03350.2_BraZ1	163	M	0.2541	A06g03350.2_BraZ1|A06p03350.2_BraZ1	A06g03350.2_BraZ1	Eudicot(VIII-A)
A06g03350.2_BraZ1|A06p03350.2_BraZ1	164	Q	0.1528	A06g03350.2_BraZ1|A06p03350.2_BraZ1	A06g03350.2_BraZ1	Eudicot(VIII-A)
A06g03350.2_BraZ1|A06p03350.2_BraZ1	165	L	0.0888	A06g03350.2_BraZ1|A06p03350.2_BraZ1	A06g03350.2_BraZ1	Eudicot(VIII-A)
A06g03350.2_BraZ1|A06p03350.2_BraZ1	166	S	0.1528	A06g03350.2_BraZ1|A06p03350.2_BraZ1	A06g03350.2_BraZ1	Eudicot(VIII-A)
A06g03350.2_BraZ1|A06p03350.2_BraZ1	167	Y	0.1476	A06g03350.2_BraZ1|A06p03350.2_BraZ1	A06g03350.2_BraZ1	Eudicot(VIII-A)
A06g03350.2_BraZ1|A06p03350.2_BraZ1	168	L	0.1476	A06g03350.2_BraZ1|A06p03350.2_BraZ1	A06g03350.2_BraZ1	Eudicot(VIII-A)
A06g03350.2_BraZ1|A06p03350.2_BraZ1	169	N	0.0929	A06g03350.2_BraZ1|A06p03350.2_BraZ1	A06g03350.2_BraZ1	Eudicot(VIII-A)
A06g03350.2_BraZ1|A06p03350.2_BraZ1	170	E	0.1298	A06g03350.2_BraZ1|A06p03350.2_BraZ1	A06g03350.2_BraZ1	Eudicot(VIII-A)
A06g03350.2_BraZ1|A06p03350.2_BraZ1	171	P	0.0719	A06g03350.2_BraZ1|A06p03350.2_BraZ1	A06g03350.2_BraZ1	Eudicot(VIII-A)
A06g03350.2_BraZ1|A06p03350.2_BraZ1	172	A	0.069	A06g03350.2_BraZ1|A06p03350.2_BraZ1	A06g03350.2_BraZ1	Eudicot(VIII-A)
A06g03350.2_BraZ1|A06p03350.2_BraZ1	173	V	0.1162	A06g03350.2_BraZ1|A06p03350.2_BraZ1	A06g03350.2_BraZ1	Eudicot(VIII-A)
A06g03350.2_BraZ1|A06p03350.2_BraZ1	174	L	0.1528	A06g03350.2_BraZ1|A06p03350.2_BraZ1	A06g03350.2_BraZ1	Eudicot(VIII-A)
A06g03350.2_BraZ1|A06p03350.2_BraZ1	175	Y	0.1184	A06g03350.2_BraZ1|A06p03350.2_BraZ1	A06g03350.2_BraZ1	Eudicot(VIII-A)
A06g03350.2_BraZ1|A06p03350.2_BraZ1	176	N	0.1115	A06g03350.2_BraZ1|A06p03350.2_BraZ1	A06g03350.2_BraZ1	Eudicot(VIII-A)
A06g03350.2_BraZ1|A06p03350.2_BraZ1	177	L	0.069	A06g03350.2_BraZ1|A06p03350.2_BraZ1	A06g03350.2_BraZ1	Eudicot(VIII-A)
A06g03350.2_BraZ1|A06p03350.2_BraZ1	178	E	0.1184	A06g03350.2_BraZ1|A06p03350.2_BraZ1	A06g03350.2_BraZ1	Eudicot(VIII-A)
A06g03350.2_BraZ1|A06p03350.2_BraZ1	179	Y	0.1731	A06g03350.2_BraZ1|A06p03350.2_BraZ1	A06g03350.2_BraZ1	Eudicot(VIII-A)
A06g03350.2_BraZ1|A06p03350.2_BraZ1	180	R	0.1373	A06g03350.2_BraZ1|A06p03350.2_BraZ1	A06g03350.2_BraZ1	Eudicot(VIII-A)
A06g03350.2_BraZ1|A06p03350.2_BraZ1	181	Y	0.1229	A06g03350.2_BraZ1|A06p03350.2_BraZ1	A06g03350.2_BraZ1	Eudicot(VIII-A)
A06g03350.2_BraZ1|A06p03350.2_BraZ1	182	N	0.1229	A06g03350.2_BraZ1|A06p03350.2_BraZ1	A06g03350.2_BraZ1	Eudicot(VIII-A)
A06g03350.2_BraZ1|A06p03350.2_BraZ1	183	Q	0.1007	A06g03350.2_BraZ1|A06p03350.2_BraZ1	A06g03350.2_BraZ1	Eudicot(VIII-A)
A06g03350.2_BraZ1|A06p03350.2_BraZ1	184	D	0.0909	A06g03350.2_BraZ1|A06p03350.2_BraZ1	A06g03350.2_BraZ1	Eudicot(VIII-A)
A06g03350.2_BraZ1|A06p03350.2_BraZ1	185	M	0.0985	A06g03350.2_BraZ1|A06p03350.2_BraZ1	A06g03350.2_BraZ1	Eudicot(VIII-A)
A06g03350.2_BraZ1|A06p03350.2_BraZ1	186	I	0.1323	A06g03350.2_BraZ1|A06p03350.2_BraZ1	A06g03350.2_BraZ1	Eudicot(VIII-A)
A06g03350.2_BraZ1|A06p03350.2_BraZ1	187	Y	0.0835	A06g03350.2_BraZ1|A06p03350.2_BraZ1	A06g03350.2_BraZ1	Eudicot(VIII-A)
A06g03350.2_BraZ1|A06p03350.2_BraZ1	188	T	0.1424	A06g03350.2_BraZ1|A06p03350.2_BraZ1	A06g03350.2_BraZ1	Eudicot(VIII-A)
A06g03350.2_BraZ1|A06p03350.2_BraZ1	189	K	0.1501	A06g03350.2_BraZ1|A06p03350.2_BraZ1	A06g03350.2_BraZ1	Eudicot(VIII-A)
A06g03350.2_BraZ1|A06p03350.2_BraZ1	190	A	0.1323	A06g03350.2_BraZ1|A06p03350.2_BraZ1	A06g03350.2_BraZ1	Eudicot(VIII-A)
A06g03350.2_BraZ1|A06p03350.2_BraZ1	191	G	0.1323	A06g03350.2_BraZ1|A06p03350.2_BraZ1	A06g03350.2_BraZ1	Eudicot(VIII-A)
A06g03350.2_BraZ1|A06p03350.2_BraZ1	192	P	0.2164	A06g03350.2_BraZ1|A06p03350.2_BraZ1	A06g03350.2_BraZ1	Eudicot(VIII-A)
A06g03350.2_BraZ1|A06p03350.2_BraZ1	193	V	0.1476	A06g03350.2_BraZ1|A06p03350.2_BraZ1	A06g03350.2_BraZ1	Eudicot(VIII-A)
A06g03350.2_BraZ1|A06p03350.2_BraZ1	194	L	0.1643	A06g03350.2_BraZ1|A06p03350.2_BraZ1	A06g03350.2_BraZ1	Eudicot(VIII-A)
A06g03350.2_BraZ1|A06p03350.2_BraZ1	195	V	0.0967	A06g03350.2_BraZ1|A06p03350.2_BraZ1	A06g03350.2_BraZ1	Eudicot(VIII-A)
A06g03350.2_BraZ1|A06p03350.2_BraZ1	196	A	0.0749	A06g03350.2_BraZ1|A06p03350.2_BraZ1	A06g03350.2_BraZ1	Eudicot(VIII-A)
A06g03350.2_BraZ1|A06p03350.2_BraZ1	197	V	0.1251	A06g03350.2_BraZ1|A06p03350.2_BraZ1	A06g03350.2_BraZ1	Eudicot(VIII-A)
A06g03350.2_BraZ1|A06p03350.2_BraZ1	198	N	0.2002	A06g03350.2_BraZ1|A06p03350.2_BraZ1	A06g03350.2_BraZ1	Eudicot(VIII-A)
A06g03350.2_BraZ1|A06p03350.2_BraZ1	199	P	0.1914	A06g03350.2_BraZ1|A06p03350.2_BraZ1	A06g03350.2_BraZ1	Eudicot(VIII-A)
A06g03350.2_BraZ1|A06p03350.2_BraZ1	200	F	0.2094	A06g03350.2_BraZ1|A06p03350.2_BraZ1	A06g03350.2_BraZ1	Eudicot(VIII-A)
A06g03350.2_BraZ1|A06p03350.2_BraZ1	201	K	0.1583	A06g03350.2_BraZ1|A06p03350.2_BraZ1	A06g03350.2_BraZ1	Eudicot(VIII-A)
A06g03350.2_BraZ1|A06p03350.2_BraZ1	202	E	0.1759	A06g03350.2_BraZ1|A06p03350.2_BraZ1	A06g03350.2_BraZ1	Eudicot(VIII-A)
A06g03350.2_BraZ1|A06p03350.2_BraZ1	203	V	0.1298	A06g03350.2_BraZ1|A06p03350.2_BraZ1	A06g03350.2_BraZ1	Eudicot(VIII-A)
A06g03350.2_BraZ1|A06p03350.2_BraZ1	204	P	0.1206	A06g03350.2_BraZ1|A06p03350.2_BraZ1	A06g03350.2_BraZ1	Eudicot(VIII-A)
A06g03350.2_BraZ1|A06p03350.2_BraZ1	205	L	0.1823	A06g03350.2_BraZ1|A06p03350.2_BraZ1	A06g03350.2_BraZ1	Eudicot(VIII-A)
A06g03350.2_BraZ1|A06p03350.2_BraZ1	206	Y	0.2364	A06g03350.2_BraZ1|A06p03350.2_BraZ1	A06g03350.2_BraZ1	Eudicot(VIII-A)
A06g03350.2_BraZ1|A06p03350.2_BraZ1	207	G	0.268	A06g03350.2_BraZ1|A06p03350.2_BraZ1	A06g03350.2_BraZ1	Eudicot(VIII-A)
A06g03350.2_BraZ1|A06p03350.2_BraZ1	208	N	0.3321	A06g03350.2_BraZ1|A06p03350.2_BraZ1	A06g03350.2_BraZ1	Eudicot(VIII-A)
A06g03350.2_BraZ1|A06p03350.2_BraZ1	209	S	0.3321	A06g03350.2_BraZ1|A06p03350.2_BraZ1	A06g03350.2_BraZ1	Eudicot(VIII-A)
A06g03350.2_BraZ1|A06p03350.2_BraZ1	210	N	0.3215	A06g03350.2_BraZ1|A06p03350.2_BraZ1	A06g03350.2_BraZ1	Eudicot(VIII-A)
A06g03350.2_BraZ1|A06p03350.2_BraZ1	211	I	0.4292	A06g03350.2_BraZ1|A06p03350.2_BraZ1	A06g03350.2_BraZ1	Eudicot(VIII-A)
A06g03350.2_BraZ1|A06p03350.2_BraZ1	212	E	0.4652	A06g03350.2_BraZ1|A06p03350.2_BraZ1	A06g03350.2_BraZ1	Eudicot(VIII-A)
A06g03350.2_BraZ1|A06p03350.2_BraZ1	213	A	0.4541	A06g03350.2_BraZ1|A06p03350.2_BraZ1	A06g03350.2_BraZ1	Eudicot(VIII-A)
A06g03350.2_BraZ1|A06p03350.2_BraZ1	214	Y	0.4541	A06g03350.2_BraZ1|A06p03350.2_BraZ1	A06g03350.2_BraZ1	Eudicot(VIII-A)
A06g03350.2_BraZ1|A06p03350.2_BraZ1	215	R	0.346	A06g03350.2_BraZ1|A06p03350.2_BraZ1	A06g03350.2_BraZ1	Eudicot(VIII-A)
A06g03350.2_BraZ1|A06p03350.2_BraZ1	216	K	0.3948	A06g03350.2_BraZ1|A06p03350.2_BraZ1	A06g03350.2_BraZ1	Eudicot(VIII-A)
A06g03350.2_BraZ1|A06p03350.2_BraZ1	217	R	0.3872	A06g03350.2_BraZ1|A06p03350.2_BraZ1	A06g03350.2_BraZ1	Eudicot(VIII-A)
A06g03350.2_BraZ1|A06p03350.2_BraZ1	218	S	0.3566	A06g03350.2_BraZ1|A06p03350.2_BraZ1	A06g03350.2_BraZ1	Eudicot(VIII-A)
A06g03350.2_BraZ1|A06p03350.2_BraZ1	219	N	0.3599	A06g03350.2_BraZ1|A06p03350.2_BraZ1	A06g03350.2_BraZ1	Eudicot(VIII-A)
A06g03350.2_BraZ1|A06p03350.2_BraZ1	220	E	0.3704	A06g03350.2_BraZ1|A06p03350.2_BraZ1	A06g03350.2_BraZ1	Eudicot(VIII-A)
A06g03350.2_BraZ1|A06p03350.2_BraZ1	221	S	0.3215	A06g03350.2_BraZ1|A06p03350.2_BraZ1	A06g03350.2_BraZ1	Eudicot(VIII-A)
A06g03350.2_BraZ1|A06p03350.2_BraZ1	222	P	0.3215	A06g03350.2_BraZ1|A06p03350.2_BraZ1	A06g03350.2_BraZ1	Eudicot(VIII-A)
A06g03350.2_BraZ1|A06p03350.2_BraZ1	223	H	0.3053	A06g03350.2_BraZ1|A06p03350.2_BraZ1	A06g03350.2_BraZ1	Eudicot(VIII-A)
A06g03350.2_BraZ1|A06p03350.2_BraZ1	224	V	0.3566	A06g03350.2_BraZ1|A06p03350.2_BraZ1	A06g03350.2_BraZ1	Eudicot(VIII-A)
A06g03350.2_BraZ1|A06p03350.2_BraZ1	225	Y	0.3948	A06g03350.2_BraZ1|A06p03350.2_BraZ1	A06g03350.2_BraZ1	Eudicot(VIII-A)
A06g03350.2_BraZ1|A06p03350.2_BraZ1	226	A	0.3053	A06g03350.2_BraZ1|A06p03350.2_BraZ1	A06g03350.2_BraZ1	Eudicot(VIII-A)
A06g03350.2_BraZ1|A06p03350.2_BraZ1	227	I	0.3149	A06g03350.2_BraZ1|A06p03350.2_BraZ1	A06g03350.2_BraZ1	Eudicot(VIII-A)
A06g03350.2_BraZ1|A06p03350.2_BraZ1	228	A	0.3286	A06g03350.2_BraZ1|A06p03350.2_BraZ1	A06g03350.2_BraZ1	Eudicot(VIII-A)
A06g03350.2_BraZ1|A06p03350.2_BraZ1	229	D	0.3494	A06g03350.2_BraZ1|A06p03350.2_BraZ1	A06g03350.2_BraZ1	Eudicot(VIII-A)
A06g03350.2_BraZ1|A06p03350.2_BraZ1	230	T	0.2715	A06g03350.2_BraZ1|A06p03350.2_BraZ1	A06g03350.2_BraZ1	Eudicot(VIII-A)
A06g03350.2_BraZ1|A06p03350.2_BraZ1	231	A	0.2645	A06g03350.2_BraZ1|A06p03350.2_BraZ1	A06g03350.2_BraZ1	Eudicot(VIII-A)
A06g03350.2_BraZ1|A06p03350.2_BraZ1	232	I	0.2752	A06g03350.2_BraZ1|A06p03350.2_BraZ1	A06g03350.2_BraZ1	Eudicot(VIII-A)
A06g03350.2_BraZ1|A06p03350.2_BraZ1	233	R	0.2436	A06g03350.2_BraZ1|A06p03350.2_BraZ1	A06g03350.2_BraZ1	Eudicot(VIII-A)
A06g03350.2_BraZ1|A06p03350.2_BraZ1	234	E	0.1554	A06g03350.2_BraZ1|A06p03350.2_BraZ1	A06g03350.2_BraZ1	Eudicot(VIII-A)
A06g03350.2_BraZ1|A06p03350.2_BraZ1	235	M	0.1424	A06g03350.2_BraZ1|A06p03350.2_BraZ1	A06g03350.2_BraZ1	Eudicot(VIII-A)
A06g03350.2_BraZ1|A06p03350.2_BraZ1	236	I	0.1349	A06g03350.2_BraZ1|A06p03350.2_BraZ1	A06g03350.2_BraZ1	Eudicot(VIII-A)
A06g03350.2_BraZ1|A06p03350.2_BraZ1	237	R	0.1583	A06g03350.2_BraZ1|A06p03350.2_BraZ1	A06g03350.2_BraZ1	Eudicot(VIII-A)
A06g03350.2_BraZ1|A06p03350.2_BraZ1	238	D	0.2364	A06g03350.2_BraZ1|A06p03350.2_BraZ1	A06g03350.2_BraZ1	Eudicot(VIII-A)
A06g03350.2_BraZ1|A06p03350.2_BraZ1	239	E	0.2849	A06g03350.2_BraZ1|A06p03350.2_BraZ1	A06g03350.2_BraZ1	Eudicot(VIII-A)
A06g03350.2_BraZ1|A06p03350.2_BraZ1	240	V	0.2715	A06g03350.2_BraZ1|A06p03350.2_BraZ1	A06g03350.2_BraZ1	Eudicot(VIII-A)
A06g03350.2_BraZ1|A06p03350.2_BraZ1	241	N	0.2575	A06g03350.2_BraZ1|A06p03350.2_BraZ1	A06g03350.2_BraZ1	Eudicot(VIII-A)
A06g03350.2_BraZ1|A06p03350.2_BraZ1	242	Q	0.2575	A06g03350.2_BraZ1|A06p03350.2_BraZ1	A06g03350.2_BraZ1	Eudicot(VIII-A)
A06g03350.2_BraZ1|A06p03350.2_BraZ1	243	S	0.3426	A06g03350.2_BraZ1|A06p03350.2_BraZ1	A06g03350.2_BraZ1	Eudicot(VIII-A)
A06g03350.2_BraZ1|A06p03350.2_BraZ1	244	I	0.3321	A06g03350.2_BraZ1|A06p03350.2_BraZ1	A06g03350.2_BraZ1	Eudicot(VIII-A)
A06g03350.2_BraZ1|A06p03350.2_BraZ1	245	I	0.3215	A06g03350.2_BraZ1|A06p03350.2_BraZ1	A06g03350.2_BraZ1	Eudicot(VIII-A)
A06g03350.2_BraZ1|A06p03350.2_BraZ1	246	I	0.3807	A06g03350.2_BraZ1|A06p03350.2_BraZ1	A06g03350.2_BraZ1	Eudicot(VIII-A)
A06g03350.2_BraZ1|A06p03350.2_BraZ1	247	S	0.4766	A06g03350.2_BraZ1|A06p03350.2_BraZ1	A06g03350.2_BraZ1	Eudicot(VIII-A)
A06g03350.2_BraZ1|A06p03350.2_BraZ1	248	G	0.4409	A06g03350.2_BraZ1|A06p03350.2_BraZ1	A06g03350.2_BraZ1	Eudicot(VIII-A)
A06g03350.2_BraZ1|A06p03350.2_BraZ1	249	E	0.4186	A06g03350.2_BraZ1|A06p03350.2_BraZ1	A06g03350.2_BraZ1	Eudicot(VIII-A)
A06g03350.2_BraZ1|A06p03350.2_BraZ1	250	S	0.3149	A06g03350.2_BraZ1|A06p03350.2_BraZ1	A06g03350.2_BraZ1	Eudicot(VIII-A)
A06g03350.2_BraZ1|A06p03350.2_BraZ1	251	G	0.346	A06g03350.2_BraZ1|A06p03350.2_BraZ1	A06g03350.2_BraZ1	Eudicot(VIII-A)
A06g03350.2_BraZ1|A06p03350.2_BraZ1	252	A	0.2951	A06g03350.2_BraZ1|A06p03350.2_BraZ1	A06g03350.2_BraZ1	Eudicot(VIII-A)
A06g03350.2_BraZ1|A06p03350.2_BraZ1	253	G	0.2918	A06g03350.2_BraZ1|A06p03350.2_BraZ1	A06g03350.2_BraZ1	Eudicot(VIII-A)
A06g03350.2_BraZ1|A06p03350.2_BraZ1	254	K	0.2129	A06g03350.2_BraZ1|A06p03350.2_BraZ1	A06g03350.2_BraZ1	Eudicot(VIII-A)
A06g03350.2_BraZ1|A06p03350.2_BraZ1	255	T	0.2193	A06g03350.2_BraZ1|A06p03350.2_BraZ1	A06g03350.2_BraZ1	Eudicot(VIII-A)
A06g03350.2_BraZ1|A06p03350.2_BraZ1	256	E	0.2752	A06g03350.2_BraZ1|A06p03350.2_BraZ1	A06g03350.2_BraZ1	Eudicot(VIII-A)
A06g03350.2_BraZ1|A06p03350.2_BraZ1	257	T	0.3249	A06g03350.2_BraZ1|A06p03350.2_BraZ1	A06g03350.2_BraZ1	Eudicot(VIII-A)
A06g03350.2_BraZ1|A06p03350.2_BraZ1	258	A	0.247	A06g03350.2_BraZ1|A06p03350.2_BraZ1	A06g03350.2_BraZ1	Eudicot(VIII-A)
A06g03350.2_BraZ1|A06p03350.2_BraZ1	259	K	0.2503	A06g03350.2_BraZ1|A06p03350.2_BraZ1	A06g03350.2_BraZ1	Eudicot(VIII-A)
A06g03350.2_BraZ1|A06p03350.2_BraZ1	260	I	0.2258	A06g03350.2_BraZ1|A06p03350.2_BraZ1	A06g03350.2_BraZ1	Eudicot(VIII-A)
A06g03350.2_BraZ1|A06p03350.2_BraZ1	261	A	0.2224	A06g03350.2_BraZ1|A06p03350.2_BraZ1	A06g03350.2_BraZ1	Eudicot(VIII-A)
A06g03350.2_BraZ1|A06p03350.2_BraZ1	262	M	0.2258	A06g03350.2_BraZ1|A06p03350.2_BraZ1	A06g03350.2_BraZ1	Eudicot(VIII-A)
A06g03350.2_BraZ1|A06p03350.2_BraZ1	263	Q	0.2575	A06g03350.2_BraZ1|A06p03350.2_BraZ1	A06g03350.2_BraZ1	Eudicot(VIII-A)
A06g03350.2_BraZ1|A06p03350.2_BraZ1	264	Y	0.1791	A06g03350.2_BraZ1|A06p03350.2_BraZ1	A06g03350.2_BraZ1	Eudicot(VIII-A)
A06g03350.2_BraZ1|A06p03350.2_BraZ1	265	L	0.2002	A06g03350.2_BraZ1|A06p03350.2_BraZ1	A06g03350.2_BraZ1	Eudicot(VIII-A)
A06g03350.2_BraZ1|A06p03350.2_BraZ1	266	A	0.1275	A06g03350.2_BraZ1|A06p03350.2_BraZ1	A06g03350.2_BraZ1	Eudicot(VIII-A)
A06g03350.2_BraZ1|A06p03350.2_BraZ1	267	A	0.1275	A06g03350.2_BraZ1|A06p03350.2_BraZ1	A06g03350.2_BraZ1	Eudicot(VIII-A)
A06g03350.2_BraZ1|A06p03350.2_BraZ1	268	L	0.0749	A06g03350.2_BraZ1|A06p03350.2_BraZ1	A06g03350.2_BraZ1	Eudicot(VIII-A)
A06g03350.2_BraZ1|A06p03350.2_BraZ1	269	G	0.0581	A06g03350.2_BraZ1|A06p03350.2_BraZ1	A06g03350.2_BraZ1	Eudicot(VIII-A)
A06g03350.2_BraZ1|A06p03350.2_BraZ1	270	G	0.0581	A06g03350.2_BraZ1|A06p03350.2_BraZ1	A06g03350.2_BraZ1	Eudicot(VIII-A)
A06g03350.2_BraZ1|A06p03350.2_BraZ1	271	G	0.1007	A06g03350.2_BraZ1|A06p03350.2_BraZ1	A06g03350.2_BraZ1	Eudicot(VIII-A)
A06g03350.2_BraZ1|A06p03350.2_BraZ1	272	S	0.1298	A06g03350.2_BraZ1|A06p03350.2_BraZ1	A06g03350.2_BraZ1	Eudicot(VIII-A)
A06g03350.2_BraZ1|A06p03350.2_BraZ1	273	G	0.1852	A06g03350.2_BraZ1|A06p03350.2_BraZ1	A06g03350.2_BraZ1	Eudicot(VIII-A)
A06g03350.2_BraZ1|A06p03350.2_BraZ1	274	I	0.1184	A06g03350.2_BraZ1|A06p03350.2_BraZ1	A06g03350.2_BraZ1	Eudicot(VIII-A)
A06g03350.2_BraZ1|A06p03350.2_BraZ1	275	E	0.1184	A06g03350.2_BraZ1|A06p03350.2_BraZ1	A06g03350.2_BraZ1	Eudicot(VIII-A)
A06g03350.2_BraZ1|A06p03350.2_BraZ1	276	Y	0.1942	A06g03350.2_BraZ1|A06p03350.2_BraZ1	A06g03350.2_BraZ1	Eudicot(VIII-A)
A06g03350.2_BraZ1|A06p03350.2_BraZ1	277	E	0.1942	A06g03350.2_BraZ1|A06p03350.2_BraZ1	A06g03350.2_BraZ1	Eudicot(VIII-A)
A06g03350.2_BraZ1|A06p03350.2_BraZ1	278	I	0.1399	A06g03350.2_BraZ1|A06p03350.2_BraZ1	A06g03350.2_BraZ1	Eudicot(VIII-A)
A06g03350.2_BraZ1|A06p03350.2_BraZ1	279	L	0.2034	A06g03350.2_BraZ1|A06p03350.2_BraZ1	A06g03350.2_BraZ1	Eudicot(VIII-A)
A06g03350.2_BraZ1|A06p03350.2_BraZ1	280	K	0.2193	A06g03350.2_BraZ1|A06p03350.2_BraZ1	A06g03350.2_BraZ1	Eudicot(VIII-A)
A06g03350.2_BraZ1|A06p03350.2_BraZ1	281	T	0.1942	A06g03350.2_BraZ1|A06p03350.2_BraZ1	A06g03350.2_BraZ1	Eudicot(VIII-A)
A06g03350.2_BraZ1|A06p03350.2_BraZ1	282	N	0.1914	A06g03350.2_BraZ1|A06p03350.2_BraZ1	A06g03350.2_BraZ1	Eudicot(VIII-A)
A06g03350.2_BraZ1|A06p03350.2_BraZ1	283	P	0.1969	A06g03350.2_BraZ1|A06p03350.2_BraZ1	A06g03350.2_BraZ1	Eudicot(VIII-A)
A06g03350.2_BraZ1|A06p03350.2_BraZ1	284	I	0.1373	A06g03350.2_BraZ1|A06p03350.2_BraZ1	A06g03350.2_BraZ1	Eudicot(VIII-A)
A06g03350.2_BraZ1|A06p03350.2_BraZ1	285	L	0.2064	A06g03350.2_BraZ1|A06p03350.2_BraZ1	A06g03350.2_BraZ1	Eudicot(VIII-A)
A06g03350.2_BraZ1|A06p03350.2_BraZ1	286	E	0.2034	A06g03350.2_BraZ1|A06p03350.2_BraZ1	A06g03350.2_BraZ1	Eudicot(VIII-A)
A06g03350.2_BraZ1|A06p03350.2_BraZ1	287	A	0.2951	A06g03350.2_BraZ1|A06p03350.2_BraZ1	A06g03350.2_BraZ1	Eudicot(VIII-A)
A06g03350.2_BraZ1|A06p03350.2_BraZ1	288	F	0.2884	A06g03350.2_BraZ1|A06p03350.2_BraZ1	A06g03350.2_BraZ1	Eudicot(VIII-A)
A06g03350.2_BraZ1|A06p03350.2_BraZ1	289	G	0.3667	A06g03350.2_BraZ1|A06p03350.2_BraZ1	A06g03350.2_BraZ1	Eudicot(VIII-A)
A06g03350.2_BraZ1|A06p03350.2_BraZ1	290	N	0.4441	A06g03350.2_BraZ1|A06p03350.2_BraZ1	A06g03350.2_BraZ1	Eudicot(VIII-A)
A06g03350.2_BraZ1|A06p03350.2_BraZ1	291	A	0.4507	A06g03350.2_BraZ1|A06p03350.2_BraZ1	A06g03350.2_BraZ1	Eudicot(VIII-A)
A06g03350.2_BraZ1|A06p03350.2_BraZ1	292	K	0.3426	A06g03350.2_BraZ1|A06p03350.2_BraZ1	A06g03350.2_BraZ1	Eudicot(VIII-A)
A06g03350.2_BraZ1|A06p03350.2_BraZ1	293	T	0.3286	A06g03350.2_BraZ1|A06p03350.2_BraZ1	A06g03350.2_BraZ1	Eudicot(VIII-A)
A06g03350.2_BraZ1|A06p03350.2_BraZ1	294	L	0.2951	A06g03350.2_BraZ1|A06p03350.2_BraZ1	A06g03350.2_BraZ1	Eudicot(VIII-A)
A06g03350.2_BraZ1|A06p03350.2_BraZ1	295	R	0.2988	A06g03350.2_BraZ1|A06p03350.2_BraZ1	A06g03350.2_BraZ1	Eudicot(VIII-A)
A06g03350.2_BraZ1|A06p03350.2_BraZ1	296	N	0.2988	A06g03350.2_BraZ1|A06p03350.2_BraZ1	A06g03350.2_BraZ1	Eudicot(VIII-A)
A06g03350.2_BraZ1|A06p03350.2_BraZ1	297	D	0.3019	A06g03350.2_BraZ1|A06p03350.2_BraZ1	A06g03350.2_BraZ1	Eudicot(VIII-A)
A06g03350.2_BraZ1|A06p03350.2_BraZ1	298	N	0.2541	A06g03350.2_BraZ1|A06p03350.2_BraZ1	A06g03350.2_BraZ1	Eudicot(VIII-A)
A06g03350.2_BraZ1|A06p03350.2_BraZ1	299	S	0.3599	A06g03350.2_BraZ1|A06p03350.2_BraZ1	A06g03350.2_BraZ1	Eudicot(VIII-A)
A06g03350.2_BraZ1|A06p03350.2_BraZ1	300	S	0.268	A06g03350.2_BraZ1|A06p03350.2_BraZ1	A06g03350.2_BraZ1	Eudicot(VIII-A)
A06g03350.2_BraZ1|A06p03350.2_BraZ1	301	R	0.2541	A06g03350.2_BraZ1|A06p03350.2_BraZ1	A06g03350.2_BraZ1	Eudicot(VIII-A)
A06g03350.2_BraZ1|A06p03350.2_BraZ1	302	F	0.3019	A06g03350.2_BraZ1|A06p03350.2_BraZ1	A06g03350.2_BraZ1	Eudicot(VIII-A)
A06g03350.2_BraZ1|A06p03350.2_BraZ1	303	G	0.3117	A06g03350.2_BraZ1|A06p03350.2_BraZ1	A06g03350.2_BraZ1	Eudicot(VIII-A)
A06g03350.2_BraZ1|A06p03350.2_BraZ1	304	K	0.3053	A06g03350.2_BraZ1|A06p03350.2_BraZ1	A06g03350.2_BraZ1	Eudicot(VIII-A)
A06g03350.2_BraZ1|A06p03350.2_BraZ1	305	L	0.3774	A06g03350.2_BraZ1|A06p03350.2_BraZ1	A06g03350.2_BraZ1	Eudicot(VIII-A)
A06g03350.2_BraZ1|A06p03350.2_BraZ1	306	I	0.2918	A06g03350.2_BraZ1|A06p03350.2_BraZ1	A06g03350.2_BraZ1	Eudicot(VIII-A)
A06g03350.2_BraZ1|A06p03350.2_BraZ1	307	E	0.2783	A06g03350.2_BraZ1|A06p03350.2_BraZ1	A06g03350.2_BraZ1	Eudicot(VIII-A)
A06g03350.2_BraZ1|A06p03350.2_BraZ1	308	I	0.2645	A06g03350.2_BraZ1|A06p03350.2_BraZ1	A06g03350.2_BraZ1	Eudicot(VIII-A)
A06g03350.2_BraZ1|A06p03350.2_BraZ1	309	H	0.2193	A06g03350.2_BraZ1|A06p03350.2_BraZ1	A06g03350.2_BraZ1	Eudicot(VIII-A)
A06g03350.2_BraZ1|A06p03350.2_BraZ1	310	F	0.2164	A06g03350.2_BraZ1|A06p03350.2_BraZ1	A06g03350.2_BraZ1	Eudicot(VIII-A)
A06g03350.2_BraZ1|A06p03350.2_BraZ1	311	S	0.1583	A06g03350.2_BraZ1|A06p03350.2_BraZ1	A06g03350.2_BraZ1	Eudicot(VIII-A)
A06g03350.2_BraZ1|A06p03350.2_BraZ1	312	E	0.1643	A06g03350.2_BraZ1|A06p03350.2_BraZ1	A06g03350.2_BraZ1	Eudicot(VIII-A)
A06g03350.2_BraZ1|A06p03350.2_BraZ1	313	T	0.2609	A06g03350.2_BraZ1|A06p03350.2_BraZ1	A06g03350.2_BraZ1	Eudicot(VIII-A)
A06g03350.2_BraZ1|A06p03350.2_BraZ1	314	G	0.1643	A06g03350.2_BraZ1|A06p03350.2_BraZ1	A06g03350.2_BraZ1	Eudicot(VIII-A)
A06g03350.2_BraZ1|A06p03350.2_BraZ1	315	K	0.107	A06g03350.2_BraZ1|A06p03350.2_BraZ1	A06g03350.2_BraZ1	Eudicot(VIII-A)
A06g03350.2_BraZ1|A06p03350.2_BraZ1	316	I	0.1028	A06g03350.2_BraZ1|A06p03350.2_BraZ1	A06g03350.2_BraZ1	Eudicot(VIII-A)
A06g03350.2_BraZ1|A06p03350.2_BraZ1	317	S	0.1702	A06g03350.2_BraZ1|A06p03350.2_BraZ1	A06g03350.2_BraZ1	Eudicot(VIII-A)
A06g03350.2_BraZ1|A06p03350.2_BraZ1	318	G	0.1501	A06g03350.2_BraZ1|A06p03350.2_BraZ1	A06g03350.2_BraZ1	Eudicot(VIII-A)
A06g03350.2_BraZ1|A06p03350.2_BraZ1	319	A	0.2164	A06g03350.2_BraZ1|A06p03350.2_BraZ1	A06g03350.2_BraZ1	Eudicot(VIII-A)
A06g03350.2_BraZ1|A06p03350.2_BraZ1	320	K	0.2064	A06g03350.2_BraZ1|A06p03350.2_BraZ1	A06g03350.2_BraZ1	Eudicot(VIII-A)
A06g03350.2_BraZ1|A06p03350.2_BraZ1	321	V	0.2364	A06g03350.2_BraZ1|A06p03350.2_BraZ1	A06g03350.2_BraZ1	Eudicot(VIII-A)
A06g03350.2_BraZ1|A06p03350.2_BraZ1	322	Q	0.1759	A06g03350.2_BraZ1|A06p03350.2_BraZ1	A06g03350.2_BraZ1	Eudicot(VIII-A)
A06g03350.2_BraZ1|A06p03350.2_BraZ1	323	T	0.1671	A06g03350.2_BraZ1|A06p03350.2_BraZ1	A06g03350.2_BraZ1	Eudicot(VIII-A)
A06g03350.2_BraZ1|A06p03350.2_BraZ1	324	F	0.107	A06g03350.2_BraZ1|A06p03350.2_BraZ1	A06g03350.2_BraZ1	Eudicot(VIII-A)
A06g03350.2_BraZ1|A06p03350.2_BraZ1	325	L	0.0909	A06g03350.2_BraZ1|A06p03350.2_BraZ1	A06g03350.2_BraZ1	Eudicot(VIII-A)
A06g03350.2_BraZ1|A06p03350.2_BraZ1	326	L	0.1048	A06g03350.2_BraZ1|A06p03350.2_BraZ1	A06g03350.2_BraZ1	Eudicot(VIII-A)
A06g03350.2_BraZ1|A06p03350.2_BraZ1	327	E	0.1643	A06g03350.2_BraZ1|A06p03350.2_BraZ1	A06g03350.2_BraZ1	Eudicot(VIII-A)
A06g03350.2_BraZ1|A06p03350.2_BraZ1	328	K	0.1852	A06g03350.2_BraZ1|A06p03350.2_BraZ1	A06g03350.2_BraZ1	Eudicot(VIII-A)
A06g03350.2_BraZ1|A06p03350.2_BraZ1	329	S	0.1852	A06g03350.2_BraZ1|A06p03350.2_BraZ1	A06g03350.2_BraZ1	Eudicot(VIII-A)
A06g03350.2_BraZ1|A06p03350.2_BraZ1	330	R	0.2094	A06g03350.2_BraZ1|A06p03350.2_BraZ1	A06g03350.2_BraZ1	Eudicot(VIII-A)
A06g03350.2_BraZ1|A06p03350.2_BraZ1	331	V	0.1476	A06g03350.2_BraZ1|A06p03350.2_BraZ1	A06g03350.2_BraZ1	Eudicot(VIII-A)
A06g03350.2_BraZ1|A06p03350.2_BraZ1	332	V	0.2094	A06g03350.2_BraZ1|A06p03350.2_BraZ1	A06g03350.2_BraZ1	Eudicot(VIII-A)
A06g03350.2_BraZ1|A06p03350.2_BraZ1	333	Q	0.1349	A06g03350.2_BraZ1|A06p03350.2_BraZ1	A06g03350.2_BraZ1	Eudicot(VIII-A)
A06g03350.2_BraZ1|A06p03350.2_BraZ1	334	C	0.0719	A06g03350.2_BraZ1|A06p03350.2_BraZ1	A06g03350.2_BraZ1	Eudicot(VIII-A)
A06g03350.2_BraZ1|A06p03350.2_BraZ1	335	A	0.0851	A06g03350.2_BraZ1|A06p03350.2_BraZ1	A06g03350.2_BraZ1	Eudicot(VIII-A)
A06g03350.2_BraZ1|A06p03350.2_BraZ1	336	E	0.1424	A06g03350.2_BraZ1|A06p03350.2_BraZ1	A06g03350.2_BraZ1	Eudicot(VIII-A)
A06g03350.2_BraZ1|A06p03350.2_BraZ1	337	G	0.1476	A06g03350.2_BraZ1|A06p03350.2_BraZ1	A06g03350.2_BraZ1	Eudicot(VIII-A)
A06g03350.2_BraZ1|A06p03350.2_BraZ1	338	E	0.0799	A06g03350.2_BraZ1|A06p03350.2_BraZ1	A06g03350.2_BraZ1	Eudicot(VIII-A)
A06g03350.2_BraZ1|A06p03350.2_BraZ1	339	R	0.0704	A06g03350.2_BraZ1|A06p03350.2_BraZ1	A06g03350.2_BraZ1	Eudicot(VIII-A)
A06g03350.2_BraZ1|A06p03350.2_BraZ1	340	S	0.0704	A06g03350.2_BraZ1|A06p03350.2_BraZ1	A06g03350.2_BraZ1	Eudicot(VIII-A)
A06g03350.2_BraZ1|A06p03350.2_BraZ1	341	Y	0.0592	A06g03350.2_BraZ1|A06p03350.2_BraZ1	A06g03350.2_BraZ1	Eudicot(VIII-A)
A06g03350.2_BraZ1|A06p03350.2_BraZ1	342	H	0.087	A06g03350.2_BraZ1|A06p03350.2_BraZ1	A06g03350.2_BraZ1	Eudicot(VIII-A)
A06g03350.2_BraZ1|A06p03350.2_BraZ1	343	I	0.1501	A06g03350.2_BraZ1|A06p03350.2_BraZ1	A06g03350.2_BraZ1	Eudicot(VIII-A)
A06g03350.2_BraZ1|A06p03350.2_BraZ1	344	F	0.1476	A06g03350.2_BraZ1|A06p03350.2_BraZ1	A06g03350.2_BraZ1	Eudicot(VIII-A)
A06g03350.2_BraZ1|A06p03350.2_BraZ1	345	Y	0.1449	A06g03350.2_BraZ1|A06p03350.2_BraZ1	A06g03350.2_BraZ1	Eudicot(VIII-A)
A06g03350.2_BraZ1|A06p03350.2_BraZ1	346	Q	0.1702	A06g03350.2_BraZ1|A06p03350.2_BraZ1	A06g03350.2_BraZ1	Eudicot(VIII-A)
A06g03350.2_BraZ1|A06p03350.2_BraZ1	347	L	0.1702	A06g03350.2_BraZ1|A06p03350.2_BraZ1	A06g03350.2_BraZ1	Eudicot(VIII-A)
A06g03350.2_BraZ1|A06p03350.2_BraZ1	348	C	0.1643	A06g03350.2_BraZ1|A06p03350.2_BraZ1	A06g03350.2_BraZ1	Eudicot(VIII-A)
A06g03350.2_BraZ1|A06p03350.2_BraZ1	349	A	0.0929	A06g03350.2_BraZ1|A06p03350.2_BraZ1	A06g03350.2_BraZ1	Eudicot(VIII-A)
A06g03350.2_BraZ1|A06p03350.2_BraZ1	350	G	0.1007	A06g03350.2_BraZ1|A06p03350.2_BraZ1	A06g03350.2_BraZ1	Eudicot(VIII-A)
A06g03350.2_BraZ1|A06p03350.2_BraZ1	351	A	0.0618	A06g03350.2_BraZ1|A06p03350.2_BraZ1	A06g03350.2_BraZ1	Eudicot(VIII-A)
A06g03350.2_BraZ1|A06p03350.2_BraZ1	352	S	0.1048	A06g03350.2_BraZ1|A06p03350.2_BraZ1	A06g03350.2_BraZ1	Eudicot(VIII-A)
A06g03350.2_BraZ1|A06p03350.2_BraZ1	353	P	0.0985	A06g03350.2_BraZ1|A06p03350.2_BraZ1	A06g03350.2_BraZ1	Eudicot(VIII-A)
A06g03350.2_BraZ1|A06p03350.2_BraZ1	354	T	0.1323	A06g03350.2_BraZ1|A06p03350.2_BraZ1	A06g03350.2_BraZ1	Eudicot(VIII-A)
A06g03350.2_BraZ1|A06p03350.2_BraZ1	355	L	0.2328	A06g03350.2_BraZ1|A06p03350.2_BraZ1	A06g03350.2_BraZ1	Eudicot(VIII-A)
A06g03350.2_BraZ1|A06p03350.2_BraZ1	356	R	0.3286	A06g03350.2_BraZ1|A06p03350.2_BraZ1	A06g03350.2_BraZ1	Eudicot(VIII-A)
A06g03350.2_BraZ1|A06p03350.2_BraZ1	357	E	0.2436	A06g03350.2_BraZ1|A06p03350.2_BraZ1	A06g03350.2_BraZ1	Eudicot(VIII-A)
A06g03350.2_BraZ1|A06p03350.2_BraZ1	358	K	0.3149	A06g03350.2_BraZ1|A06p03350.2_BraZ1	A06g03350.2_BraZ1	Eudicot(VIII-A)
A06g03350.2_BraZ1|A06p03350.2_BraZ1	359	L	0.3249	A06g03350.2_BraZ1|A06p03350.2_BraZ1	A06g03350.2_BraZ1	Eudicot(VIII-A)
A06g03350.2_BraZ1|A06p03350.2_BraZ1	360	N	0.2752	A06g03350.2_BraZ1|A06p03350.2_BraZ1	A06g03350.2_BraZ1	Eudicot(VIII-A)
A06g03350.2_BraZ1|A06p03350.2_BraZ1	361	L	0.2817	A06g03350.2_BraZ1|A06p03350.2_BraZ1	A06g03350.2_BraZ1	Eudicot(VIII-A)
A06g03350.2_BraZ1|A06p03350.2_BraZ1	362	T	0.3182	A06g03350.2_BraZ1|A06p03350.2_BraZ1	A06g03350.2_BraZ1	Eudicot(VIII-A)
A06g03350.2_BraZ1|A06p03350.2_BraZ1	363	S	0.3182	A06g03350.2_BraZ1|A06p03350.2_BraZ1	A06g03350.2_BraZ1	Eudicot(VIII-A)
A06g03350.2_BraZ1|A06p03350.2_BraZ1	364	A	0.2988	A06g03350.2_BraZ1|A06p03350.2_BraZ1	A06g03350.2_BraZ1	Eudicot(VIII-A)
A06g03350.2_BraZ1|A06p03350.2_BraZ1	365	E	0.2129	A06g03350.2_BraZ1|A06p03350.2_BraZ1	A06g03350.2_BraZ1	Eudicot(VIII-A)
A06g03350.2_BraZ1|A06p03350.2_BraZ1	366	E	0.2164	A06g03350.2_BraZ1|A06p03350.2_BraZ1	A06g03350.2_BraZ1	Eudicot(VIII-A)
A06g03350.2_BraZ1|A06p03350.2_BraZ1	367	Y	0.2129	A06g03350.2_BraZ1|A06p03350.2_BraZ1	A06g03350.2_BraZ1	Eudicot(VIII-A)
A06g03350.2_BraZ1|A06p03350.2_BraZ1	368	K	0.1251	A06g03350.2_BraZ1|A06p03350.2_BraZ1	A06g03350.2_BraZ1	Eudicot(VIII-A)
A06g03350.2_BraZ1|A06p03350.2_BraZ1	369	Y	0.1399	A06g03350.2_BraZ1|A06p03350.2_BraZ1	A06g03350.2_BraZ1	Eudicot(VIII-A)
A06g03350.2_BraZ1|A06p03350.2_BraZ1	370	L	0.2258	A06g03350.2_BraZ1|A06p03350.2_BraZ1	A06g03350.2_BraZ1	Eudicot(VIII-A)
A06g03350.2_BraZ1|A06p03350.2_BraZ1	371	Q	0.1583	A06g03350.2_BraZ1|A06p03350.2_BraZ1	A06g03350.2_BraZ1	Eudicot(VIII-A)
A06g03350.2_BraZ1|A06p03350.2_BraZ1	372	Q	0.2436	A06g03350.2_BraZ1|A06p03350.2_BraZ1	A06g03350.2_BraZ1	Eudicot(VIII-A)
A06g03350.2_BraZ1|A06p03350.2_BraZ1	373	S	0.247	A06g03350.2_BraZ1|A06p03350.2_BraZ1	A06g03350.2_BraZ1	Eudicot(VIII-A)
A06g03350.2_BraZ1|A06p03350.2_BraZ1	374	N	0.2193	A06g03350.2_BraZ1|A06p03350.2_BraZ1	A06g03350.2_BraZ1	Eudicot(VIII-A)
A06g03350.2_BraZ1|A06p03350.2_BraZ1	375	C	0.268	A06g03350.2_BraZ1|A06p03350.2_BraZ1	A06g03350.2_BraZ1	Eudicot(VIII-A)
A06g03350.2_BraZ1|A06p03350.2_BraZ1	376	Y	0.2503	A06g03350.2_BraZ1|A06p03350.2_BraZ1	A06g03350.2_BraZ1	Eudicot(VIII-A)
A06g03350.2_BraZ1|A06p03350.2_BraZ1	377	S	0.1399	A06g03350.2_BraZ1|A06p03350.2_BraZ1	A06g03350.2_BraZ1	Eudicot(VIII-A)
A06g03350.2_BraZ1|A06p03350.2_BraZ1	378	I	0.2129	A06g03350.2_BraZ1|A06p03350.2_BraZ1	A06g03350.2_BraZ1	Eudicot(VIII-A)
A06g03350.2_BraZ1|A06p03350.2_BraZ1	379	N	0.1914	A06g03350.2_BraZ1|A06p03350.2_BraZ1	A06g03350.2_BraZ1	Eudicot(VIII-A)
A06g03350.2_BraZ1|A06p03350.2_BraZ1	380	E	0.2034	A06g03350.2_BraZ1|A06p03350.2_BraZ1	A06g03350.2_BraZ1	Eudicot(VIII-A)
A06g03350.2_BraZ1|A06p03350.2_BraZ1	381	V	0.2849	A06g03350.2_BraZ1|A06p03350.2_BraZ1	A06g03350.2_BraZ1	Eudicot(VIII-A)
A06g03350.2_BraZ1|A06p03350.2_BraZ1	382	D	0.2951	A06g03350.2_BraZ1|A06p03350.2_BraZ1	A06g03350.2_BraZ1	Eudicot(VIII-A)
A06g03350.2_BraZ1|A06p03350.2_BraZ1	383	D	0.2609	A06g03350.2_BraZ1|A06p03350.2_BraZ1	A06g03350.2_BraZ1	Eudicot(VIII-A)
A06g03350.2_BraZ1|A06p03350.2_BraZ1	384	A	0.1823	A06g03350.2_BraZ1|A06p03350.2_BraZ1	A06g03350.2_BraZ1	Eudicot(VIII-A)
A06g03350.2_BraZ1|A06p03350.2_BraZ1	385	E	0.1823	A06g03350.2_BraZ1|A06p03350.2_BraZ1	A06g03350.2_BraZ1	Eudicot(VIII-A)
A06g03350.2_BraZ1|A06p03350.2_BraZ1	386	R	0.1791	A06g03350.2_BraZ1|A06p03350.2_BraZ1	A06g03350.2_BraZ1	Eudicot(VIII-A)
A06g03350.2_BraZ1|A06p03350.2_BraZ1	387	F	0.1914	A06g03350.2_BraZ1|A06p03350.2_BraZ1	A06g03350.2_BraZ1	Eudicot(VIII-A)
A06g03350.2_BraZ1|A06p03350.2_BraZ1	388	Q	0.1942	A06g03350.2_BraZ1|A06p03350.2_BraZ1	A06g03350.2_BraZ1	Eudicot(VIII-A)
A06g03350.2_BraZ1|A06p03350.2_BraZ1	389	A	0.2094	A06g03350.2_BraZ1|A06p03350.2_BraZ1	A06g03350.2_BraZ1	Eudicot(VIII-A)
A06g03350.2_BraZ1|A06p03350.2_BraZ1	390	V	0.1942	A06g03350.2_BraZ1|A06p03350.2_BraZ1	A06g03350.2_BraZ1	Eudicot(VIII-A)
A06g03350.2_BraZ1|A06p03350.2_BraZ1	391	T	0.1759	A06g03350.2_BraZ1|A06p03350.2_BraZ1	A06g03350.2_BraZ1	Eudicot(VIII-A)
A06g03350.2_BraZ1|A06p03350.2_BraZ1	392	E	0.2541	A06g03350.2_BraZ1|A06p03350.2_BraZ1	A06g03350.2_BraZ1	Eudicot(VIII-A)
A06g03350.2_BraZ1|A06p03350.2_BraZ1	393	A	0.2541	A06g03350.2_BraZ1|A06p03350.2_BraZ1	A06g03350.2_BraZ1	Eudicot(VIII-A)
A06g03350.2_BraZ1|A06p03350.2_BraZ1	394	L	0.2436	A06g03350.2_BraZ1|A06p03350.2_BraZ1	A06g03350.2_BraZ1	Eudicot(VIII-A)
A06g03350.2_BraZ1|A06p03350.2_BraZ1	395	D	0.2918	A06g03350.2_BraZ1|A06p03350.2_BraZ1	A06g03350.2_BraZ1	Eudicot(VIII-A)
A06g03350.2_BraZ1|A06p03350.2_BraZ1	396	I	0.2715	A06g03350.2_BraZ1|A06p03350.2_BraZ1	A06g03350.2_BraZ1	Eudicot(VIII-A)
A06g03350.2_BraZ1|A06p03350.2_BraZ1	397	V	0.2034	A06g03350.2_BraZ1|A06p03350.2_BraZ1	A06g03350.2_BraZ1	Eudicot(VIII-A)
A06g03350.2_BraZ1|A06p03350.2_BraZ1	398	H	0.2002	A06g03350.2_BraZ1|A06p03350.2_BraZ1	A06g03350.2_BraZ1	Eudicot(VIII-A)
A06g03350.2_BraZ1|A06p03350.2_BraZ1	399	V	0.1702	A06g03350.2_BraZ1|A06p03350.2_BraZ1	A06g03350.2_BraZ1	Eudicot(VIII-A)
A06g03350.2_BraZ1|A06p03350.2_BraZ1	400	S	0.1671	A06g03350.2_BraZ1|A06p03350.2_BraZ1	A06g03350.2_BraZ1	Eudicot(VIII-A)
A06g03350.2_BraZ1|A06p03350.2_BraZ1	401	K	0.1528	A06g03350.2_BraZ1|A06p03350.2_BraZ1	A06g03350.2_BraZ1	Eudicot(VIII-A)
A06g03350.2_BraZ1|A06p03350.2_BraZ1	402	E	0.1275	A06g03350.2_BraZ1|A06p03350.2_BraZ1	A06g03350.2_BraZ1	Eudicot(VIII-A)
A06g03350.2_BraZ1|A06p03350.2_BraZ1	403	D	0.0985	A06g03350.2_BraZ1|A06p03350.2_BraZ1	A06g03350.2_BraZ1	Eudicot(VIII-A)
A06g03350.2_BraZ1|A06p03350.2_BraZ1	404	Q	0.0799	A06g03350.2_BraZ1|A06p03350.2_BraZ1	A06g03350.2_BraZ1	Eudicot(VIII-A)
A06g03350.2_BraZ1|A06p03350.2_BraZ1	405	E	0.0817	A06g03350.2_BraZ1|A06p03350.2_BraZ1	A06g03350.2_BraZ1	Eudicot(VIII-A)
A06g03350.2_BraZ1|A06p03350.2_BraZ1	406	S	0.0424	A06g03350.2_BraZ1|A06p03350.2_BraZ1	A06g03350.2_BraZ1	Eudicot(VIII-A)
A06g03350.2_BraZ1|A06p03350.2_BraZ1	407	V	0.0433	A06g03350.2_BraZ1|A06p03350.2_BraZ1	A06g03350.2_BraZ1	Eudicot(VIII-A)
A06g03350.2_BraZ1|A06p03350.2_BraZ1	408	F	0.0646	A06g03350.2_BraZ1|A06p03350.2_BraZ1	A06g03350.2_BraZ1	Eudicot(VIII-A)
A06g03350.2_BraZ1|A06p03350.2_BraZ1	409	A	0.069	A06g03350.2_BraZ1|A06p03350.2_BraZ1	A06g03350.2_BraZ1	Eudicot(VIII-A)
A06g03350.2_BraZ1|A06p03350.2_BraZ1	410	M	0.069	A06g03350.2_BraZ1|A06p03350.2_BraZ1	A06g03350.2_BraZ1	Eudicot(VIII-A)
A06g03350.2_BraZ1|A06p03350.2_BraZ1	411	L	0.069	A06g03350.2_BraZ1|A06p03350.2_BraZ1	A06g03350.2_BraZ1	Eudicot(VIII-A)
A06g03350.2_BraZ1|A06p03350.2_BraZ1	412	A	0.0356	A06g03350.2_BraZ1|A06p03350.2_BraZ1	A06g03350.2_BraZ1	Eudicot(VIII-A)
A06g03350.2_BraZ1|A06p03350.2_BraZ1	413	A	0.0327	A06g03350.2_BraZ1|A06p03350.2_BraZ1	A06g03350.2_BraZ1	Eudicot(VIII-A)
A06g03350.2_BraZ1|A06p03350.2_BraZ1	414	V	0.0205	A06g03350.2_BraZ1|A06p03350.2_BraZ1	A06g03350.2_BraZ1	Eudicot(VIII-A)
A06g03350.2_BraZ1|A06p03350.2_BraZ1	415	L	0.0127	A06g03350.2_BraZ1|A06p03350.2_BraZ1	A06g03350.2_BraZ1	Eudicot(VIII-A)
A06g03350.2_BraZ1|A06p03350.2_BraZ1	416	W	0.0125	A06g03350.2_BraZ1|A06p03350.2_BraZ1	A06g03350.2_BraZ1	Eudicot(VIII-A)
A06g03350.2_BraZ1|A06p03350.2_BraZ1	417	L	0.0134	A06g03350.2_BraZ1|A06p03350.2_BraZ1	A06g03350.2_BraZ1	Eudicot(VIII-A)
A06g03350.2_BraZ1|A06p03350.2_BraZ1	418	G	0.0205	A06g03350.2_BraZ1|A06p03350.2_BraZ1	A06g03350.2_BraZ1	Eudicot(VIII-A)
A06g03350.2_BraZ1|A06p03350.2_BraZ1	419	N	0.0424	A06g03350.2_BraZ1|A06p03350.2_BraZ1	A06g03350.2_BraZ1	Eudicot(VIII-A)
A06g03350.2_BraZ1|A06p03350.2_BraZ1	420	V	0.0531	A06g03350.2_BraZ1|A06p03350.2_BraZ1	A06g03350.2_BraZ1	Eudicot(VIII-A)
A06g03350.2_BraZ1|A06p03350.2_BraZ1	421	S	0.0414	A06g03350.2_BraZ1|A06p03350.2_BraZ1	A06g03350.2_BraZ1	Eudicot(VIII-A)
A06g03350.2_BraZ1|A06p03350.2_BraZ1	422	F	0.078	A06g03350.2_BraZ1|A06p03350.2_BraZ1	A06g03350.2_BraZ1	Eudicot(VIII-A)
A06g03350.2_BraZ1|A06p03350.2_BraZ1	423	T	0.1115	A06g03350.2_BraZ1|A06p03350.2_BraZ1	A06g03350.2_BraZ1	Eudicot(VIII-A)
A06g03350.2_BraZ1|A06p03350.2_BraZ1	424	V	0.1449	A06g03350.2_BraZ1|A06p03350.2_BraZ1	A06g03350.2_BraZ1	Eudicot(VIII-A)
A06g03350.2_BraZ1|A06p03350.2_BraZ1	425	I	0.2164	A06g03350.2_BraZ1|A06p03350.2_BraZ1	A06g03350.2_BraZ1	Eudicot(VIII-A)
A06g03350.2_BraZ1|A06p03350.2_BraZ1	426	D	0.3053	A06g03350.2_BraZ1|A06p03350.2_BraZ1	A06g03350.2_BraZ1	Eudicot(VIII-A)
A06g03350.2_BraZ1|A06p03350.2_BraZ1	427	N	0.4149	A06g03350.2_BraZ1|A06p03350.2_BraZ1	A06g03350.2_BraZ1	Eudicot(VIII-A)
A06g03350.2_BraZ1|A06p03350.2_BraZ1	428	E	0.494	A06g03350.2_BraZ1|A06p03350.2_BraZ1	A06g03350.2_BraZ1	Eudicot(VIII-A)
A06g03350.2_BraZ1|A06p03350.2_BraZ1	429	N	0.4051	A06g03350.2_BraZ1|A06p03350.2_BraZ1	A06g03350.2_BraZ1	Eudicot(VIII-A)
A06g03350.2_BraZ1|A06p03350.2_BraZ1	430	H	0.3872	A06g03350.2_BraZ1|A06p03350.2_BraZ1	A06g03350.2_BraZ1	Eudicot(VIII-A)
A06g03350.2_BraZ1|A06p03350.2_BraZ1	431	V	0.4619	A06g03350.2_BraZ1|A06p03350.2_BraZ1	A06g03350.2_BraZ1	Eudicot(VIII-A)
A06g03350.2_BraZ1|A06p03350.2_BraZ1	432	E	0.3948	A06g03350.2_BraZ1|A06p03350.2_BraZ1	A06g03350.2_BraZ1	Eudicot(VIII-A)
A06g03350.2_BraZ1|A06p03350.2_BraZ1	433	P	0.4766	A06g03350.2_BraZ1|A06p03350.2_BraZ1	A06g03350.2_BraZ1	Eudicot(VIII-A)
A06g03350.2_BraZ1|A06p03350.2_BraZ1	434	E	0.4619	A06g03350.2_BraZ1|A06p03350.2_BraZ1	A06g03350.2_BraZ1	Eudicot(VIII-A)
A06g03350.2_BraZ1|A06p03350.2_BraZ1	435	E	0.4476	A06g03350.2_BraZ1|A06p03350.2_BraZ1	A06g03350.2_BraZ1	Eudicot(VIII-A)
A06g03350.2_BraZ1|A06p03350.2_BraZ1	436	D	0.4476	A06g03350.2_BraZ1|A06p03350.2_BraZ1	A06g03350.2_BraZ1	Eudicot(VIII-A)
A06g03350.2_BraZ1|A06p03350.2_BraZ1	437	E	0.4369	A06g03350.2_BraZ1|A06p03350.2_BraZ1	A06g03350.2_BraZ1	Eudicot(VIII-A)
A06g03350.2_BraZ1|A06p03350.2_BraZ1	438	S	0.3321	A06g03350.2_BraZ1|A06p03350.2_BraZ1	A06g03350.2_BraZ1	Eudicot(VIII-A)
A06g03350.2_BraZ1|A06p03350.2_BraZ1	439	L	0.3321	A06g03350.2_BraZ1|A06p03350.2_BraZ1	A06g03350.2_BraZ1	Eudicot(VIII-A)
A06g03350.2_BraZ1|A06p03350.2_BraZ1	440	S	0.2328	A06g03350.2_BraZ1|A06p03350.2_BraZ1	A06g03350.2_BraZ1	Eudicot(VIII-A)
A06g03350.2_BraZ1|A06p03350.2_BraZ1	441	T	0.2436	A06g03350.2_BraZ1|A06p03350.2_BraZ1	A06g03350.2_BraZ1	Eudicot(VIII-A)
A06g03350.2_BraZ1|A06p03350.2_BraZ1	442	V	0.3249	A06g03350.2_BraZ1|A06p03350.2_BraZ1	A06g03350.2_BraZ1	Eudicot(VIII-A)
A06g03350.2_BraZ1|A06p03350.2_BraZ1	443	A	0.2224	A06g03350.2_BraZ1|A06p03350.2_BraZ1	A06g03350.2_BraZ1	Eudicot(VIII-A)
A06g03350.2_BraZ1|A06p03350.2_BraZ1	444	K	0.1881	A06g03350.2_BraZ1|A06p03350.2_BraZ1	A06g03350.2_BraZ1	Eudicot(VIII-A)
A06g03350.2_BraZ1|A06p03350.2_BraZ1	445	L	0.1092	A06g03350.2_BraZ1|A06p03350.2_BraZ1	A06g03350.2_BraZ1	Eudicot(VIII-A)
A06g03350.2_BraZ1|A06p03350.2_BraZ1	446	I	0.0835	A06g03350.2_BraZ1|A06p03350.2_BraZ1	A06g03350.2_BraZ1	Eudicot(VIII-A)
A06g03350.2_BraZ1|A06p03350.2_BraZ1	447	G	0.0443	A06g03350.2_BraZ1|A06p03350.2_BraZ1	A06g03350.2_BraZ1	Eudicot(VIII-A)
A06g03350.2_BraZ1|A06p03350.2_BraZ1	448	C	0.0389	A06g03350.2_BraZ1|A06p03350.2_BraZ1	A06g03350.2_BraZ1	Eudicot(VIII-A)
A06g03350.2_BraZ1|A06p03350.2_BraZ1	449	N	0.0443	A06g03350.2_BraZ1|A06p03350.2_BraZ1	A06g03350.2_BraZ1	Eudicot(VIII-A)
A06g03350.2_BraZ1|A06p03350.2_BraZ1	450	I	0.0749	A06g03350.2_BraZ1|A06p03350.2_BraZ1	A06g03350.2_BraZ1	Eudicot(VIII-A)
A06g03350.2_BraZ1|A06p03350.2_BraZ1	451	N	0.0835	A06g03350.2_BraZ1|A06p03350.2_BraZ1	A06g03350.2_BraZ1	Eudicot(VIII-A)
A06g03350.2_BraZ1|A06p03350.2_BraZ1	452	E	0.0662	A06g03350.2_BraZ1|A06p03350.2_BraZ1	A06g03350.2_BraZ1	Eudicot(VIII-A)
A06g03350.2_BraZ1|A06p03350.2_BraZ1	453	L	0.0967	A06g03350.2_BraZ1|A06p03350.2_BraZ1	A06g03350.2_BraZ1	Eudicot(VIII-A)
A06g03350.2_BraZ1|A06p03350.2_BraZ1	454	K	0.0765	A06g03350.2_BraZ1|A06p03350.2_BraZ1	A06g03350.2_BraZ1	Eudicot(VIII-A)
A06g03350.2_BraZ1|A06p03350.2_BraZ1	455	L	0.078	A06g03350.2_BraZ1|A06p03350.2_BraZ1	A06g03350.2_BraZ1	Eudicot(VIII-A)
A06g03350.2_BraZ1|A06p03350.2_BraZ1	456	A	0.1373	A06g03350.2_BraZ1|A06p03350.2_BraZ1	A06g03350.2_BraZ1	Eudicot(VIII-A)
A06g03350.2_BraZ1|A06p03350.2_BraZ1	457	L	0.2193	A06g03350.2_BraZ1|A06p03350.2_BraZ1	A06g03350.2_BraZ1	Eudicot(VIII-A)
A06g03350.2_BraZ1|A06p03350.2_BraZ1	458	S	0.2258	A06g03350.2_BraZ1|A06p03350.2_BraZ1	A06g03350.2_BraZ1	Eudicot(VIII-A)
A06g03350.2_BraZ1|A06p03350.2_BraZ1	459	N	0.2292	A06g03350.2_BraZ1|A06p03350.2_BraZ1	A06g03350.2_BraZ1	Eudicot(VIII-A)
A06g03350.2_BraZ1|A06p03350.2_BraZ1	460	R	0.1424	A06g03350.2_BraZ1|A06p03350.2_BraZ1	A06g03350.2_BraZ1	Eudicot(VIII-A)
A06g03350.2_BraZ1|A06p03350.2_BraZ1	461	N	0.2224	A06g03350.2_BraZ1|A06p03350.2_BraZ1	A06g03350.2_BraZ1	Eudicot(VIII-A)
A06g03350.2_BraZ1|A06p03350.2_BraZ1	462	M	0.2034	A06g03350.2_BraZ1|A06p03350.2_BraZ1	A06g03350.2_BraZ1	Eudicot(VIII-A)
A06g03350.2_BraZ1|A06p03350.2_BraZ1	463	K	0.1184	A06g03350.2_BraZ1|A06p03350.2_BraZ1	A06g03350.2_BraZ1	Eudicot(VIII-A)
A06g03350.2_BraZ1|A06p03350.2_BraZ1	464	V	0.1914	A06g03350.2_BraZ1|A06p03350.2_BraZ1	A06g03350.2_BraZ1	Eudicot(VIII-A)
A06g03350.2_BraZ1|A06p03350.2_BraZ1	465	R	0.1251	A06g03350.2_BraZ1|A06p03350.2_BraZ1	A06g03350.2_BraZ1	Eudicot(VIII-A)
A06g03350.2_BraZ1|A06p03350.2_BraZ1	466	N	0.1914	A06g03350.2_BraZ1|A06p03350.2_BraZ1	A06g03350.2_BraZ1	Eudicot(VIII-A)
A06g03350.2_BraZ1|A06p03350.2_BraZ1	467	D	0.2258	A06g03350.2_BraZ1|A06p03350.2_BraZ1	A06g03350.2_BraZ1	Eudicot(VIII-A)
A06g03350.2_BraZ1|A06p03350.2_BraZ1	468	T	0.2849	A06g03350.2_BraZ1|A06p03350.2_BraZ1	A06g03350.2_BraZ1	Eudicot(VIII-A)
A06g03350.2_BraZ1|A06p03350.2_BraZ1	469	I	0.2034	A06g03350.2_BraZ1|A06p03350.2_BraZ1	A06g03350.2_BraZ1	Eudicot(VIII-A)
A06g03350.2_BraZ1|A06p03350.2_BraZ1	470	I	0.2002	A06g03350.2_BraZ1|A06p03350.2_BraZ1	A06g03350.2_BraZ1	Eudicot(VIII-A)
A06g03350.2_BraZ1|A06p03350.2_BraZ1	471	Q	0.1791	A06g03350.2_BraZ1|A06p03350.2_BraZ1	A06g03350.2_BraZ1	Eudicot(VIII-A)
A06g03350.2_BraZ1|A06p03350.2_BraZ1	472	K	0.1611	A06g03350.2_BraZ1|A06p03350.2_BraZ1	A06g03350.2_BraZ1	Eudicot(VIII-A)
A06g03350.2_BraZ1|A06p03350.2_BraZ1	473	L	0.2002	A06g03350.2_BraZ1|A06p03350.2_BraZ1	A06g03350.2_BraZ1	Eudicot(VIII-A)
A06g03350.2_BraZ1|A06p03350.2_BraZ1	474	T	0.1791	A06g03350.2_BraZ1|A06p03350.2_BraZ1	A06g03350.2_BraZ1	Eudicot(VIII-A)
A06g03350.2_BraZ1|A06p03350.2_BraZ1	475	L	0.1643	A06g03350.2_BraZ1|A06p03350.2_BraZ1	A06g03350.2_BraZ1	Eudicot(VIII-A)
A06g03350.2_BraZ1|A06p03350.2_BraZ1	476	S	0.1449	A06g03350.2_BraZ1|A06p03350.2_BraZ1	A06g03350.2_BraZ1	Eudicot(VIII-A)
A06g03350.2_BraZ1|A06p03350.2_BraZ1	477	Q	0.1323	A06g03350.2_BraZ1|A06p03350.2_BraZ1	A06g03350.2_BraZ1	Eudicot(VIII-A)
A06g03350.2_BraZ1|A06p03350.2_BraZ1	478	A	0.1206	A06g03350.2_BraZ1|A06p03350.2_BraZ1	A06g03350.2_BraZ1	Eudicot(VIII-A)
A06g03350.2_BraZ1|A06p03350.2_BraZ1	479	I	0.069	A06g03350.2_BraZ1|A06p03350.2_BraZ1	A06g03350.2_BraZ1	Eudicot(VIII-A)
A06g03350.2_BraZ1|A06p03350.2_BraZ1	480	D	0.0704	A06g03350.2_BraZ1|A06p03350.2_BraZ1	A06g03350.2_BraZ1	Eudicot(VIII-A)
A06g03350.2_BraZ1|A06p03350.2_BraZ1	481	A	0.1007	A06g03350.2_BraZ1|A06p03350.2_BraZ1	A06g03350.2_BraZ1	Eudicot(VIII-A)
A06g03350.2_BraZ1|A06p03350.2_BraZ1	482	R	0.0581	A06g03350.2_BraZ1|A06p03350.2_BraZ1	A06g03350.2_BraZ1	Eudicot(VIII-A)
A06g03350.2_BraZ1|A06p03350.2_BraZ1	483	D	0.0341	A06g03350.2_BraZ1|A06p03350.2_BraZ1	A06g03350.2_BraZ1	Eudicot(VIII-A)
A06g03350.2_BraZ1|A06p03350.2_BraZ1	484	A	0.0294	A06g03350.2_BraZ1|A06p03350.2_BraZ1	A06g03350.2_BraZ1	Eudicot(VIII-A)
A06g03350.2_BraZ1|A06p03350.2_BraZ1	485	L	0.0306	A06g03350.2_BraZ1|A06p03350.2_BraZ1	A06g03350.2_BraZ1	Eudicot(VIII-A)
A06g03350.2_BraZ1|A06p03350.2_BraZ1	486	A	0.0281	A06g03350.2_BraZ1|A06p03350.2_BraZ1	A06g03350.2_BraZ1	Eudicot(VIII-A)
A06g03350.2_BraZ1|A06p03350.2_BraZ1	487	K	0.0178	A06g03350.2_BraZ1|A06p03350.2_BraZ1	A06g03350.2_BraZ1	Eudicot(VIII-A)
A06g03350.2_BraZ1|A06p03350.2_BraZ1	488	S	0.0123	A06g03350.2_BraZ1|A06p03350.2_BraZ1	A06g03350.2_BraZ1	Eudicot(VIII-A)
A06g03350.2_BraZ1|A06p03350.2_BraZ1	489	I	0.0151	A06g03350.2_BraZ1|A06p03350.2_BraZ1	A06g03350.2_BraZ1	Eudicot(VIII-A)
A06g03350.2_BraZ1|A06p03350.2_BraZ1	490	Y	0.0253	A06g03350.2_BraZ1|A06p03350.2_BraZ1	A06g03350.2_BraZ1	Eudicot(VIII-A)
A06g03350.2_BraZ1|A06p03350.2_BraZ1	491	A	0.0148	A06g03350.2_BraZ1|A06p03350.2_BraZ1	A06g03350.2_BraZ1	Eudicot(VIII-A)
A06g03350.2_BraZ1|A06p03350.2_BraZ1	492	C	0.0184	A06g03350.2_BraZ1|A06p03350.2_BraZ1	A06g03350.2_BraZ1	Eudicot(VIII-A)
A06g03350.2_BraZ1|A06p03350.2_BraZ1	493	L	0.0184	A06g03350.2_BraZ1|A06p03350.2_BraZ1	A06g03350.2_BraZ1	Eudicot(VIII-A)
A06g03350.2_BraZ1|A06p03350.2_BraZ1	494	F	0.0171	A06g03350.2_BraZ1|A06p03350.2_BraZ1	A06g03350.2_BraZ1	Eudicot(VIII-A)
A06g03350.2_BraZ1|A06p03350.2_BraZ1	495	D	0.0127	A06g03350.2_BraZ1|A06p03350.2_BraZ1	A06g03350.2_BraZ1	Eudicot(VIII-A)
A06g03350.2_BraZ1|A06p03350.2_BraZ1	496	W	0.0171	A06g03350.2_BraZ1|A06p03350.2_BraZ1	A06g03350.2_BraZ1	Eudicot(VIII-A)
A06g03350.2_BraZ1|A06p03350.2_BraZ1	497	L	0.0138	A06g03350.2_BraZ1|A06p03350.2_BraZ1	A06g03350.2_BraZ1	Eudicot(VIII-A)
A06g03350.2_BraZ1|A06p03350.2_BraZ1	498	V	0.0143	A06g03350.2_BraZ1|A06p03350.2_BraZ1	A06g03350.2_BraZ1	Eudicot(VIII-A)
A06g03350.2_BraZ1|A06p03350.2_BraZ1	499	E	0.0141	A06g03350.2_BraZ1|A06p03350.2_BraZ1	A06g03350.2_BraZ1	Eudicot(VIII-A)
A06g03350.2_BraZ1|A06p03350.2_BraZ1	500	Q	0.0218	A06g03350.2_BraZ1|A06p03350.2_BraZ1	A06g03350.2_BraZ1	Eudicot(VIII-A)
A06g03350.2_BraZ1|A06p03350.2_BraZ1	501	I	0.0349	A06g03350.2_BraZ1|A06p03350.2_BraZ1	A06g03350.2_BraZ1	Eudicot(VIII-A)
A06g03350.2_BraZ1|A06p03350.2_BraZ1	502	N	0.0433	A06g03350.2_BraZ1|A06p03350.2_BraZ1	A06g03350.2_BraZ1	Eudicot(VIII-A)
A06g03350.2_BraZ1|A06p03350.2_BraZ1	503	K	0.0719	A06g03350.2_BraZ1|A06p03350.2_BraZ1	A06g03350.2_BraZ1	Eudicot(VIII-A)
A06g03350.2_BraZ1|A06p03350.2_BraZ1	504	S	0.1184	A06g03350.2_BraZ1|A06p03350.2_BraZ1	A06g03350.2_BraZ1	Eudicot(VIII-A)
A06g03350.2_BraZ1|A06p03350.2_BraZ1	505	L	0.2064	A06g03350.2_BraZ1|A06p03350.2_BraZ1	A06g03350.2_BraZ1	Eudicot(VIII-A)
A06g03350.2_BraZ1|A06p03350.2_BraZ1	506	A	0.1275	A06g03350.2_BraZ1|A06p03350.2_BraZ1	A06g03350.2_BraZ1	Eudicot(VIII-A)
A06g03350.2_BraZ1|A06p03350.2_BraZ1	507	V	0.2064	A06g03350.2_BraZ1|A06p03350.2_BraZ1	A06g03350.2_BraZ1	Eudicot(VIII-A)
A06g03350.2_BraZ1|A06p03350.2_BraZ1	508	G	0.2094	A06g03350.2_BraZ1|A06p03350.2_BraZ1	A06g03350.2_BraZ1	Eudicot(VIII-A)
A06g03350.2_BraZ1|A06p03350.2_BraZ1	509	K	0.1969	A06g03350.2_BraZ1|A06p03350.2_BraZ1	A06g03350.2_BraZ1	Eudicot(VIII-A)
A06g03350.2_BraZ1|A06p03350.2_BraZ1	510	R	0.1914	A06g03350.2_BraZ1|A06p03350.2_BraZ1	A06g03350.2_BraZ1	Eudicot(VIII-A)
A06g03350.2_BraZ1|A06p03350.2_BraZ1	511	R	0.1184	A06g03350.2_BraZ1|A06p03350.2_BraZ1	A06g03350.2_BraZ1	Eudicot(VIII-A)
A06g03350.2_BraZ1|A06p03350.2_BraZ1	512	T	0.1251	A06g03350.2_BraZ1|A06p03350.2_BraZ1	A06g03350.2_BraZ1	Eudicot(VIII-A)
A06g03350.2_BraZ1|A06p03350.2_BraZ1	513	G	0.1162	A06g03350.2_BraZ1|A06p03350.2_BraZ1	A06g03350.2_BraZ1	Eudicot(VIII-A)
A06g03350.2_BraZ1|A06p03350.2_BraZ1	514	R	0.0631	A06g03350.2_BraZ1|A06p03350.2_BraZ1	A06g03350.2_BraZ1	Eudicot(VIII-A)
A06g03350.2_BraZ1|A06p03350.2_BraZ1	515	S	0.0719	A06g03350.2_BraZ1|A06p03350.2_BraZ1	A06g03350.2_BraZ1	Eudicot(VIII-A)
A06g03350.2_BraZ1|A06p03350.2_BraZ1	516	I	0.1184	A06g03350.2_BraZ1|A06p03350.2_BraZ1	A06g03350.2_BraZ1	Eudicot(VIII-A)
A06g03350.2_BraZ1|A06p03350.2_BraZ1	517	S	0.0765	A06g03350.2_BraZ1|A06p03350.2_BraZ1	A06g03350.2_BraZ1	Eudicot(VIII-A)
A06g03350.2_BraZ1|A06p03350.2_BraZ1	518	I	0.1206	A06g03350.2_BraZ1|A06p03350.2_BraZ1	A06g03350.2_BraZ1	Eudicot(VIII-A)
A06g03350.2_BraZ1|A06p03350.2_BraZ1	519	L	0.1184	A06g03350.2_BraZ1|A06p03350.2_BraZ1	A06g03350.2_BraZ1	Eudicot(VIII-A)
A06g03350.2_BraZ1|A06p03350.2_BraZ1	520	D	0.1298	A06g03350.2_BraZ1|A06p03350.2_BraZ1	A06g03350.2_BraZ1	Eudicot(VIII-A)
A06g03350.2_BraZ1|A06p03350.2_BraZ1	521	I	0.1323	A06g03350.2_BraZ1|A06p03350.2_BraZ1	A06g03350.2_BraZ1	Eudicot(VIII-A)
A06g03350.2_BraZ1|A06p03350.2_BraZ1	522	Y	0.0719	A06g03350.2_BraZ1|A06p03350.2_BraZ1	A06g03350.2_BraZ1	Eudicot(VIII-A)
A06g03350.2_BraZ1|A06p03350.2_BraZ1	523	G	0.0765	A06g03350.2_BraZ1|A06p03350.2_BraZ1	A06g03350.2_BraZ1	Eudicot(VIII-A)
A06g03350.2_BraZ1|A06p03350.2_BraZ1	524	F	0.0817	A06g03350.2_BraZ1|A06p03350.2_BraZ1	A06g03350.2_BraZ1	Eudicot(VIII-A)
A06g03350.2_BraZ1|A06p03350.2_BraZ1	525	E	0.0424	A06g03350.2_BraZ1|A06p03350.2_BraZ1	A06g03350.2_BraZ1	Eudicot(VIII-A)
A06g03350.2_BraZ1|A06p03350.2_BraZ1	526	S	0.0244	A06g03350.2_BraZ1|A06p03350.2_BraZ1	A06g03350.2_BraZ1	Eudicot(VIII-A)
A06g03350.2_BraZ1|A06p03350.2_BraZ1	527	F	0.0244	A06g03350.2_BraZ1|A06p03350.2_BraZ1	A06g03350.2_BraZ1	Eudicot(VIII-A)
A06g03350.2_BraZ1|A06p03350.2_BraZ1	528	D	0.0269	A06g03350.2_BraZ1|A06p03350.2_BraZ1	A06g03350.2_BraZ1	Eudicot(VIII-A)
A06g03350.2_BraZ1|A06p03350.2_BraZ1	529	K	0.0269	A06g03350.2_BraZ1|A06p03350.2_BraZ1	A06g03350.2_BraZ1	Eudicot(VIII-A)
A06g03350.2_BraZ1|A06p03350.2_BraZ1	530	N	0.0372	A06g03350.2_BraZ1|A06p03350.2_BraZ1	A06g03350.2_BraZ1	Eudicot(VIII-A)
A06g03350.2_BraZ1|A06p03350.2_BraZ1	531	S	0.038	A06g03350.2_BraZ1|A06p03350.2_BraZ1	A06g03350.2_BraZ1	Eudicot(VIII-A)
A06g03350.2_BraZ1|A06p03350.2_BraZ1	532	F	0.0719	A06g03350.2_BraZ1|A06p03350.2_BraZ1	A06g03350.2_BraZ1	Eudicot(VIII-A)
A06g03350.2_BraZ1|A06p03350.2_BraZ1	533	E	0.1137	A06g03350.2_BraZ1|A06p03350.2_BraZ1	A06g03350.2_BraZ1	Eudicot(VIII-A)
A06g03350.2_BraZ1|A06p03350.2_BraZ1	534	Q	0.069	A06g03350.2_BraZ1|A06p03350.2_BraZ1	A06g03350.2_BraZ1	Eudicot(VIII-A)
A06g03350.2_BraZ1|A06p03350.2_BraZ1	535	F	0.1373	A06g03350.2_BraZ1|A06p03350.2_BraZ1	A06g03350.2_BraZ1	Eudicot(VIII-A)
A06g03350.2_BraZ1|A06p03350.2_BraZ1	536	C	0.1323	A06g03350.2_BraZ1|A06p03350.2_BraZ1	A06g03350.2_BraZ1	Eudicot(VIII-A)
A06g03350.2_BraZ1|A06p03350.2_BraZ1	537	I	0.1349	A06g03350.2_BraZ1|A06p03350.2_BraZ1	A06g03350.2_BraZ1	Eudicot(VIII-A)
A06g03350.2_BraZ1|A06p03350.2_BraZ1	538	N	0.1323	A06g03350.2_BraZ1|A06p03350.2_BraZ1	A06g03350.2_BraZ1	Eudicot(VIII-A)
A06g03350.2_BraZ1|A06p03350.2_BraZ1	539	Y	0.1349	A06g03350.2_BraZ1|A06p03350.2_BraZ1	A06g03350.2_BraZ1	Eudicot(VIII-A)
A06g03350.2_BraZ1|A06p03350.2_BraZ1	540	A	0.1349	A06g03350.2_BraZ1|A06p03350.2_BraZ1	A06g03350.2_BraZ1	Eudicot(VIII-A)
A06g03350.2_BraZ1|A06p03350.2_BraZ1	541	N	0.1275	A06g03350.2_BraZ1|A06p03350.2_BraZ1	A06g03350.2_BraZ1	Eudicot(VIII-A)
A06g03350.2_BraZ1|A06p03350.2_BraZ1	542	E	0.0817	A06g03350.2_BraZ1|A06p03350.2_BraZ1	A06g03350.2_BraZ1	Eudicot(VIII-A)
A06g03350.2_BraZ1|A06p03350.2_BraZ1	543	R	0.0799	A06g03350.2_BraZ1|A06p03350.2_BraZ1	A06g03350.2_BraZ1	Eudicot(VIII-A)
A06g03350.2_BraZ1|A06p03350.2_BraZ1	544	L	0.0719	A06g03350.2_BraZ1|A06p03350.2_BraZ1	A06g03350.2_BraZ1	Eudicot(VIII-A)
A06g03350.2_BraZ1|A06p03350.2_BraZ1	545	Q	0.0398	A06g03350.2_BraZ1|A06p03350.2_BraZ1	A06g03350.2_BraZ1	Eudicot(VIII-A)
A06g03350.2_BraZ1|A06p03350.2_BraZ1	546	Q	0.087	A06g03350.2_BraZ1|A06p03350.2_BraZ1	A06g03350.2_BraZ1	Eudicot(VIII-A)
A06g03350.2_BraZ1|A06p03350.2_BraZ1	547	H	0.1554	A06g03350.2_BraZ1|A06p03350.2_BraZ1	A06g03350.2_BraZ1	Eudicot(VIII-A)
A06g03350.2_BraZ1|A06p03350.2_BraZ1	548	F	0.247	A06g03350.2_BraZ1|A06p03350.2_BraZ1	A06g03350.2_BraZ1	Eudicot(VIII-A)
A06g03350.2_BraZ1|A06p03350.2_BraZ1	549	N	0.247	A06g03350.2_BraZ1|A06p03350.2_BraZ1	A06g03350.2_BraZ1	Eudicot(VIII-A)
A06g03350.2_BraZ1|A06p03350.2_BraZ1	550	R	0.2503	A06g03350.2_BraZ1|A06p03350.2_BraZ1	A06g03350.2_BraZ1	Eudicot(VIII-A)
A06g03350.2_BraZ1|A06p03350.2_BraZ1	551	H	0.2002	A06g03350.2_BraZ1|A06p03350.2_BraZ1	A06g03350.2_BraZ1	Eudicot(VIII-A)
A06g03350.2_BraZ1|A06p03350.2_BraZ1	552	L	0.1969	A06g03350.2_BraZ1|A06p03350.2_BraZ1	A06g03350.2_BraZ1	Eudicot(VIII-A)
A06g03350.2_BraZ1|A06p03350.2_BraZ1	553	F	0.1881	A06g03350.2_BraZ1|A06p03350.2_BraZ1	A06g03350.2_BraZ1	Eudicot(VIII-A)
A06g03350.2_BraZ1|A06p03350.2_BraZ1	554	K	0.1881	A06g03350.2_BraZ1|A06p03350.2_BraZ1	A06g03350.2_BraZ1	Eudicot(VIII-A)
A06g03350.2_BraZ1|A06p03350.2_BraZ1	555	L	0.1914	A06g03350.2_BraZ1|A06p03350.2_BraZ1	A06g03350.2_BraZ1	Eudicot(VIII-A)
A06g03350.2_BraZ1|A06p03350.2_BraZ1	556	E	0.1881	A06g03350.2_BraZ1|A06p03350.2_BraZ1	A06g03350.2_BraZ1	Eudicot(VIII-A)
A06g03350.2_BraZ1|A06p03350.2_BraZ1	557	Q	0.1028	A06g03350.2_BraZ1|A06p03350.2_BraZ1	A06g03350.2_BraZ1	Eudicot(VIII-A)
A06g03350.2_BraZ1|A06p03350.2_BraZ1	558	E	0.1028	A06g03350.2_BraZ1|A06p03350.2_BraZ1	A06g03350.2_BraZ1	Eudicot(VIII-A)
A06g03350.2_BraZ1|A06p03350.2_BraZ1	559	E	0.1823	A06g03350.2_BraZ1|A06p03350.2_BraZ1	A06g03350.2_BraZ1	Eudicot(VIII-A)
A06g03350.2_BraZ1|A06p03350.2_BraZ1	560	Y	0.1206	A06g03350.2_BraZ1|A06p03350.2_BraZ1	A06g03350.2_BraZ1	Eudicot(VIII-A)
A06g03350.2_BraZ1|A06p03350.2_BraZ1	561	I	0.1275	A06g03350.2_BraZ1|A06p03350.2_BraZ1	A06g03350.2_BraZ1	Eudicot(VIII-A)
A06g03350.2_BraZ1|A06p03350.2_BraZ1	562	Q	0.0646	A06g03350.2_BraZ1|A06p03350.2_BraZ1	A06g03350.2_BraZ1	Eudicot(VIII-A)
A06g03350.2_BraZ1|A06p03350.2_BraZ1	563	D	0.1162	A06g03350.2_BraZ1|A06p03350.2_BraZ1	A06g03350.2_BraZ1	Eudicot(VIII-A)
A06g03350.2_BraZ1|A06p03350.2_BraZ1	564	G	0.2064	A06g03350.2_BraZ1|A06p03350.2_BraZ1	A06g03350.2_BraZ1	Eudicot(VIII-A)
A06g03350.2_BraZ1|A06p03350.2_BraZ1	565	I	0.2224	A06g03350.2_BraZ1|A06p03350.2_BraZ1	A06g03350.2_BraZ1	Eudicot(VIII-A)
A06g03350.2_BraZ1|A06p03350.2_BraZ1	566	D	0.3149	A06g03350.2_BraZ1|A06p03350.2_BraZ1	A06g03350.2_BraZ1	Eudicot(VIII-A)
A06g03350.2_BraZ1|A06p03350.2_BraZ1	567	W	0.3117	A06g03350.2_BraZ1|A06p03350.2_BraZ1	A06g03350.2_BraZ1	Eudicot(VIII-A)
A06g03350.2_BraZ1|A06p03350.2_BraZ1	568	T	0.2034	A06g03350.2_BraZ1|A06p03350.2_BraZ1	A06g03350.2_BraZ1	Eudicot(VIII-A)
A06g03350.2_BraZ1|A06p03350.2_BraZ1	569	R	0.1251	A06g03350.2_BraZ1|A06p03350.2_BraZ1	A06g03350.2_BraZ1	Eudicot(VIII-A)
A06g03350.2_BraZ1|A06p03350.2_BraZ1	570	V	0.1115	A06g03350.2_BraZ1|A06p03350.2_BraZ1	A06g03350.2_BraZ1	Eudicot(VIII-A)
A06g03350.2_BraZ1|A06p03350.2_BraZ1	571	D	0.1092	A06g03350.2_BraZ1|A06p03350.2_BraZ1	A06g03350.2_BraZ1	Eudicot(VIII-A)
A06g03350.2_BraZ1|A06p03350.2_BraZ1	572	F	0.0929	A06g03350.2_BraZ1|A06p03350.2_BraZ1	A06g03350.2_BraZ1	Eudicot(VIII-A)
A06g03350.2_BraZ1|A06p03350.2_BraZ1	573	E	0.0967	A06g03350.2_BraZ1|A06p03350.2_BraZ1	A06g03350.2_BraZ1	Eudicot(VIII-A)
A06g03350.2_BraZ1|A06p03350.2_BraZ1	574	D	0.0909	A06g03350.2_BraZ1|A06p03350.2_BraZ1	A06g03350.2_BraZ1	Eudicot(VIII-A)
A06g03350.2_BraZ1|A06p03350.2_BraZ1	575	N	0.0888	A06g03350.2_BraZ1|A06p03350.2_BraZ1	A06g03350.2_BraZ1	Eudicot(VIII-A)
A06g03350.2_BraZ1|A06p03350.2_BraZ1	576	Q	0.1671	A06g03350.2_BraZ1|A06p03350.2_BraZ1	A06g03350.2_BraZ1	Eudicot(VIII-A)
A06g03350.2_BraZ1|A06p03350.2_BraZ1	577	N	0.1028	A06g03350.2_BraZ1|A06p03350.2_BraZ1	A06g03350.2_BraZ1	Eudicot(VIII-A)
A06g03350.2_BraZ1|A06p03350.2_BraZ1	578	C	0.1823	A06g03350.2_BraZ1|A06p03350.2_BraZ1	A06g03350.2_BraZ1	Eudicot(VIII-A)
A06g03350.2_BraZ1|A06p03350.2_BraZ1	579	L	0.1184	A06g03350.2_BraZ1|A06p03350.2_BraZ1	A06g03350.2_BraZ1	Eudicot(VIII-A)
A06g03350.2_BraZ1|A06p03350.2_BraZ1	580	S	0.0734	A06g03350.2_BraZ1|A06p03350.2_BraZ1	A06g03350.2_BraZ1	Eudicot(VIII-A)
A06g03350.2_BraZ1|A06p03350.2_BraZ1	581	L	0.1048	A06g03350.2_BraZ1|A06p03350.2_BraZ1	A06g03350.2_BraZ1	Eudicot(VIII-A)
A06g03350.2_BraZ1|A06p03350.2_BraZ1	582	F	0.0618	A06g03350.2_BraZ1|A06p03350.2_BraZ1	A06g03350.2_BraZ1	Eudicot(VIII-A)
A06g03350.2_BraZ1|A06p03350.2_BraZ1	583	E	0.0749	A06g03350.2_BraZ1|A06p03350.2_BraZ1	A06g03350.2_BraZ1	Eudicot(VIII-A)
A06g03350.2_BraZ1|A06p03350.2_BraZ1	584	K	0.0719	A06g03350.2_BraZ1|A06p03350.2_BraZ1	A06g03350.2_BraZ1	Eudicot(VIII-A)
A06g03350.2_BraZ1|A06p03350.2_BraZ1	585	K	0.0749	A06g03350.2_BraZ1|A06p03350.2_BraZ1	A06g03350.2_BraZ1	Eudicot(VIII-A)
A06g03350.2_BraZ1|A06p03350.2_BraZ1	586	P	0.078	A06g03350.2_BraZ1|A06p03350.2_BraZ1	A06g03350.2_BraZ1	Eudicot(VIII-A)
A06g03350.2_BraZ1|A06p03350.2_BraZ1	587	L	0.0704	A06g03350.2_BraZ1|A06p03350.2_BraZ1	A06g03350.2_BraZ1	Eudicot(VIII-A)
A06g03350.2_BraZ1|A06p03350.2_BraZ1	588	G	0.0676	A06g03350.2_BraZ1|A06p03350.2_BraZ1	A06g03350.2_BraZ1	Eudicot(VIII-A)
A06g03350.2_BraZ1|A06p03350.2_BraZ1	589	L	0.0646	A06g03350.2_BraZ1|A06p03350.2_BraZ1	A06g03350.2_BraZ1	Eudicot(VIII-A)
A06g03350.2_BraZ1|A06p03350.2_BraZ1	590	L	0.1298	A06g03350.2_BraZ1|A06p03350.2_BraZ1	A06g03350.2_BraZ1	Eudicot(VIII-A)
A06g03350.2_BraZ1|A06p03350.2_BraZ1	591	S	0.1449	A06g03350.2_BraZ1|A06p03350.2_BraZ1	A06g03350.2_BraZ1	Eudicot(VIII-A)
A06g03350.2_BraZ1|A06p03350.2_BraZ1	592	L	0.2164	A06g03350.2_BraZ1|A06p03350.2_BraZ1	A06g03350.2_BraZ1	Eudicot(VIII-A)
A06g03350.2_BraZ1|A06p03350.2_BraZ1	593	L	0.3286	A06g03350.2_BraZ1|A06p03350.2_BraZ1	A06g03350.2_BraZ1	Eudicot(VIII-A)
A06g03350.2_BraZ1|A06p03350.2_BraZ1	594	D	0.3182	A06g03350.2_BraZ1|A06p03350.2_BraZ1	A06g03350.2_BraZ1	Eudicot(VIII-A)
A06g03350.2_BraZ1|A06p03350.2_BraZ1	595	E	0.247	A06g03350.2_BraZ1|A06p03350.2_BraZ1	A06g03350.2_BraZ1	Eudicot(VIII-A)
A06g03350.2_BraZ1|A06p03350.2_BraZ1	596	E	0.2541	A06g03350.2_BraZ1|A06p03350.2_BraZ1	A06g03350.2_BraZ1	Eudicot(VIII-A)
A06g03350.2_BraZ1|A06p03350.2_BraZ1	597	S	0.1554	A06g03350.2_BraZ1|A06p03350.2_BraZ1	A06g03350.2_BraZ1	Eudicot(VIII-A)
A06g03350.2_BraZ1|A06p03350.2_BraZ1	598	T	0.2034	A06g03350.2_BraZ1|A06p03350.2_BraZ1	A06g03350.2_BraZ1	Eudicot(VIII-A)
A06g03350.2_BraZ1|A06p03350.2_BraZ1	599	F	0.2164	A06g03350.2_BraZ1|A06p03350.2_BraZ1	A06g03350.2_BraZ1	Eudicot(VIII-A)
A06g03350.2_BraZ1|A06p03350.2_BraZ1	600	P	0.2918	A06g03350.2_BraZ1|A06p03350.2_BraZ1	A06g03350.2_BraZ1	Eudicot(VIII-A)
A06g03350.2_BraZ1|A06p03350.2_BraZ1	601	N	0.2951	A06g03350.2_BraZ1|A06p03350.2_BraZ1	A06g03350.2_BraZ1	Eudicot(VIII-A)
A06g03350.2_BraZ1|A06p03350.2_BraZ1	602	G	0.2951	A06g03350.2_BraZ1|A06p03350.2_BraZ1	A06g03350.2_BraZ1	Eudicot(VIII-A)
A06g03350.2_BraZ1|A06p03350.2_BraZ1	603	T	0.3948	A06g03350.2_BraZ1|A06p03350.2_BraZ1	A06g03350.2_BraZ1	Eudicot(VIII-A)
A06g03350.2_BraZ1|A06p03350.2_BraZ1	604	D	0.4766	A06g03350.2_BraZ1|A06p03350.2_BraZ1	A06g03350.2_BraZ1	Eudicot(VIII-A)
A06g03350.2_BraZ1|A06p03350.2_BraZ1	605	L	0.384	A06g03350.2_BraZ1|A06p03350.2_BraZ1	A06g03350.2_BraZ1	Eudicot(VIII-A)
A06g03350.2_BraZ1|A06p03350.2_BraZ1	606	T	0.3631	A06g03350.2_BraZ1|A06p03350.2_BraZ1	A06g03350.2_BraZ1	Eudicot(VIII-A)
A06g03350.2_BraZ1|A06p03350.2_BraZ1	607	L	0.3215	A06g03350.2_BraZ1|A06p03350.2_BraZ1	A06g03350.2_BraZ1	Eudicot(VIII-A)
A06g03350.2_BraZ1|A06p03350.2_BraZ1	608	A	0.3392	A06g03350.2_BraZ1|A06p03350.2_BraZ1	A06g03350.2_BraZ1	Eudicot(VIII-A)
A06g03350.2_BraZ1|A06p03350.2_BraZ1	609	N	0.3286	A06g03350.2_BraZ1|A06p03350.2_BraZ1	A06g03350.2_BraZ1	Eudicot(VIII-A)
A06g03350.2_BraZ1|A06p03350.2_BraZ1	610	K	0.3392	A06g03350.2_BraZ1|A06p03350.2_BraZ1	A06g03350.2_BraZ1	Eudicot(VIII-A)
A06g03350.2_BraZ1|A06p03350.2_BraZ1	611	L	0.2002	A06g03350.2_BraZ1|A06p03350.2_BraZ1	A06g03350.2_BraZ1	Eudicot(VIII-A)
A06g03350.2_BraZ1|A06p03350.2_BraZ1	612	K	0.1914	A06g03350.2_BraZ1|A06p03350.2_BraZ1	A06g03350.2_BraZ1	Eudicot(VIII-A)
A06g03350.2_BraZ1|A06p03350.2_BraZ1	613	E	0.1914	A06g03350.2_BraZ1|A06p03350.2_BraZ1	A06g03350.2_BraZ1	Eudicot(VIII-A)
A06g03350.2_BraZ1|A06p03350.2_BraZ1	614	H	0.1942	A06g03350.2_BraZ1|A06p03350.2_BraZ1	A06g03350.2_BraZ1	Eudicot(VIII-A)
A06g03350.2_BraZ1|A06p03350.2_BraZ1	615	L	0.1881	A06g03350.2_BraZ1|A06p03350.2_BraZ1	A06g03350.2_BraZ1	Eudicot(VIII-A)
A06g03350.2_BraZ1|A06p03350.2_BraZ1	616	S	0.268	A06g03350.2_BraZ1|A06p03350.2_BraZ1	A06g03350.2_BraZ1	Eudicot(VIII-A)
A06g03350.2_BraZ1|A06p03350.2_BraZ1	617	A	0.2609	A06g03350.2_BraZ1|A06p03350.2_BraZ1	A06g03350.2_BraZ1	Eudicot(VIII-A)
A06g03350.2_BraZ1|A06p03350.2_BraZ1	618	N	0.3117	A06g03350.2_BraZ1|A06p03350.2_BraZ1	A06g03350.2_BraZ1	Eudicot(VIII-A)
A06g03350.2_BraZ1|A06p03350.2_BraZ1	619	S	0.2292	A06g03350.2_BraZ1|A06p03350.2_BraZ1	A06g03350.2_BraZ1	Eudicot(VIII-A)
A06g03350.2_BraZ1|A06p03350.2_BraZ1	620	C	0.2193	A06g03350.2_BraZ1|A06p03350.2_BraZ1	A06g03350.2_BraZ1	Eudicot(VIII-A)
A06g03350.2_BraZ1|A06p03350.2_BraZ1	621	F	0.1702	A06g03350.2_BraZ1|A06p03350.2_BraZ1	A06g03350.2_BraZ1	Eudicot(VIII-A)
A06g03350.2_BraZ1|A06p03350.2_BraZ1	622	R	0.2364	A06g03350.2_BraZ1|A06p03350.2_BraZ1	A06g03350.2_BraZ1	Eudicot(VIII-A)
A06g03350.2_BraZ1|A06p03350.2_BraZ1	623	G	0.247	A06g03350.2_BraZ1|A06p03350.2_BraZ1	A06g03350.2_BraZ1	Eudicot(VIII-A)
A06g03350.2_BraZ1|A06p03350.2_BraZ1	624	D	0.1554	A06g03350.2_BraZ1|A06p03350.2_BraZ1	A06g03350.2_BraZ1	Eudicot(VIII-A)
A06g03350.2_BraZ1|A06p03350.2_BraZ1	625	R	0.1373	A06g03350.2_BraZ1|A06p03350.2_BraZ1	A06g03350.2_BraZ1	Eudicot(VIII-A)
A06g03350.2_BraZ1|A06p03350.2_BraZ1	626	G	0.2034	A06g03350.2_BraZ1|A06p03350.2_BraZ1	A06g03350.2_BraZ1	Eudicot(VIII-A)
A06g03350.2_BraZ1|A06p03350.2_BraZ1	627	K	0.2224	A06g03350.2_BraZ1|A06p03350.2_BraZ1	A06g03350.2_BraZ1	Eudicot(VIII-A)
A06g03350.2_BraZ1|A06p03350.2_BraZ1	628	A	0.1942	A06g03350.2_BraZ1|A06p03350.2_BraZ1	A06g03350.2_BraZ1	Eudicot(VIII-A)
A06g03350.2_BraZ1|A06p03350.2_BraZ1	629	F	0.1852	A06g03350.2_BraZ1|A06p03350.2_BraZ1	A06g03350.2_BraZ1	Eudicot(VIII-A)
A06g03350.2_BraZ1|A06p03350.2_BraZ1	630	T	0.1251	A06g03350.2_BraZ1|A06p03350.2_BraZ1	A06g03350.2_BraZ1	Eudicot(VIII-A)
A06g03350.2_BraZ1|A06p03350.2_BraZ1	631	V	0.2193	A06g03350.2_BraZ1|A06p03350.2_BraZ1	A06g03350.2_BraZ1	Eudicot(VIII-A)
A06g03350.2_BraZ1|A06p03350.2_BraZ1	632	S	0.3321	A06g03350.2_BraZ1|A06p03350.2_BraZ1	A06g03350.2_BraZ1	Eudicot(VIII-A)
A06g03350.2_BraZ1|A06p03350.2_BraZ1	633	H	0.3356	A06g03350.2_BraZ1|A06p03350.2_BraZ1	A06g03350.2_BraZ1	Eudicot(VIII-A)
A06g03350.2_BraZ1|A06p03350.2_BraZ1	634	Y	0.3356	A06g03350.2_BraZ1|A06p03350.2_BraZ1	A06g03350.2_BraZ1	Eudicot(VIII-A)
A06g03350.2_BraZ1|A06p03350.2_BraZ1	635	A	0.2224	A06g03350.2_BraZ1|A06p03350.2_BraZ1	A06g03350.2_BraZ1	Eudicot(VIII-A)
A06g03350.2_BraZ1|A06p03350.2_BraZ1	636	G	0.1554	A06g03350.2_BraZ1|A06p03350.2_BraZ1	A06g03350.2_BraZ1	Eudicot(VIII-A)
A06g03350.2_BraZ1|A06p03350.2_BraZ1	637	E	0.1671	A06g03350.2_BraZ1|A06p03350.2_BraZ1	A06g03350.2_BraZ1	Eudicot(VIII-A)
A06g03350.2_BraZ1|A06p03350.2_BraZ1	638	V	0.1702	A06g03350.2_BraZ1|A06p03350.2_BraZ1	A06g03350.2_BraZ1	Eudicot(VIII-A)
A06g03350.2_BraZ1|A06p03350.2_BraZ1	639	T	0.2034	A06g03350.2_BraZ1|A06p03350.2_BraZ1	A06g03350.2_BraZ1	Eudicot(VIII-A)
A06g03350.2_BraZ1|A06p03350.2_BraZ1	640	Y	0.3117	A06g03350.2_BraZ1|A06p03350.2_BraZ1	A06g03350.2_BraZ1	Eudicot(VIII-A)
A06g03350.2_BraZ1|A06p03350.2_BraZ1	641	E	0.3182	A06g03350.2_BraZ1|A06p03350.2_BraZ1	A06g03350.2_BraZ1	Eudicot(VIII-A)
A06g03350.2_BraZ1|A06p03350.2_BraZ1	642	T	0.3019	A06g03350.2_BraZ1|A06p03350.2_BraZ1	A06g03350.2_BraZ1	Eudicot(VIII-A)
A06g03350.2_BraZ1|A06p03350.2_BraZ1	643	T	0.2328	A06g03350.2_BraZ1|A06p03350.2_BraZ1	A06g03350.2_BraZ1	Eudicot(VIII-A)
A06g03350.2_BraZ1|A06p03350.2_BraZ1	644	G	0.2328	A06g03350.2_BraZ1|A06p03350.2_BraZ1	A06g03350.2_BraZ1	Eudicot(VIII-A)
A06g03350.2_BraZ1|A06p03350.2_BraZ1	645	F	0.3087	A06g03350.2_BraZ1|A06p03350.2_BraZ1	A06g03350.2_BraZ1	Eudicot(VIII-A)
A06g03350.2_BraZ1|A06p03350.2_BraZ1	646	L	0.346	A06g03350.2_BraZ1|A06p03350.2_BraZ1	A06g03350.2_BraZ1	Eudicot(VIII-A)
A06g03350.2_BraZ1|A06p03350.2_BraZ1	647	E	0.3392	A06g03350.2_BraZ1|A06p03350.2_BraZ1	A06g03350.2_BraZ1	Eudicot(VIII-A)
A06g03350.2_BraZ1|A06p03350.2_BraZ1	648	K	0.2399	A06g03350.2_BraZ1|A06p03350.2_BraZ1	A06g03350.2_BraZ1	Eudicot(VIII-A)
A06g03350.2_BraZ1|A06p03350.2_BraZ1	649	N	0.2988	A06g03350.2_BraZ1|A06p03350.2_BraZ1	A06g03350.2_BraZ1	Eudicot(VIII-A)
A06g03350.2_BraZ1|A06p03350.2_BraZ1	650	R	0.2164	A06g03350.2_BraZ1|A06p03350.2_BraZ1	A06g03350.2_BraZ1	Eudicot(VIII-A)
A06g03350.2_BraZ1|A06p03350.2_BraZ1	651	D	0.2224	A06g03350.2_BraZ1|A06p03350.2_BraZ1	A06g03350.2_BraZ1	Eudicot(VIII-A)
A06g03350.2_BraZ1|A06p03350.2_BraZ1	652	L	0.2064	A06g03350.2_BraZ1|A06p03350.2_BraZ1	A06g03350.2_BraZ1	Eudicot(VIII-A)
A06g03350.2_BraZ1|A06p03350.2_BraZ1	653	L	0.1969	A06g03350.2_BraZ1|A06p03350.2_BraZ1	A06g03350.2_BraZ1	Eudicot(VIII-A)
A06g03350.2_BraZ1|A06p03350.2_BraZ1	654	H	0.1115	A06g03350.2_BraZ1|A06p03350.2_BraZ1	A06g03350.2_BraZ1	Eudicot(VIII-A)
A06g03350.2_BraZ1|A06p03350.2_BraZ1	655	S	0.107	A06g03350.2_BraZ1|A06p03350.2_BraZ1	A06g03350.2_BraZ1	Eudicot(VIII-A)
A06g03350.2_BraZ1|A06p03350.2_BraZ1	656	D	0.107	A06g03350.2_BraZ1|A06p03350.2_BraZ1	A06g03350.2_BraZ1	Eudicot(VIII-A)
A06g03350.2_BraZ1|A06p03350.2_BraZ1	657	S	0.1611	A06g03350.2_BraZ1|A06p03350.2_BraZ1	A06g03350.2_BraZ1	Eudicot(VIII-A)
A06g03350.2_BraZ1|A06p03350.2_BraZ1	658	I	0.0985	A06g03350.2_BraZ1|A06p03350.2_BraZ1	A06g03350.2_BraZ1	Eudicot(VIII-A)
A06g03350.2_BraZ1|A06p03350.2_BraZ1	659	K	0.1206	A06g03350.2_BraZ1|A06p03350.2_BraZ1	A06g03350.2_BraZ1	Eudicot(VIII-A)
A06g03350.2_BraZ1|A06p03350.2_BraZ1	660	L	0.1162	A06g03350.2_BraZ1|A06p03350.2_BraZ1	A06g03350.2_BraZ1	Eudicot(VIII-A)
A06g03350.2_BraZ1|A06p03350.2_BraZ1	661	L	0.0985	A06g03350.2_BraZ1|A06p03350.2_BraZ1	A06g03350.2_BraZ1	Eudicot(VIII-A)
A06g03350.2_BraZ1|A06p03350.2_BraZ1	662	S	0.0473	A06g03350.2_BraZ1|A06p03350.2_BraZ1	A06g03350.2_BraZ1	Eudicot(VIII-A)
A06g03350.2_BraZ1|A06p03350.2_BraZ1	663	S	0.0646	A06g03350.2_BraZ1|A06p03350.2_BraZ1	A06g03350.2_BraZ1	Eudicot(VIII-A)
A06g03350.2_BraZ1|A06p03350.2_BraZ1	664	C	0.1007	A06g03350.2_BraZ1|A06p03350.2_BraZ1	A06g03350.2_BraZ1	Eudicot(VIII-A)
A06g03350.2_BraZ1|A06p03350.2_BraZ1	665	S	0.0985	A06g03350.2_BraZ1|A06p03350.2_BraZ1	A06g03350.2_BraZ1	Eudicot(VIII-A)
A06g03350.2_BraZ1|A06p03350.2_BraZ1	666	C	0.0851	A06g03350.2_BraZ1|A06p03350.2_BraZ1	A06g03350.2_BraZ1	Eudicot(VIII-A)
A06g03350.2_BraZ1|A06p03350.2_BraZ1	667	H	0.0506	A06g03350.2_BraZ1|A06p03350.2_BraZ1	A06g03350.2_BraZ1	Eudicot(VIII-A)
A06g03350.2_BraZ1|A06p03350.2_BraZ1	668	L	0.0306	A06g03350.2_BraZ1|A06p03350.2_BraZ1	A06g03350.2_BraZ1	Eudicot(VIII-A)
A06g03350.2_BraZ1|A06p03350.2_BraZ1	669	P	0.0531	A06g03350.2_BraZ1|A06p03350.2_BraZ1	A06g03350.2_BraZ1	Eudicot(VIII-A)
A06g03350.2_BraZ1|A06p03350.2_BraZ1	670	Q	0.0531	A06g03350.2_BraZ1|A06p03350.2_BraZ1	A06g03350.2_BraZ1	Eudicot(VIII-A)
A06g03350.2_BraZ1|A06p03350.2_BraZ1	671	A	0.0948	A06g03350.2_BraZ1|A06p03350.2_BraZ1	A06g03350.2_BraZ1	Eudicot(VIII-A)
A06g03350.2_BraZ1|A06p03350.2_BraZ1	672	F	0.1449	A06g03350.2_BraZ1|A06p03350.2_BraZ1	A06g03350.2_BraZ1	Eudicot(VIII-A)
A06g03350.2_BraZ1|A06p03350.2_BraZ1	673	A	0.1731	A06g03350.2_BraZ1|A06p03350.2_BraZ1	A06g03350.2_BraZ1	Eudicot(VIII-A)
A06g03350.2_BraZ1|A06p03350.2_BraZ1	674	S	0.1275	A06g03350.2_BraZ1|A06p03350.2_BraZ1	A06g03350.2_BraZ1	Eudicot(VIII-A)
A06g03350.2_BraZ1|A06p03350.2_BraZ1	675	S	0.1611	A06g03350.2_BraZ1|A06p03350.2_BraZ1	A06g03350.2_BraZ1	Eudicot(VIII-A)
A06g03350.2_BraZ1|A06p03350.2_BraZ1	676	M	0.1643	A06g03350.2_BraZ1|A06p03350.2_BraZ1	A06g03350.2_BraZ1	Eudicot(VIII-A)
A06g03350.2_BraZ1|A06p03350.2_BraZ1	677	L	0.2988	A06g03350.2_BraZ1|A06p03350.2_BraZ1	A06g03350.2_BraZ1	Eudicot(VIII-A)
A06g03350.2_BraZ1|A06p03350.2_BraZ1	678	I	0.2193	A06g03350.2_BraZ1|A06p03350.2_BraZ1	A06g03350.2_BraZ1	Eudicot(VIII-A)
A06g03350.2_BraZ1|A06p03350.2_BraZ1	679	H	0.2064	A06g03350.2_BraZ1|A06p03350.2_BraZ1	A06g03350.2_BraZ1	Eudicot(VIII-A)
A06g03350.2_BraZ1|A06p03350.2_BraZ1	680	S	0.1791	A06g03350.2_BraZ1|A06p03350.2_BraZ1	A06g03350.2_BraZ1	Eudicot(VIII-A)
A06g03350.2_BraZ1|A06p03350.2_BraZ1	681	E	0.1501	A06g03350.2_BraZ1|A06p03350.2_BraZ1	A06g03350.2_BraZ1	Eudicot(VIII-A)
A06g03350.2_BraZ1|A06p03350.2_BraZ1	682	K	0.1702	A06g03350.2_BraZ1|A06p03350.2_BraZ1	A06g03350.2_BraZ1	Eudicot(VIII-A)
A06g03350.2_BraZ1|A06p03350.2_BraZ1	683	P	0.2752	A06g03350.2_BraZ1|A06p03350.2_BraZ1	A06g03350.2_BraZ1	Eudicot(VIII-A)
A06g03350.2_BraZ1|A06p03350.2_BraZ1	684	V	0.2715	A06g03350.2_BraZ1|A06p03350.2_BraZ1	A06g03350.2_BraZ1	Eudicot(VIII-A)
A06g03350.2_BraZ1|A06p03350.2_BraZ1	685	V	0.2849	A06g03350.2_BraZ1|A06p03350.2_BraZ1	A06g03350.2_BraZ1	Eudicot(VIII-A)
A06g03350.2_BraZ1|A06p03350.2_BraZ1	686	G	0.2849	A06g03350.2_BraZ1|A06p03350.2_BraZ1	A06g03350.2_BraZ1	Eudicot(VIII-A)
A06g03350.2_BraZ1|A06p03350.2_BraZ1	687	P	0.3182	A06g03350.2_BraZ1|A06p03350.2_BraZ1	A06g03350.2_BraZ1	Eudicot(VIII-A)
A06g03350.2_BraZ1|A06p03350.2_BraZ1	688	L	0.3983	A06g03350.2_BraZ1|A06p03350.2_BraZ1	A06g03350.2_BraZ1	Eudicot(VIII-A)
A06g03350.2_BraZ1|A06p03350.2_BraZ1	689	Y	0.4017	A06g03350.2_BraZ1|A06p03350.2_BraZ1	A06g03350.2_BraZ1	Eudicot(VIII-A)
A06g03350.2_BraZ1|A06p03350.2_BraZ1	690	K	0.3948	A06g03350.2_BraZ1|A06p03350.2_BraZ1	A06g03350.2_BraZ1	Eudicot(VIII-A)
A06g03350.2_BraZ1|A06p03350.2_BraZ1	691	A	0.3321	A06g03350.2_BraZ1|A06p03350.2_BraZ1	A06g03350.2_BraZ1	Eudicot(VIII-A)
A06g03350.2_BraZ1|A06p03350.2_BraZ1	692	G	0.2884	A06g03350.2_BraZ1|A06p03350.2_BraZ1	A06g03350.2_BraZ1	Eudicot(VIII-A)
A06g03350.2_BraZ1|A06p03350.2_BraZ1	693	G	0.2918	A06g03350.2_BraZ1|A06p03350.2_BraZ1	A06g03350.2_BraZ1	Eudicot(VIII-A)
A06g03350.2_BraZ1|A06p03350.2_BraZ1	694	A	0.2645	A06g03350.2_BraZ1|A06p03350.2_BraZ1	A06g03350.2_BraZ1	Eudicot(VIII-A)
A06g03350.2_BraZ1|A06p03350.2_BraZ1	695	D	0.2129	A06g03350.2_BraZ1|A06p03350.2_BraZ1	A06g03350.2_BraZ1	Eudicot(VIII-A)
A06g03350.2_BraZ1|A06p03350.2_BraZ1	696	S	0.2783	A06g03350.2_BraZ1|A06p03350.2_BraZ1	A06g03350.2_BraZ1	Eudicot(VIII-A)
A06g03350.2_BraZ1|A06p03350.2_BraZ1	697	Q	0.2884	A06g03350.2_BraZ1|A06p03350.2_BraZ1	A06g03350.2_BraZ1	Eudicot(VIII-A)
A06g03350.2_BraZ1|A06p03350.2_BraZ1	698	R	0.2645	A06g03350.2_BraZ1|A06p03350.2_BraZ1	A06g03350.2_BraZ1	Eudicot(VIII-A)
A06g03350.2_BraZ1|A06p03350.2_BraZ1	699	L	0.2609	A06g03350.2_BraZ1|A06p03350.2_BraZ1	A06g03350.2_BraZ1	Eudicot(VIII-A)
A06g03350.2_BraZ1|A06p03350.2_BraZ1	700	S	0.2292	A06g03350.2_BraZ1|A06p03350.2_BraZ1	A06g03350.2_BraZ1	Eudicot(VIII-A)
A06g03350.2_BraZ1|A06p03350.2_BraZ1	701	V	0.2399	A06g03350.2_BraZ1|A06p03350.2_BraZ1	A06g03350.2_BraZ1	Eudicot(VIII-A)
A06g03350.2_BraZ1|A06p03350.2_BraZ1	702	A	0.1881	A06g03350.2_BraZ1|A06p03350.2_BraZ1	A06g03350.2_BraZ1	Eudicot(VIII-A)
A06g03350.2_BraZ1|A06p03350.2_BraZ1	703	T	0.1583	A06g03350.2_BraZ1|A06p03350.2_BraZ1	A06g03350.2_BraZ1	Eudicot(VIII-A)
A06g03350.2_BraZ1|A06p03350.2_BraZ1	704	K	0.1643	A06g03350.2_BraZ1|A06p03350.2_BraZ1	A06g03350.2_BraZ1	Eudicot(VIII-A)
A06g03350.2_BraZ1|A06p03350.2_BraZ1	705	F	0.1969	A06g03350.2_BraZ1|A06p03350.2_BraZ1	A06g03350.2_BraZ1	Eudicot(VIII-A)
A06g03350.2_BraZ1|A06p03350.2_BraZ1	706	K	0.1229	A06g03350.2_BraZ1|A06p03350.2_BraZ1	A06g03350.2_BraZ1	Eudicot(VIII-A)
A06g03350.2_BraZ1|A06p03350.2_BraZ1	707	D	0.1251	A06g03350.2_BraZ1|A06p03350.2_BraZ1	A06g03350.2_BraZ1	Eudicot(VIII-A)
A06g03350.2_BraZ1|A06p03350.2_BraZ1	708	Q	0.1275	A06g03350.2_BraZ1|A06p03350.2_BraZ1	A06g03350.2_BraZ1	Eudicot(VIII-A)
A06g03350.2_BraZ1|A06p03350.2_BraZ1	709	L	0.1251	A06g03350.2_BraZ1|A06p03350.2_BraZ1	A06g03350.2_BraZ1	Eudicot(VIII-A)
A06g03350.2_BraZ1|A06p03350.2_BraZ1	710	F	0.1942	A06g03350.2_BraZ1|A06p03350.2_BraZ1	A06g03350.2_BraZ1	Eudicot(VIII-A)
A06g03350.2_BraZ1|A06p03350.2_BraZ1	711	Q	0.2258	A06g03350.2_BraZ1|A06p03350.2_BraZ1	A06g03350.2_BraZ1	Eudicot(VIII-A)
A06g03350.2_BraZ1|A06p03350.2_BraZ1	712	L	0.2951	A06g03350.2_BraZ1|A06p03350.2_BraZ1	A06g03350.2_BraZ1	Eudicot(VIII-A)
A06g03350.2_BraZ1|A06p03350.2_BraZ1	713	M	0.2094	A06g03350.2_BraZ1|A06p03350.2_BraZ1	A06g03350.2_BraZ1	Eudicot(VIII-A)
A06g03350.2_BraZ1|A06p03350.2_BraZ1	714	Q	0.1323	A06g03350.2_BraZ1|A06p03350.2_BraZ1	A06g03350.2_BraZ1	Eudicot(VIII-A)
A06g03350.2_BraZ1|A06p03350.2_BraZ1	715	R	0.1349	A06g03350.2_BraZ1|A06p03350.2_BraZ1	A06g03350.2_BraZ1	Eudicot(VIII-A)
A06g03350.2_BraZ1|A06p03350.2_BraZ1	716	L	0.1476	A06g03350.2_BraZ1|A06p03350.2_BraZ1	A06g03350.2_BraZ1	Eudicot(VIII-A)
A06g03350.2_BraZ1|A06p03350.2_BraZ1	717	G	0.087	A06g03350.2_BraZ1|A06p03350.2_BraZ1	A06g03350.2_BraZ1	Eudicot(VIII-A)
A06g03350.2_BraZ1|A06p03350.2_BraZ1	718	N	0.0817	A06g03350.2_BraZ1|A06p03350.2_BraZ1	A06g03350.2_BraZ1	Eudicot(VIII-A)
A06g03350.2_BraZ1|A06p03350.2_BraZ1	719	T	0.0948	A06g03350.2_BraZ1|A06p03350.2_BraZ1	A06g03350.2_BraZ1	Eudicot(VIII-A)
A06g03350.2_BraZ1|A06p03350.2_BraZ1	720	T	0.1611	A06g03350.2_BraZ1|A06p03350.2_BraZ1	A06g03350.2_BraZ1	Eudicot(VIII-A)
A06g03350.2_BraZ1|A06p03350.2_BraZ1	721	P	0.2817	A06g03350.2_BraZ1|A06p03350.2_BraZ1	A06g03350.2_BraZ1	Eudicot(VIII-A)
A06g03350.2_BraZ1|A06p03350.2_BraZ1	722	H	0.2034	A06g03350.2_BraZ1|A06p03350.2_BraZ1	A06g03350.2_BraZ1	Eudicot(VIII-A)
A06g03350.2_BraZ1|A06p03350.2_BraZ1	723	F	0.2918	A06g03350.2_BraZ1|A06p03350.2_BraZ1	A06g03350.2_BraZ1	Eudicot(VIII-A)
A06g03350.2_BraZ1|A06p03350.2_BraZ1	724	I	0.3215	A06g03350.2_BraZ1|A06p03350.2_BraZ1	A06g03350.2_BraZ1	Eudicot(VIII-A)
A06g03350.2_BraZ1|A06p03350.2_BraZ1	725	R	0.346	A06g03350.2_BraZ1|A06p03350.2_BraZ1	A06g03350.2_BraZ1	Eudicot(VIII-A)
A06g03350.2_BraZ1|A06p03350.2_BraZ1	726	C	0.3392	A06g03350.2_BraZ1|A06p03350.2_BraZ1	A06g03350.2_BraZ1	Eudicot(VIII-A)
A06g03350.2_BraZ1|A06p03350.2_BraZ1	727	I	0.3392	A06g03350.2_BraZ1|A06p03350.2_BraZ1	A06g03350.2_BraZ1	Eudicot(VIII-A)
A06g03350.2_BraZ1|A06p03350.2_BraZ1	728	K	0.2503	A06g03350.2_BraZ1|A06p03350.2_BraZ1	A06g03350.2_BraZ1	Eudicot(VIII-A)
A06g03350.2_BraZ1|A06p03350.2_BraZ1	729	P	0.2503	A06g03350.2_BraZ1|A06p03350.2_BraZ1	A06g03350.2_BraZ1	Eudicot(VIII-A)
A06g03350.2_BraZ1|A06p03350.2_BraZ1	730	N	0.2503	A06g03350.2_BraZ1|A06p03350.2_BraZ1	A06g03350.2_BraZ1	Eudicot(VIII-A)
A06g03350.2_BraZ1|A06p03350.2_BraZ1	731	N	0.247	A06g03350.2_BraZ1|A06p03350.2_BraZ1	A06g03350.2_BraZ1	Eudicot(VIII-A)
A06g03350.2_BraZ1|A06p03350.2_BraZ1	732	V	0.1424	A06g03350.2_BraZ1|A06p03350.2_BraZ1	A06g03350.2_BraZ1	Eudicot(VIII-A)
A06g03350.2_BraZ1|A06p03350.2_BraZ1	733	Q	0.0929	A06g03350.2_BraZ1|A06p03350.2_BraZ1	A06g03350.2_BraZ1	Eudicot(VIII-A)
A06g03350.2_BraZ1|A06p03350.2_BraZ1	734	S	0.1092	A06g03350.2_BraZ1|A06p03350.2_BraZ1	A06g03350.2_BraZ1	Eudicot(VIII-A)
A06g03350.2_BraZ1|A06p03350.2_BraZ1	735	P	0.1852	A06g03350.2_BraZ1|A06p03350.2_BraZ1	A06g03350.2_BraZ1	Eudicot(VIII-A)
A06g03350.2_BraZ1|A06p03350.2_BraZ1	736	G	0.1852	A06g03350.2_BraZ1|A06p03350.2_BraZ1	A06g03350.2_BraZ1	Eudicot(VIII-A)
A06g03350.2_BraZ1|A06p03350.2_BraZ1	737	L	0.1942	A06g03350.2_BraZ1|A06p03350.2_BraZ1	A06g03350.2_BraZ1	Eudicot(VIII-A)
A06g03350.2_BraZ1|A06p03350.2_BraZ1	738	Y	0.2918	A06g03350.2_BraZ1|A06p03350.2_BraZ1	A06g03350.2_BraZ1	Eudicot(VIII-A)
A06g03350.2_BraZ1|A06p03350.2_BraZ1	739	E	0.1969	A06g03350.2_BraZ1|A06p03350.2_BraZ1	A06g03350.2_BraZ1	Eudicot(VIII-A)
A06g03350.2_BraZ1|A06p03350.2_BraZ1	740	Q	0.1028	A06g03350.2_BraZ1|A06p03350.2_BraZ1	A06g03350.2_BraZ1	Eudicot(VIII-A)
A06g03350.2_BraZ1|A06p03350.2_BraZ1	741	G	0.0948	A06g03350.2_BraZ1|A06p03350.2_BraZ1	A06g03350.2_BraZ1	Eudicot(VIII-A)
A06g03350.2_BraZ1|A06p03350.2_BraZ1	742	L	0.0555	A06g03350.2_BraZ1|A06p03350.2_BraZ1	A06g03350.2_BraZ1	Eudicot(VIII-A)
A06g03350.2_BraZ1|A06p03350.2_BraZ1	743	V	0.0494	A06g03350.2_BraZ1|A06p03350.2_BraZ1	A06g03350.2_BraZ1	Eudicot(VIII-A)
A06g03350.2_BraZ1|A06p03350.2_BraZ1	744	L	0.0506	A06g03350.2_BraZ1|A06p03350.2_BraZ1	A06g03350.2_BraZ1	Eudicot(VIII-A)
A06g03350.2_BraZ1|A06p03350.2_BraZ1	745	Q	0.0334	A06g03350.2_BraZ1|A06p03350.2_BraZ1	A06g03350.2_BraZ1	Eudicot(VIII-A)
A06g03350.2_BraZ1|A06p03350.2_BraZ1	746	Q	0.0188	A06g03350.2_BraZ1|A06p03350.2_BraZ1	A06g03350.2_BraZ1	Eudicot(VIII-A)
A06g03350.2_BraZ1|A06p03350.2_BraZ1	747	L	0.0194	A06g03350.2_BraZ1|A06p03350.2_BraZ1	A06g03350.2_BraZ1	Eudicot(VIII-A)
A06g03350.2_BraZ1|A06p03350.2_BraZ1	748	R	0.0191	A06g03350.2_BraZ1|A06p03350.2_BraZ1	A06g03350.2_BraZ1	Eudicot(VIII-A)
A06g03350.2_BraZ1|A06p03350.2_BraZ1	749	C	0.0313	A06g03350.2_BraZ1|A06p03350.2_BraZ1	A06g03350.2_BraZ1	Eudicot(VIII-A)
A06g03350.2_BraZ1|A06p03350.2_BraZ1	750	C	0.0306	A06g03350.2_BraZ1|A06p03350.2_BraZ1	A06g03350.2_BraZ1	Eudicot(VIII-A)
A06g03350.2_BraZ1|A06p03350.2_BraZ1	751	G	0.0287	A06g03350.2_BraZ1|A06p03350.2_BraZ1	A06g03350.2_BraZ1	Eudicot(VIII-A)
A06g03350.2_BraZ1|A06p03350.2_BraZ1	752	V	0.0287	A06g03350.2_BraZ1|A06p03350.2_BraZ1	A06g03350.2_BraZ1	Eudicot(VIII-A)
A06g03350.2_BraZ1|A06p03350.2_BraZ1	753	L	0.0248	A06g03350.2_BraZ1|A06p03350.2_BraZ1	A06g03350.2_BraZ1	Eudicot(VIII-A)
A06g03350.2_BraZ1|A06p03350.2_BraZ1	754	E	0.0463	A06g03350.2_BraZ1|A06p03350.2_BraZ1	A06g03350.2_BraZ1	Eudicot(VIII-A)
A06g03350.2_BraZ1|A06p03350.2_BraZ1	755	V	0.0835	A06g03350.2_BraZ1|A06p03350.2_BraZ1	A06g03350.2_BraZ1	Eudicot(VIII-A)
A06g03350.2_BraZ1|A06p03350.2_BraZ1	756	V	0.0835	A06g03350.2_BraZ1|A06p03350.2_BraZ1	A06g03350.2_BraZ1	Eudicot(VIII-A)
A06g03350.2_BraZ1|A06p03350.2_BraZ1	757	R	0.0662	A06g03350.2_BraZ1|A06p03350.2_BraZ1	A06g03350.2_BraZ1	Eudicot(VIII-A)
A06g03350.2_BraZ1|A06p03350.2_BraZ1	758	I	0.1092	A06g03350.2_BraZ1|A06p03350.2_BraZ1	A06g03350.2_BraZ1	Eudicot(VIII-A)
A06g03350.2_BraZ1|A06p03350.2_BraZ1	759	S	0.1092	A06g03350.2_BraZ1|A06p03350.2_BraZ1	A06g03350.2_BraZ1	Eudicot(VIII-A)
A06g03350.2_BraZ1|A06p03350.2_BraZ1	760	R	0.1852	A06g03350.2_BraZ1|A06p03350.2_BraZ1	A06g03350.2_BraZ1	Eudicot(VIII-A)
A06g03350.2_BraZ1|A06p03350.2_BraZ1	761	S	0.2817	A06g03350.2_BraZ1|A06p03350.2_BraZ1	A06g03350.2_BraZ1	Eudicot(VIII-A)
A06g03350.2_BraZ1|A06p03350.2_BraZ1	762	G	0.1731	A06g03350.2_BraZ1|A06p03350.2_BraZ1	A06g03350.2_BraZ1	Eudicot(VIII-A)
A06g03350.2_BraZ1|A06p03350.2_BraZ1	763	F	0.2129	A06g03350.2_BraZ1|A06p03350.2_BraZ1	A06g03350.2_BraZ1	Eudicot(VIII-A)
A06g03350.2_BraZ1|A06p03350.2_BraZ1	764	P	0.3053	A06g03350.2_BraZ1|A06p03350.2_BraZ1	A06g03350.2_BraZ1	Eudicot(VIII-A)
A06g03350.2_BraZ1|A06p03350.2_BraZ1	765	T	0.3019	A06g03350.2_BraZ1|A06p03350.2_BraZ1	A06g03350.2_BraZ1	Eudicot(VIII-A)
A06g03350.2_BraZ1|A06p03350.2_BraZ1	766	R	0.2849	A06g03350.2_BraZ1|A06p03350.2_BraZ1	A06g03350.2_BraZ1	Eudicot(VIII-A)
A06g03350.2_BraZ1|A06p03350.2_BraZ1	767	M	0.3529	A06g03350.2_BraZ1|A06p03350.2_BraZ1	A06g03350.2_BraZ1	Eudicot(VIII-A)
A06g03350.2_BraZ1|A06p03350.2_BraZ1	768	S	0.2364	A06g03350.2_BraZ1|A06p03350.2_BraZ1	A06g03350.2_BraZ1	Eudicot(VIII-A)
A06g03350.2_BraZ1|A06p03350.2_BraZ1	769	H	0.247	A06g03350.2_BraZ1|A06p03350.2_BraZ1	A06g03350.2_BraZ1	Eudicot(VIII-A)
A06g03350.2_BraZ1|A06p03350.2_BraZ1	770	Q	0.1731	A06g03350.2_BraZ1|A06p03350.2_BraZ1	A06g03350.2_BraZ1	Eudicot(VIII-A)
A06g03350.2_BraZ1|A06p03350.2_BraZ1	771	K	0.1048	A06g03350.2_BraZ1|A06p03350.2_BraZ1	A06g03350.2_BraZ1	Eudicot(VIII-A)
A06g03350.2_BraZ1|A06p03350.2_BraZ1	772	F	0.1115	A06g03350.2_BraZ1|A06p03350.2_BraZ1	A06g03350.2_BraZ1	Eudicot(VIII-A)
A06g03350.2_BraZ1|A06p03350.2_BraZ1	773	A	0.1092	A06g03350.2_BraZ1|A06p03350.2_BraZ1	A06g03350.2_BraZ1	Eudicot(VIII-A)
A06g03350.2_BraZ1|A06p03350.2_BraZ1	774	R	0.1251	A06g03350.2_BraZ1|A06p03350.2_BraZ1	A06g03350.2_BraZ1	Eudicot(VIII-A)
A06g03350.2_BraZ1|A06p03350.2_BraZ1	775	R	0.0888	A06g03350.2_BraZ1|A06p03350.2_BraZ1	A06g03350.2_BraZ1	Eudicot(VIII-A)
A06g03350.2_BraZ1|A06p03350.2_BraZ1	776	Y	0.0719	A06g03350.2_BraZ1|A06p03350.2_BraZ1	A06g03350.2_BraZ1	Eudicot(VIII-A)
A06g03350.2_BraZ1|A06p03350.2_BraZ1	777	G	0.0719	A06g03350.2_BraZ1|A06p03350.2_BraZ1	A06g03350.2_BraZ1	Eudicot(VIII-A)
A06g03350.2_BraZ1|A06p03350.2_BraZ1	778	F	0.0888	A06g03350.2_BraZ1|A06p03350.2_BraZ1	A06g03350.2_BraZ1	Eudicot(VIII-A)
A06g03350.2_BraZ1|A06p03350.2_BraZ1	779	L	0.1092	A06g03350.2_BraZ1|A06p03350.2_BraZ1	A06g03350.2_BraZ1	Eudicot(VIII-A)
A06g03350.2_BraZ1|A06p03350.2_BraZ1	780	L	0.0618	A06g03350.2_BraZ1|A06p03350.2_BraZ1	A06g03350.2_BraZ1	Eudicot(VIII-A)
A06g03350.2_BraZ1|A06p03350.2_BraZ1	781	L	0.0605	A06g03350.2_BraZ1|A06p03350.2_BraZ1	A06g03350.2_BraZ1	Eudicot(VIII-A)
A06g03350.2_BraZ1|A06p03350.2_BraZ1	782	E	0.0372	A06g03350.2_BraZ1|A06p03350.2_BraZ1	A06g03350.2_BraZ1	Eudicot(VIII-A)
A06g03350.2_BraZ1|A06p03350.2_BraZ1	783	S	0.0749	A06g03350.2_BraZ1|A06p03350.2_BraZ1	A06g03350.2_BraZ1	Eudicot(VIII-A)
A06g03350.2_BraZ1|A06p03350.2_BraZ1	784	I	0.0592	A06g03350.2_BraZ1|A06p03350.2_BraZ1	A06g03350.2_BraZ1	Eudicot(VIII-A)
A06g03350.2_BraZ1|A06p03350.2_BraZ1	785	A	0.0473	A06g03350.2_BraZ1|A06p03350.2_BraZ1	A06g03350.2_BraZ1	Eudicot(VIII-A)
A06g03350.2_BraZ1|A06p03350.2_BraZ1	786	A	0.0263	A06g03350.2_BraZ1|A06p03350.2_BraZ1	A06g03350.2_BraZ1	Eudicot(VIII-A)
A06g03350.2_BraZ1|A06p03350.2_BraZ1	787	K	0.0263	A06g03350.2_BraZ1|A06p03350.2_BraZ1	A06g03350.2_BraZ1	Eudicot(VIII-A)
A06g03350.2_BraZ1|A06p03350.2_BraZ1	788	D	0.0281	A06g03350.2_BraZ1|A06p03350.2_BraZ1	A06g03350.2_BraZ1	Eudicot(VIII-A)
A06g03350.2_BraZ1|A06p03350.2_BraZ1	789	P	0.0581	A06g03350.2_BraZ1|A06p03350.2_BraZ1	A06g03350.2_BraZ1	Eudicot(VIII-A)
A06g03350.2_BraZ1|A06p03350.2_BraZ1	790	L	0.0473	A06g03350.2_BraZ1|A06p03350.2_BraZ1	A06g03350.2_BraZ1	Eudicot(VIII-A)
A06g03350.2_BraZ1|A06p03350.2_BraZ1	791	S	0.0888	A06g03350.2_BraZ1|A06p03350.2_BraZ1	A06g03350.2_BraZ1	Eudicot(VIII-A)
A06g03350.2_BraZ1|A06p03350.2_BraZ1	792	V	0.087	A06g03350.2_BraZ1|A06p03350.2_BraZ1	A06g03350.2_BraZ1	Eudicot(VIII-A)
A06g03350.2_BraZ1|A06p03350.2_BraZ1	793	S	0.0494	A06g03350.2_BraZ1|A06p03350.2_BraZ1	A06g03350.2_BraZ1	Eudicot(VIII-A)
A06g03350.2_BraZ1|A06p03350.2_BraZ1	794	V	0.0605	A06g03350.2_BraZ1|A06p03350.2_BraZ1	A06g03350.2_BraZ1	Eudicot(VIII-A)
A06g03350.2_BraZ1|A06p03350.2_BraZ1	795	A	0.107	A06g03350.2_BraZ1|A06p03350.2_BraZ1	A06g03350.2_BraZ1	Eudicot(VIII-A)
A06g03350.2_BraZ1|A06p03350.2_BraZ1	796	I	0.1092	A06g03350.2_BraZ1|A06p03350.2_BraZ1	A06g03350.2_BraZ1	Eudicot(VIII-A)
A06g03350.2_BraZ1|A06p03350.2_BraZ1	797	L	0.078	A06g03350.2_BraZ1|A06p03350.2_BraZ1	A06g03350.2_BraZ1	Eudicot(VIII-A)
A06g03350.2_BraZ1|A06p03350.2_BraZ1	798	H	0.078	A06g03350.2_BraZ1|A06p03350.2_BraZ1	A06g03350.2_BraZ1	Eudicot(VIII-A)
A06g03350.2_BraZ1|A06p03350.2_BraZ1	799	Q	0.0483	A06g03350.2_BraZ1|A06p03350.2_BraZ1	A06g03350.2_BraZ1	Eudicot(VIII-A)
A06g03350.2_BraZ1|A06p03350.2_BraZ1	800	F	0.0398	A06g03350.2_BraZ1|A06p03350.2_BraZ1	A06g03350.2_BraZ1	Eudicot(VIII-A)
A06g03350.2_BraZ1|A06p03350.2_BraZ1	801	N	0.0398	A06g03350.2_BraZ1|A06p03350.2_BraZ1	A06g03350.2_BraZ1	Eudicot(VIII-A)
A06g03350.2_BraZ1|A06p03350.2_BraZ1	802	I	0.0424	A06g03350.2_BraZ1|A06p03350.2_BraZ1	A06g03350.2_BraZ1	Eudicot(VIII-A)
A06g03350.2_BraZ1|A06p03350.2_BraZ1	803	L	0.069	A06g03350.2_BraZ1|A06p03350.2_BraZ1	A06g03350.2_BraZ1	Eudicot(VIII-A)
A06g03350.2_BraZ1|A06p03350.2_BraZ1	804	P	0.0405	A06g03350.2_BraZ1|A06p03350.2_BraZ1	A06g03350.2_BraZ1	Eudicot(VIII-A)
A06g03350.2_BraZ1|A06p03350.2_BraZ1	805	E	0.032	A06g03350.2_BraZ1|A06p03350.2_BraZ1	A06g03350.2_BraZ1	Eudicot(VIII-A)
A06g03350.2_BraZ1|A06p03350.2_BraZ1	806	M	0.0202	A06g03350.2_BraZ1|A06p03350.2_BraZ1	A06g03350.2_BraZ1	Eudicot(VIII-A)
A06g03350.2_BraZ1|A06p03350.2_BraZ1	807	Y	0.0349	A06g03350.2_BraZ1|A06p03350.2_BraZ1	A06g03350.2_BraZ1	Eudicot(VIII-A)
A06g03350.2_BraZ1|A06p03350.2_BraZ1	808	Q	0.0618	A06g03350.2_BraZ1|A06p03350.2_BraZ1	A06g03350.2_BraZ1	Eudicot(VIII-A)
A06g03350.2_BraZ1|A06p03350.2_BraZ1	809	V	0.0581	A06g03350.2_BraZ1|A06p03350.2_BraZ1	A06g03350.2_BraZ1	Eudicot(VIII-A)
A06g03350.2_BraZ1|A06p03350.2_BraZ1	810	G	0.0581	A06g03350.2_BraZ1|A06p03350.2_BraZ1	A06g03350.2_BraZ1	Eudicot(VIII-A)
A06g03350.2_BraZ1|A06p03350.2_BraZ1	811	Y	0.0676	A06g03350.2_BraZ1|A06p03350.2_BraZ1	A06g03350.2_BraZ1	Eudicot(VIII-A)
A06g03350.2_BraZ1|A06p03350.2_BraZ1	812	T	0.0605	A06g03350.2_BraZ1|A06p03350.2_BraZ1	A06g03350.2_BraZ1	Eudicot(VIII-A)
A06g03350.2_BraZ1|A06p03350.2_BraZ1	813	K	0.0676	A06g03350.2_BraZ1|A06p03350.2_BraZ1	A06g03350.2_BraZ1	Eudicot(VIII-A)
A06g03350.2_BraZ1|A06p03350.2_BraZ1	814	L	0.0662	A06g03350.2_BraZ1|A06p03350.2_BraZ1	A06g03350.2_BraZ1	Eudicot(VIII-A)
A06g03350.2_BraZ1|A06p03350.2_BraZ1	815	F	0.0543	A06g03350.2_BraZ1|A06p03350.2_BraZ1	A06g03350.2_BraZ1	Eudicot(VIII-A)
A06g03350.2_BraZ1|A06p03350.2_BraZ1	816	F	0.0555	A06g03350.2_BraZ1|A06p03350.2_BraZ1	A06g03350.2_BraZ1	Eudicot(VIII-A)
A06g03350.2_BraZ1|A06p03350.2_BraZ1	817	R	0.069	A06g03350.2_BraZ1|A06p03350.2_BraZ1	A06g03350.2_BraZ1	Eudicot(VIII-A)
A06g03350.2_BraZ1|A06p03350.2_BraZ1	818	T	0.1162	A06g03350.2_BraZ1|A06p03350.2_BraZ1	A06g03350.2_BraZ1	Eudicot(VIII-A)
A06g03350.2_BraZ1|A06p03350.2_BraZ1	819	G	0.1229	A06g03350.2_BraZ1|A06p03350.2_BraZ1	A06g03350.2_BraZ1	Eudicot(VIII-A)
A06g03350.2_BraZ1|A06p03350.2_BraZ1	820	Q	0.1823	A06g03350.2_BraZ1|A06p03350.2_BraZ1	A06g03350.2_BraZ1	Eudicot(VIII-A)
A06g03350.2_BraZ1|A06p03350.2_BraZ1	821	I	0.1881	A06g03350.2_BraZ1|A06p03350.2_BraZ1	A06g03350.2_BraZ1	Eudicot(VIII-A)
A06g03350.2_BraZ1|A06p03350.2_BraZ1	822	G	0.1852	A06g03350.2_BraZ1|A06p03350.2_BraZ1	A06g03350.2_BraZ1	Eudicot(VIII-A)
A06g03350.2_BraZ1|A06p03350.2_BraZ1	823	V	0.1852	A06g03350.2_BraZ1|A06p03350.2_BraZ1	A06g03350.2_BraZ1	Eudicot(VIII-A)
A06g03350.2_BraZ1|A06p03350.2_BraZ1	824	L	0.1791	A06g03350.2_BraZ1|A06p03350.2_BraZ1	A06g03350.2_BraZ1	Eudicot(VIII-A)
A06g03350.2_BraZ1|A06p03350.2_BraZ1	825	E	0.1759	A06g03350.2_BraZ1|A06p03350.2_BraZ1	A06g03350.2_BraZ1	Eudicot(VIII-A)
A06g03350.2_BraZ1|A06p03350.2_BraZ1	826	D	0.1942	A06g03350.2_BraZ1|A06p03350.2_BraZ1	A06g03350.2_BraZ1	Eudicot(VIII-A)
A06g03350.2_BraZ1|A06p03350.2_BraZ1	827	T	0.3053	A06g03350.2_BraZ1|A06p03350.2_BraZ1	A06g03350.2_BraZ1	Eudicot(VIII-A)
A06g03350.2_BraZ1|A06p03350.2_BraZ1	828	R	0.2129	A06g03350.2_BraZ1|A06p03350.2_BraZ1	A06g03350.2_BraZ1	Eudicot(VIII-A)
A06g03350.2_BraZ1|A06p03350.2_BraZ1	829	N	0.2094	A06g03350.2_BraZ1|A06p03350.2_BraZ1	A06g03350.2_BraZ1	Eudicot(VIII-A)
A06g03350.2_BraZ1|A06p03350.2_BraZ1	830	R	0.2094	A06g03350.2_BraZ1|A06p03350.2_BraZ1	A06g03350.2_BraZ1	Eudicot(VIII-A)
A06g03350.2_BraZ1|A06p03350.2_BraZ1	831	T	0.1373	A06g03350.2_BraZ1|A06p03350.2_BraZ1	A06g03350.2_BraZ1	Eudicot(VIII-A)
A06g03350.2_BraZ1|A06p03350.2_BraZ1	832	L	0.1251	A06g03350.2_BraZ1|A06p03350.2_BraZ1	A06g03350.2_BraZ1	Eudicot(VIII-A)
A06g03350.2_BraZ1|A06p03350.2_BraZ1	833	H	0.1275	A06g03350.2_BraZ1|A06p03350.2_BraZ1	A06g03350.2_BraZ1	Eudicot(VIII-A)
A06g03350.2_BraZ1|A06p03350.2_BraZ1	834	G	0.1823	A06g03350.2_BraZ1|A06p03350.2_BraZ1	A06g03350.2_BraZ1	Eudicot(VIII-A)
A06g03350.2_BraZ1|A06p03350.2_BraZ1	835	I	0.2783	A06g03350.2_BraZ1|A06p03350.2_BraZ1	A06g03350.2_BraZ1	Eudicot(VIII-A)
A06g03350.2_BraZ1|A06p03350.2_BraZ1	836	L	0.2783	A06g03350.2_BraZ1|A06p03350.2_BraZ1	A06g03350.2_BraZ1	Eudicot(VIII-A)
A06g03350.2_BraZ1|A06p03350.2_BraZ1	837	R	0.247	A06g03350.2_BraZ1|A06p03350.2_BraZ1	A06g03350.2_BraZ1	Eudicot(VIII-A)
A06g03350.2_BraZ1|A06p03350.2_BraZ1	838	L	0.2399	A06g03350.2_BraZ1|A06p03350.2_BraZ1	A06g03350.2_BraZ1	Eudicot(VIII-A)
A06g03350.2_BraZ1|A06p03350.2_BraZ1	839	Q	0.2364	A06g03350.2_BraZ1|A06p03350.2_BraZ1	A06g03350.2_BraZ1	Eudicot(VIII-A)
A06g03350.2_BraZ1|A06p03350.2_BraZ1	840	S	0.2224	A06g03350.2_BraZ1|A06p03350.2_BraZ1	A06g03350.2_BraZ1	Eudicot(VIII-A)
A06g03350.2_BraZ1|A06p03350.2_BraZ1	841	C	0.1476	A06g03350.2_BraZ1|A06p03350.2_BraZ1	A06g03350.2_BraZ1	Eudicot(VIII-A)
A06g03350.2_BraZ1|A06p03350.2_BraZ1	842	F	0.1449	A06g03350.2_BraZ1|A06p03350.2_BraZ1	A06g03350.2_BraZ1	Eudicot(VIII-A)
A06g03350.2_BraZ1|A06p03350.2_BraZ1	843	R	0.2224	A06g03350.2_BraZ1|A06p03350.2_BraZ1	A06g03350.2_BraZ1	Eudicot(VIII-A)
A06g03350.2_BraZ1|A06p03350.2_BraZ1	844	G	0.2258	A06g03350.2_BraZ1|A06p03350.2_BraZ1	A06g03350.2_BraZ1	Eudicot(VIII-A)
A06g03350.2_BraZ1|A06p03350.2_BraZ1	845	H	0.2328	A06g03350.2_BraZ1|A06p03350.2_BraZ1	A06g03350.2_BraZ1	Eudicot(VIII-A)
A06g03350.2_BraZ1|A06p03350.2_BraZ1	846	Q	0.3215	A06g03350.2_BraZ1|A06p03350.2_BraZ1	A06g03350.2_BraZ1	Eudicot(VIII-A)
A06g03350.2_BraZ1|A06p03350.2_BraZ1	847	A	0.4149	A06g03350.2_BraZ1|A06p03350.2_BraZ1	A06g03350.2_BraZ1	Eudicot(VIII-A)
A06g03350.2_BraZ1|A06p03350.2_BraZ1	848	R	0.3426	A06g03350.2_BraZ1|A06p03350.2_BraZ1	A06g03350.2_BraZ1	Eudicot(VIII-A)
A06g03350.2_BraZ1|A06p03350.2_BraZ1	849	S	0.4369	A06g03350.2_BraZ1|A06p03350.2_BraZ1	A06g03350.2_BraZ1	Eudicot(VIII-A)
A06g03350.2_BraZ1|A06p03350.2_BraZ1	850	R	0.3667	A06g03350.2_BraZ1|A06p03350.2_BraZ1	A06g03350.2_BraZ1	Eudicot(VIII-A)
A06g03350.2_BraZ1|A06p03350.2_BraZ1	851	L	0.2849	A06g03350.2_BraZ1|A06p03350.2_BraZ1	A06g03350.2_BraZ1	Eudicot(VIII-A)
A06g03350.2_BraZ1|A06p03350.2_BraZ1	852	R	0.3704	A06g03350.2_BraZ1|A06p03350.2_BraZ1	A06g03350.2_BraZ1	Eudicot(VIII-A)
A06g03350.2_BraZ1|A06p03350.2_BraZ1	853	E	0.4801	A06g03350.2_BraZ1|A06p03350.2_BraZ1	A06g03350.2_BraZ1	Eudicot(VIII-A)
A06g03350.2_BraZ1|A06p03350.2_BraZ1	854	H	0.3667	A06g03350.2_BraZ1|A06p03350.2_BraZ1	A06g03350.2_BraZ1	Eudicot(VIII-A)
A06g03350.2_BraZ1|A06p03350.2_BraZ1	855	K	0.3019	A06g03350.2_BraZ1|A06p03350.2_BraZ1	A06g03350.2_BraZ1	Eudicot(VIII-A)
A06g03350.2_BraZ1|A06p03350.2_BraZ1	856	R	0.2951	A06g03350.2_BraZ1|A06p03350.2_BraZ1	A06g03350.2_BraZ1	Eudicot(VIII-A)
A06g03350.2_BraZ1|A06p03350.2_BraZ1	857	R	0.2918	A06g03350.2_BraZ1|A06p03350.2_BraZ1	A06g03350.2_BraZ1	Eudicot(VIII-A)
A06g03350.2_BraZ1|A06p03350.2_BraZ1	858	V	0.3215	A06g03350.2_BraZ1|A06p03350.2_BraZ1	A06g03350.2_BraZ1	Eudicot(VIII-A)
A06g03350.2_BraZ1|A06p03350.2_BraZ1	859	T	0.3249	A06g03350.2_BraZ1|A06p03350.2_BraZ1	A06g03350.2_BraZ1	Eudicot(VIII-A)
A06g03350.2_BraZ1|A06p03350.2_BraZ1	860	V	0.2609	A06g03350.2_BraZ1|A06p03350.2_BraZ1	A06g03350.2_BraZ1	Eudicot(VIII-A)
A06g03350.2_BraZ1|A06p03350.2_BraZ1	861	L	0.2575	A06g03350.2_BraZ1|A06p03350.2_BraZ1	A06g03350.2_BraZ1	Eudicot(VIII-A)
A06g03350.2_BraZ1|A06p03350.2_BraZ1	862	Q	0.346	A06g03350.2_BraZ1|A06p03350.2_BraZ1	A06g03350.2_BraZ1	Eudicot(VIII-A)
A06g03350.2_BraZ1|A06p03350.2_BraZ1	863	S	0.346	A06g03350.2_BraZ1|A06p03350.2_BraZ1	A06g03350.2_BraZ1	Eudicot(VIII-A)
A06g03350.2_BraZ1|A06p03350.2_BraZ1	864	F	0.2645	A06g03350.2_BraZ1|A06p03350.2_BraZ1	A06g03350.2_BraZ1	Eudicot(VIII-A)
A06g03350.2_BraZ1|A06p03350.2_BraZ1	865	V	0.2609	A06g03350.2_BraZ1|A06p03350.2_BraZ1	A06g03350.2_BraZ1	Eudicot(VIII-A)
A06g03350.2_BraZ1|A06p03350.2_BraZ1	866	R	0.2575	A06g03350.2_BraZ1|A06p03350.2_BraZ1	A06g03350.2_BraZ1	Eudicot(VIII-A)
A06g03350.2_BraZ1|A06p03350.2_BraZ1	867	G	0.1759	A06g03350.2_BraZ1|A06p03350.2_BraZ1	A06g03350.2_BraZ1	Eudicot(VIII-A)
A06g03350.2_BraZ1|A06p03350.2_BraZ1	868	E	0.1115	A06g03350.2_BraZ1|A06p03350.2_BraZ1	A06g03350.2_BraZ1	Eudicot(VIII-A)
A06g03350.2_BraZ1|A06p03350.2_BraZ1	869	K	0.1583	A06g03350.2_BraZ1|A06p03350.2_BraZ1	A06g03350.2_BraZ1	Eudicot(VIII-A)
A06g03350.2_BraZ1|A06p03350.2_BraZ1	870	V	0.1554	A06g03350.2_BraZ1|A06p03350.2_BraZ1	A06g03350.2_BraZ1	Eudicot(VIII-A)
A06g03350.2_BraZ1|A06p03350.2_BraZ1	871	R	0.2258	A06g03350.2_BraZ1|A06p03350.2_BraZ1	A06g03350.2_BraZ1	Eudicot(VIII-A)
A06g03350.2_BraZ1|A06p03350.2_BraZ1	872	K	0.3087	A06g03350.2_BraZ1|A06p03350.2_BraZ1	A06g03350.2_BraZ1	Eudicot(VIII-A)
A06g03350.2_BraZ1|A06p03350.2_BraZ1	873	E	0.2783	A06g03350.2_BraZ1|A06p03350.2_BraZ1	A06g03350.2_BraZ1	Eudicot(VIII-A)
A06g03350.2_BraZ1|A06p03350.2_BraZ1	874	Y	0.2817	A06g03350.2_BraZ1|A06p03350.2_BraZ1	A06g03350.2_BraZ1	Eudicot(VIII-A)
A06g03350.2_BraZ1|A06p03350.2_BraZ1	875	T	0.3631	A06g03350.2_BraZ1|A06p03350.2_BraZ1	A06g03350.2_BraZ1	Eudicot(VIII-A)
A06g03350.2_BraZ1|A06p03350.2_BraZ1	876	E	0.4051	A06g03350.2_BraZ1|A06p03350.2_BraZ1	A06g03350.2_BraZ1	Eudicot(VIII-A)
A06g03350.2_BraZ1|A06p03350.2_BraZ1	877	L	0.3215	A06g03350.2_BraZ1|A06p03350.2_BraZ1	A06g03350.2_BraZ1	Eudicot(VIII-A)
A06g03350.2_BraZ1|A06p03350.2_BraZ1	878	L	0.3249	A06g03350.2_BraZ1|A06p03350.2_BraZ1	A06g03350.2_BraZ1	Eudicot(VIII-A)
A06g03350.2_BraZ1|A06p03350.2_BraZ1	879	R	0.3215	A06g03350.2_BraZ1|A06p03350.2_BraZ1	A06g03350.2_BraZ1	Eudicot(VIII-A)
A06g03350.2_BraZ1|A06p03350.2_BraZ1	880	R	0.3321	A06g03350.2_BraZ1|A06p03350.2_BraZ1	A06g03350.2_BraZ1	Eudicot(VIII-A)
A06g03350.2_BraZ1|A06p03350.2_BraZ1	881	H	0.3356	A06g03350.2_BraZ1|A06p03350.2_BraZ1	A06g03350.2_BraZ1	Eudicot(VIII-A)
A06g03350.2_BraZ1|A06p03350.2_BraZ1	882	R	0.3392	A06g03350.2_BraZ1|A06p03350.2_BraZ1	A06g03350.2_BraZ1	Eudicot(VIII-A)
A06g03350.2_BraZ1|A06p03350.2_BraZ1	883	A	0.3356	A06g03350.2_BraZ1|A06p03350.2_BraZ1	A06g03350.2_BraZ1	Eudicot(VIII-A)
A06g03350.2_BraZ1|A06p03350.2_BraZ1	884	S	0.3321	A06g03350.2_BraZ1|A06p03350.2_BraZ1	A06g03350.2_BraZ1	Eudicot(VIII-A)
A06g03350.2_BraZ1|A06p03350.2_BraZ1	885	A	0.3321	A06g03350.2_BraZ1|A06p03350.2_BraZ1	A06g03350.2_BraZ1	Eudicot(VIII-A)
A06g03350.2_BraZ1|A06p03350.2_BraZ1	886	A	0.3019	A06g03350.2_BraZ1|A06p03350.2_BraZ1	A06g03350.2_BraZ1	Eudicot(VIII-A)
A06g03350.2_BraZ1|A06p03350.2_BraZ1	887	I	0.3019	A06g03350.2_BraZ1|A06p03350.2_BraZ1	A06g03350.2_BraZ1	Eudicot(VIII-A)
A06g03350.2_BraZ1|A06p03350.2_BraZ1	888	Q	0.3807	A06g03350.2_BraZ1|A06p03350.2_BraZ1	A06g03350.2_BraZ1	Eudicot(VIII-A)
A06g03350.2_BraZ1|A06p03350.2_BraZ1	889	S	0.4685	A06g03350.2_BraZ1|A06p03350.2_BraZ1	A06g03350.2_BraZ1	Eudicot(VIII-A)
A06g03350.2_BraZ1|A06p03350.2_BraZ1	890	H	0.391	A06g03350.2_BraZ1|A06p03350.2_BraZ1	A06g03350.2_BraZ1	Eudicot(VIII-A)
A06g03350.2_BraZ1|A06p03350.2_BraZ1	891	V	0.3948	A06g03350.2_BraZ1|A06p03350.2_BraZ1	A06g03350.2_BraZ1	Eudicot(VIII-A)
A06g03350.2_BraZ1|A06p03350.2_BraZ1	892	K	0.3599	A06g03350.2_BraZ1|A06p03350.2_BraZ1	A06g03350.2_BraZ1	Eudicot(VIII-A)
A06g03350.2_BraZ1|A06p03350.2_BraZ1	893	R	0.3667	A06g03350.2_BraZ1|A06p03350.2_BraZ1	A06g03350.2_BraZ1	Eudicot(VIII-A)
A06g03350.2_BraZ1|A06p03350.2_BraZ1	894	R	0.3321	A06g03350.2_BraZ1|A06p03350.2_BraZ1	A06g03350.2_BraZ1	Eudicot(VIII-A)
A06g03350.2_BraZ1|A06p03350.2_BraZ1	895	I	0.3321	A06g03350.2_BraZ1|A06p03350.2_BraZ1	A06g03350.2_BraZ1	Eudicot(VIII-A)
A06g03350.2_BraZ1|A06p03350.2_BraZ1	896	A	0.3356	A06g03350.2_BraZ1|A06p03350.2_BraZ1	A06g03350.2_BraZ1	Eudicot(VIII-A)
A06g03350.2_BraZ1|A06p03350.2_BraZ1	897	K	0.3599	A06g03350.2_BraZ1|A06p03350.2_BraZ1	A06g03350.2_BraZ1	Eudicot(VIII-A)
A06g03350.2_BraZ1|A06p03350.2_BraZ1	898	R	0.3807	A06g03350.2_BraZ1|A06p03350.2_BraZ1	A06g03350.2_BraZ1	Eudicot(VIII-A)
A06g03350.2_BraZ1|A06p03350.2_BraZ1	899	Q	0.3215	A06g03350.2_BraZ1|A06p03350.2_BraZ1	A06g03350.2_BraZ1	Eudicot(VIII-A)
A06g03350.2_BraZ1|A06p03350.2_BraZ1	900	Y	0.247	A06g03350.2_BraZ1|A06p03350.2_BraZ1	A06g03350.2_BraZ1	Eudicot(VIII-A)
A06g03350.2_BraZ1|A06p03350.2_BraZ1	901	K	0.2364	A06g03350.2_BraZ1|A06p03350.2_BraZ1	A06g03350.2_BraZ1	Eudicot(VIII-A)
A06g03350.2_BraZ1|A06p03350.2_BraZ1	902	A	0.2988	A06g03350.2_BraZ1|A06p03350.2_BraZ1	A06g03350.2_BraZ1	Eudicot(VIII-A)
A06g03350.2_BraZ1|A06p03350.2_BraZ1	903	T	0.2783	A06g03350.2_BraZ1|A06p03350.2_BraZ1	A06g03350.2_BraZ1	Eudicot(VIII-A)
A06g03350.2_BraZ1|A06p03350.2_BraZ1	904	V	0.2034	A06g03350.2_BraZ1|A06p03350.2_BraZ1	A06g03350.2_BraZ1	Eudicot(VIII-A)
A06g03350.2_BraZ1|A06p03350.2_BraZ1	905	D	0.2034	A06g03350.2_BraZ1|A06p03350.2_BraZ1	A06g03350.2_BraZ1	Eudicot(VIII-A)
A06g03350.2_BraZ1|A06p03350.2_BraZ1	906	A	0.2817	A06g03350.2_BraZ1|A06p03350.2_BraZ1	A06g03350.2_BraZ1	Eudicot(VIII-A)
A06g03350.2_BraZ1|A06p03350.2_BraZ1	907	S	0.3019	A06g03350.2_BraZ1|A06p03350.2_BraZ1	A06g03350.2_BraZ1	Eudicot(VIII-A)
A06g03350.2_BraZ1|A06p03350.2_BraZ1	908	V	0.2258	A06g03350.2_BraZ1|A06p03350.2_BraZ1	A06g03350.2_BraZ1	Eudicot(VIII-A)
A06g03350.2_BraZ1|A06p03350.2_BraZ1	909	V	0.1759	A06g03350.2_BraZ1|A06p03350.2_BraZ1	A06g03350.2_BraZ1	Eudicot(VIII-A)
A06g03350.2_BraZ1|A06p03350.2_BraZ1	910	I	0.1731	A06g03350.2_BraZ1|A06p03350.2_BraZ1	A06g03350.2_BraZ1	Eudicot(VIII-A)
A06g03350.2_BraZ1|A06p03350.2_BraZ1	911	Q	0.2399	A06g03350.2_BraZ1|A06p03350.2_BraZ1	A06g03350.2_BraZ1	Eudicot(VIII-A)
A06g03350.2_BraZ1|A06p03350.2_BraZ1	912	S	0.1791	A06g03350.2_BraZ1|A06p03350.2_BraZ1	A06g03350.2_BraZ1	Eudicot(VIII-A)
A06g03350.2_BraZ1|A06p03350.2_BraZ1	913	A	0.1823	A06g03350.2_BraZ1|A06p03350.2_BraZ1	A06g03350.2_BraZ1	Eudicot(VIII-A)
A06g03350.2_BraZ1|A06p03350.2_BraZ1	914	I	0.1791	A06g03350.2_BraZ1|A06p03350.2_BraZ1	A06g03350.2_BraZ1	Eudicot(VIII-A)
A06g03350.2_BraZ1|A06p03350.2_BraZ1	915	R	0.2364	A06g03350.2_BraZ1|A06p03350.2_BraZ1	A06g03350.2_BraZ1	Eudicot(VIII-A)
A06g03350.2_BraZ1|A06p03350.2_BraZ1	916	G	0.1671	A06g03350.2_BraZ1|A06p03350.2_BraZ1	A06g03350.2_BraZ1	Eudicot(VIII-A)
A06g03350.2_BraZ1|A06p03350.2_BraZ1	917	E	0.1914	A06g03350.2_BraZ1|A06p03350.2_BraZ1	A06g03350.2_BraZ1	Eudicot(VIII-A)
A06g03350.2_BraZ1|A06p03350.2_BraZ1	918	L	0.1092	A06g03350.2_BraZ1|A06p03350.2_BraZ1	A06g03350.2_BraZ1	Eudicot(VIII-A)
A06g03350.2_BraZ1|A06p03350.2_BraZ1	919	V	0.1028	A06g03350.2_BraZ1|A06p03350.2_BraZ1	A06g03350.2_BraZ1	Eudicot(VIII-A)
A06g03350.2_BraZ1|A06p03350.2_BraZ1	920	R	0.1424	A06g03350.2_BraZ1|A06p03350.2_BraZ1	A06g03350.2_BraZ1	Eudicot(VIII-A)
A06g03350.2_BraZ1|A06p03350.2_BraZ1	921	R	0.2064	A06g03350.2_BraZ1|A06p03350.2_BraZ1	A06g03350.2_BraZ1	Eudicot(VIII-A)
A06g03350.2_BraZ1|A06p03350.2_BraZ1	922	C	0.2064	A06g03350.2_BraZ1|A06p03350.2_BraZ1	A06g03350.2_BraZ1	Eudicot(VIII-A)
A06g03350.2_BraZ1|A06p03350.2_BraZ1	923	A	0.2094	A06g03350.2_BraZ1|A06p03350.2_BraZ1	A06g03350.2_BraZ1	Eudicot(VIII-A)
A06g03350.2_BraZ1|A06p03350.2_BraZ1	924	G	0.2328	A06g03350.2_BraZ1|A06p03350.2_BraZ1	A06g03350.2_BraZ1	Eudicot(VIII-A)
A06g03350.2_BraZ1|A06p03350.2_BraZ1	925	D	0.3117	A06g03350.2_BraZ1|A06p03350.2_BraZ1	A06g03350.2_BraZ1	Eudicot(VIII-A)
A06g03350.2_BraZ1|A06p03350.2_BraZ1	926	I	0.3117	A06g03350.2_BraZ1|A06p03350.2_BraZ1	A06g03350.2_BraZ1	Eudicot(VIII-A)
A06g03350.2_BraZ1|A06p03350.2_BraZ1	927	G	0.3215	A06g03350.2_BraZ1|A06p03350.2_BraZ1	A06g03350.2_BraZ1	Eudicot(VIII-A)
A06g03350.2_BraZ1|A06p03350.2_BraZ1	928	W	0.3249	A06g03350.2_BraZ1|A06p03350.2_BraZ1	A06g03350.2_BraZ1	Eudicot(VIII-A)
A06g03350.2_BraZ1|A06p03350.2_BraZ1	929	L	0.3983	A06g03350.2_BraZ1|A06p03350.2_BraZ1	A06g03350.2_BraZ1	Eudicot(VIII-A)
A06g03350.2_BraZ1|A06p03350.2_BraZ1	930	K	0.4619	A06g03350.2_BraZ1|A06p03350.2_BraZ1	A06g03350.2_BraZ1	Eudicot(VIII-A)
A06g03350.2_BraZ1|A06p03350.2_BraZ1	931	S	0.4652	A06g03350.2_BraZ1|A06p03350.2_BraZ1	A06g03350.2_BraZ1	Eudicot(VIII-A)
A06g03350.2_BraZ1|A06p03350.2_BraZ1	932	G	0.4119	A06g03350.2_BraZ1|A06p03350.2_BraZ1	A06g03350.2_BraZ1	Eudicot(VIII-A)
A06g03350.2_BraZ1|A06p03350.2_BraZ1	933	G	0.4087	A06g03350.2_BraZ1|A06p03350.2_BraZ1	A06g03350.2_BraZ1	Eudicot(VIII-A)
A06g03350.2_BraZ1|A06p03350.2_BraZ1	934	T	0.374	A06g03350.2_BraZ1|A06p03350.2_BraZ1	A06g03350.2_BraZ1	Eudicot(VIII-A)
A06g03350.2_BraZ1|A06p03350.2_BraZ1	935	K	0.374	A06g03350.2_BraZ1|A06p03350.2_BraZ1	A06g03350.2_BraZ1	Eudicot(VIII-A)
A06g03350.2_BraZ1|A06p03350.2_BraZ1	936	R	0.3529	A06g03350.2_BraZ1|A06p03350.2_BraZ1	A06g03350.2_BraZ1	Eudicot(VIII-A)
A06g03350.2_BraZ1|A06p03350.2_BraZ1	937	N	0.4256	A06g03350.2_BraZ1|A06p03350.2_BraZ1	A06g03350.2_BraZ1	Eudicot(VIII-A)
A06g03350.2_BraZ1|A06p03350.2_BraZ1	938	E	0.3704	A06g03350.2_BraZ1|A06p03350.2_BraZ1	A06g03350.2_BraZ1	Eudicot(VIII-A)
A06g03350.2_BraZ1|A06p03350.2_BraZ1	939	S	0.4087	A06g03350.2_BraZ1|A06p03350.2_BraZ1	A06g03350.2_BraZ1	Eudicot(VIII-A)
A06g03350.2_BraZ1|A06p03350.2_BraZ1	940	D	0.4831	A06g03350.2_BraZ1|A06p03350.2_BraZ1	A06g03350.2_BraZ1	Eudicot(VIII-A)
A06g03350.2_BraZ1|A06p03350.2_BraZ1	941	E	0.4801	A06g03350.2_BraZ1|A06p03350.2_BraZ1	A06g03350.2_BraZ1	Eudicot(VIII-A)
A06g03350.2_BraZ1|A06p03350.2_BraZ1	942	V	0.4119	A06g03350.2_BraZ1|A06p03350.2_BraZ1	A06g03350.2_BraZ1	Eudicot(VIII-A)
A06g03350.2_BraZ1|A06p03350.2_BraZ1	943	L	0.4149	A06g03350.2_BraZ1|A06p03350.2_BraZ1	A06g03350.2_BraZ1	Eudicot(VIII-A)
A06g03350.2_BraZ1|A06p03350.2_BraZ1	944	V	0.4087	A06g03350.2_BraZ1|A06p03350.2_BraZ1	A06g03350.2_BraZ1	Eudicot(VIII-A)
A06g03350.2_BraZ1|A06p03350.2_BraZ1	945	K	0.4017	A06g03350.2_BraZ1|A06p03350.2_BraZ1	A06g03350.2_BraZ1	Eudicot(VIII-A)
A06g03350.2_BraZ1|A06p03350.2_BraZ1	946	A	0.346	A06g03350.2_BraZ1|A06p03350.2_BraZ1	A06g03350.2_BraZ1	Eudicot(VIII-A)
A06g03350.2_BraZ1|A06p03350.2_BraZ1	947	S	0.2817	A06g03350.2_BraZ1|A06p03350.2_BraZ1	A06g03350.2_BraZ1	Eudicot(VIII-A)
A06g03350.2_BraZ1|A06p03350.2_BraZ1	948	V	0.268	A06g03350.2_BraZ1|A06p03350.2_BraZ1	A06g03350.2_BraZ1	Eudicot(VIII-A)
A06g03350.2_BraZ1|A06p03350.2_BraZ1	949	L	0.2645	A06g03350.2_BraZ1|A06p03350.2_BraZ1	A06g03350.2_BraZ1	Eudicot(VIII-A)
A06g03350.2_BraZ1|A06p03350.2_BraZ1	950	S	0.268	A06g03350.2_BraZ1|A06p03350.2_BraZ1	A06g03350.2_BraZ1	Eudicot(VIII-A)
A06g03350.2_BraZ1|A06p03350.2_BraZ1	951	E	0.2436	A06g03350.2_BraZ1|A06p03350.2_BraZ1	A06g03350.2_BraZ1	Eudicot(VIII-A)
A06g03350.2_BraZ1|A06p03350.2_BraZ1	952	L	0.2258	A06g03350.2_BraZ1|A06p03350.2_BraZ1	A06g03350.2_BraZ1	Eudicot(VIII-A)
A06g03350.2_BraZ1|A06p03350.2_BraZ1	953	Q	0.2094	A06g03350.2_BraZ1|A06p03350.2_BraZ1	A06g03350.2_BraZ1	Eudicot(VIII-A)
A06g03350.2_BraZ1|A06p03350.2_BraZ1	954	R	0.2752	A06g03350.2_BraZ1|A06p03350.2_BraZ1	A06g03350.2_BraZ1	Eudicot(VIII-A)
A06g03350.2_BraZ1|A06p03350.2_BraZ1	955	R	0.3286	A06g03350.2_BraZ1|A06p03350.2_BraZ1	A06g03350.2_BraZ1	Eudicot(VIII-A)
A06g03350.2_BraZ1|A06p03350.2_BraZ1	956	V	0.3286	A06g03350.2_BraZ1|A06p03350.2_BraZ1	A06g03350.2_BraZ1	Eudicot(VIII-A)
A06g03350.2_BraZ1|A06p03350.2_BraZ1	957	L	0.3529	A06g03350.2_BraZ1|A06p03350.2_BraZ1	A06g03350.2_BraZ1	Eudicot(VIII-A)
A06g03350.2_BraZ1|A06p03350.2_BraZ1	958	K	0.3566	A06g03350.2_BraZ1|A06p03350.2_BraZ1	A06g03350.2_BraZ1	Eudicot(VIII-A)
A06g03350.2_BraZ1|A06p03350.2_BraZ1	959	S	0.4119	A06g03350.2_BraZ1|A06p03350.2_BraZ1	A06g03350.2_BraZ1	Eudicot(VIII-A)
A06g03350.2_BraZ1|A06p03350.2_BraZ1	960	E	0.494	A06g03350.2_BraZ1|A06p03350.2_BraZ1	A06g03350.2_BraZ1	Eudicot(VIII-A)
A06g03350.2_BraZ1|A06p03350.2_BraZ1	961	A	0.5017	A06g03350.2_BraZ1|A06p03350.2_BraZ1	A06g03350.2_BraZ1	Eudicot(VIII-A)
A06g03350.2_BraZ1|A06p03350.2_BraZ1	962	A	0.4256	A06g03350.2_BraZ1|A06p03350.2_BraZ1	A06g03350.2_BraZ1	Eudicot(VIII-A)
A06g03350.2_BraZ1|A06p03350.2_BraZ1	963	L	0.422	A06g03350.2_BraZ1|A06p03350.2_BraZ1	A06g03350.2_BraZ1	Eudicot(VIII-A)
A06g03350.2_BraZ1|A06p03350.2_BraZ1	964	R	0.4149	A06g03350.2_BraZ1|A06p03350.2_BraZ1	A06g03350.2_BraZ1	Eudicot(VIII-A)
A06g03350.2_BraZ1|A06p03350.2_BraZ1	965	E	0.422	A06g03350.2_BraZ1|A06p03350.2_BraZ1	A06g03350.2_BraZ1	Eudicot(VIII-A)
A06g03350.2_BraZ1|A06p03350.2_BraZ1	966	K	0.422	A06g03350.2_BraZ1|A06p03350.2_BraZ1	A06g03350.2_BraZ1	Eudicot(VIII-A)
A06g03350.2_BraZ1|A06p03350.2_BraZ1	967	E	0.4017	A06g03350.2_BraZ1|A06p03350.2_BraZ1	A06g03350.2_BraZ1	Eudicot(VIII-A)
A06g03350.2_BraZ1|A06p03350.2_BraZ1	968	E	0.4801	A06g03350.2_BraZ1|A06p03350.2_BraZ1	A06g03350.2_BraZ1	Eudicot(VIII-A)
A06g03350.2_BraZ1|A06p03350.2_BraZ1	969	E	0.4864	A06g03350.2_BraZ1|A06p03350.2_BraZ1	A06g03350.2_BraZ1	Eudicot(VIII-A)
A06g03350.2_BraZ1|A06p03350.2_BraZ1	970	N	0.4149	A06g03350.2_BraZ1|A06p03350.2_BraZ1	A06g03350.2_BraZ1	Eudicot(VIII-A)
A06g03350.2_BraZ1|A06p03350.2_BraZ1	971	D	0.4186	A06g03350.2_BraZ1|A06p03350.2_BraZ1	A06g03350.2_BraZ1	Eudicot(VIII-A)
A06g03350.2_BraZ1|A06p03350.2_BraZ1	972	I	0.4507	A06g03350.2_BraZ1|A06p03350.2_BraZ1	A06g03350.2_BraZ1	Eudicot(VIII-A)
A06g03350.2_BraZ1|A06p03350.2_BraZ1	973	L	0.4685	A06g03350.2_BraZ1|A06p03350.2_BraZ1	A06g03350.2_BraZ1	Eudicot(VIII-A)
A06g03350.2_BraZ1|A06p03350.2_BraZ1	974	R	0.4476	A06g03350.2_BraZ1|A06p03350.2_BraZ1	A06g03350.2_BraZ1	Eudicot(VIII-A)
A06g03350.2_BraZ1|A06p03350.2_BraZ1	975	Q	0.4507	A06g03350.2_BraZ1|A06p03350.2_BraZ1	A06g03350.2_BraZ1	Eudicot(VIII-A)
A06g03350.2_BraZ1|A06p03350.2_BraZ1	976	R	0.4507	A06g03350.2_BraZ1|A06p03350.2_BraZ1	A06g03350.2_BraZ1	Eudicot(VIII-A)
A06g03350.2_BraZ1|A06p03350.2_BraZ1	977	L	0.3774	A06g03350.2_BraZ1|A06p03350.2_BraZ1	A06g03350.2_BraZ1	Eudicot(VIII-A)
A06g03350.2_BraZ1|A06p03350.2_BraZ1	978	Q	0.3774	A06g03350.2_BraZ1|A06p03350.2_BraZ1	A06g03350.2_BraZ1	Eudicot(VIII-A)
A06g03350.2_BraZ1|A06p03350.2_BraZ1	979	Q	0.3774	A06g03350.2_BraZ1|A06p03350.2_BraZ1	A06g03350.2_BraZ1	Eudicot(VIII-A)
A06g03350.2_BraZ1|A06p03350.2_BraZ1	980	Y	0.374	A06g03350.2_BraZ1|A06p03350.2_BraZ1	A06g03350.2_BraZ1	Eudicot(VIII-A)
A06g03350.2_BraZ1|A06p03350.2_BraZ1	981	D	0.3426	A06g03350.2_BraZ1|A06p03350.2_BraZ1	A06g03350.2_BraZ1	Eudicot(VIII-A)
A06g03350.2_BraZ1|A06p03350.2_BraZ1	982	N	0.3321	A06g03350.2_BraZ1|A06p03350.2_BraZ1	A06g03350.2_BraZ1	Eudicot(VIII-A)
A06g03350.2_BraZ1|A06p03350.2_BraZ1	983	R	0.4017	A06g03350.2_BraZ1|A06p03350.2_BraZ1	A06g03350.2_BraZ1	Eudicot(VIII-A)
A06g03350.2_BraZ1|A06p03350.2_BraZ1	984	W	0.4541	A06g03350.2_BraZ1|A06p03350.2_BraZ1	A06g03350.2_BraZ1	Eudicot(VIII-A)
A06g03350.2_BraZ1|A06p03350.2_BraZ1	985	S	0.4652	A06g03350.2_BraZ1|A06p03350.2_BraZ1	A06g03350.2_BraZ1	Eudicot(VIII-A)
A06g03350.2_BraZ1|A06p03350.2_BraZ1	986	E	0.4685	A06g03350.2_BraZ1|A06p03350.2_BraZ1	A06g03350.2_BraZ1	Eudicot(VIII-A)
A06g03350.2_BraZ1|A06p03350.2_BraZ1	987	Y	0.4017	A06g03350.2_BraZ1|A06p03350.2_BraZ1	A06g03350.2_BraZ1	Eudicot(VIII-A)
A06g03350.2_BraZ1|A06p03350.2_BraZ1	988	E	0.3807	A06g03350.2_BraZ1|A06p03350.2_BraZ1	A06g03350.2_BraZ1	Eudicot(VIII-A)
A06g03350.2_BraZ1|A06p03350.2_BraZ1	989	T	0.3807	A06g03350.2_BraZ1|A06p03350.2_BraZ1	A06g03350.2_BraZ1	Eudicot(VIII-A)
A06g03350.2_BraZ1|A06p03350.2_BraZ1	990	K	0.3704	A06g03350.2_BraZ1|A06p03350.2_BraZ1	A06g03350.2_BraZ1	Eudicot(VIII-A)
A06g03350.2_BraZ1|A06p03350.2_BraZ1	991	M	0.4476	A06g03350.2_BraZ1|A06p03350.2_BraZ1	A06g03350.2_BraZ1	Eudicot(VIII-A)
A06g03350.2_BraZ1|A06p03350.2_BraZ1	992	K	0.4256	A06g03350.2_BraZ1|A06p03350.2_BraZ1	A06g03350.2_BraZ1	Eudicot(VIII-A)
A06g03350.2_BraZ1|A06p03350.2_BraZ1	993	S	0.4051	A06g03350.2_BraZ1|A06p03350.2_BraZ1	A06g03350.2_BraZ1	Eudicot(VIII-A)
A06g03350.2_BraZ1|A06p03350.2_BraZ1	994	M	0.4087	A06g03350.2_BraZ1|A06p03350.2_BraZ1	A06g03350.2_BraZ1	Eudicot(VIII-A)
A06g03350.2_BraZ1|A06p03350.2_BraZ1	995	E	0.4292	A06g03350.2_BraZ1|A06p03350.2_BraZ1	A06g03350.2_BraZ1	Eudicot(VIII-A)
A06g03350.2_BraZ1|A06p03350.2_BraZ1	996	E	0.4369	A06g03350.2_BraZ1|A06p03350.2_BraZ1	A06g03350.2_BraZ1	Eudicot(VIII-A)
A06g03350.2_BraZ1|A06p03350.2_BraZ1	997	I	0.4292	A06g03350.2_BraZ1|A06p03350.2_BraZ1	A06g03350.2_BraZ1	Eudicot(VIII-A)
A06g03350.2_BraZ1|A06p03350.2_BraZ1	998	W	0.5055	A06g03350.2_BraZ1|A06p03350.2_BraZ1	A06g03350.2_BraZ1	Eudicot(VIII-A)
A06g03350.2_BraZ1|A06p03350.2_BraZ1	999	Q	0.4256	A06g03350.2_BraZ1|A06p03350.2_BraZ1	A06g03350.2_BraZ1	Eudicot(VIII-A)
A06g03350.2_BraZ1|A06p03350.2_BraZ1	1000	K	0.422	A06g03350.2_BraZ1|A06p03350.2_BraZ1	A06g03350.2_BraZ1	Eudicot(VIII-A)
A06g03350.2_BraZ1|A06p03350.2_BraZ1	1001	Q	0.3566	A06g03350.2_BraZ1|A06p03350.2_BraZ1	A06g03350.2_BraZ1	Eudicot(VIII-A)
A06g03350.2_BraZ1|A06p03350.2_BraZ1	1002	M	0.3566	A06g03350.2_BraZ1|A06p03350.2_BraZ1	A06g03350.2_BraZ1	Eudicot(VIII-A)
A06g03350.2_BraZ1|A06p03350.2_BraZ1	1003	R	0.3529	A06g03350.2_BraZ1|A06p03350.2_BraZ1	A06g03350.2_BraZ1	Eudicot(VIII-A)
A06g03350.2_BraZ1|A06p03350.2_BraZ1	1004	S	0.3494	A06g03350.2_BraZ1|A06p03350.2_BraZ1	A06g03350.2_BraZ1	Eudicot(VIII-A)
A06g03350.2_BraZ1|A06p03350.2_BraZ1	1005	L	0.3667	A06g03350.2_BraZ1|A06p03350.2_BraZ1	A06g03350.2_BraZ1	Eudicot(VIII-A)
A06g03350.2_BraZ1|A06p03350.2_BraZ1	1006	Q	0.2951	A06g03350.2_BraZ1|A06p03350.2_BraZ1	A06g03350.2_BraZ1	Eudicot(VIII-A)
A06g03350.2_BraZ1|A06p03350.2_BraZ1	1007	S	0.2918	A06g03350.2_BraZ1|A06p03350.2_BraZ1	A06g03350.2_BraZ1	Eudicot(VIII-A)
A06g03350.2_BraZ1|A06p03350.2_BraZ1	1008	S	0.3087	A06g03350.2_BraZ1|A06p03350.2_BraZ1	A06g03350.2_BraZ1	Eudicot(VIII-A)
A06g03350.2_BraZ1|A06p03350.2_BraZ1	1009	L	0.4051	A06g03350.2_BraZ1|A06p03350.2_BraZ1	A06g03350.2_BraZ1	Eudicot(VIII-A)
A06g03350.2_BraZ1|A06p03350.2_BraZ1	1010	S	0.4051	A06g03350.2_BraZ1|A06p03350.2_BraZ1	A06g03350.2_BraZ1	Eudicot(VIII-A)
A06g03350.2_BraZ1|A06p03350.2_BraZ1	1011	I	0.4119	A06g03350.2_BraZ1|A06p03350.2_BraZ1	A06g03350.2_BraZ1	Eudicot(VIII-A)
A06g03350.2_BraZ1|A06p03350.2_BraZ1	1012	A	0.3872	A06g03350.2_BraZ1|A06p03350.2_BraZ1	A06g03350.2_BraZ1	Eudicot(VIII-A)
A06g03350.2_BraZ1|A06p03350.2_BraZ1	1013	K	0.3948	A06g03350.2_BraZ1|A06p03350.2_BraZ1	A06g03350.2_BraZ1	Eudicot(VIII-A)
A06g03350.2_BraZ1|A06p03350.2_BraZ1	1014	K	0.4149	A06g03350.2_BraZ1|A06p03350.2_BraZ1	A06g03350.2_BraZ1	Eudicot(VIII-A)
A06g03350.2_BraZ1|A06p03350.2_BraZ1	1015	S	0.4149	A06g03350.2_BraZ1|A06p03350.2_BraZ1	A06g03350.2_BraZ1	Eudicot(VIII-A)
A06g03350.2_BraZ1|A06p03350.2_BraZ1	1016	L	0.494	A06g03350.2_BraZ1|A06p03350.2_BraZ1	A06g03350.2_BraZ1	Eudicot(VIII-A)
A06g03350.2_BraZ1|A06p03350.2_BraZ1	1017	E	0.4652	A06g03350.2_BraZ1|A06p03350.2_BraZ1	A06g03350.2_BraZ1	Eudicot(VIII-A)
A06g03350.2_BraZ1|A06p03350.2_BraZ1	1018	V	0.4652	A06g03350.2_BraZ1|A06p03350.2_BraZ1	A06g03350.2_BraZ1	Eudicot(VIII-A)
A06g03350.2_BraZ1|A06p03350.2_BraZ1	1019	E	0.4119	A06g03350.2_BraZ1|A06p03350.2_BraZ1	A06g03350.2_BraZ1	Eudicot(VIII-A)
A06g03350.2_BraZ1|A06p03350.2_BraZ1	1020	D	0.4979	A06g03350.2_BraZ1|A06p03350.2_BraZ1	A06g03350.2_BraZ1	Eudicot(VIII-A)
A06g03350.2_BraZ1|A06p03350.2_BraZ1	1021	S	0.4801	A06g03350.2_BraZ1|A06p03350.2_BraZ1	A06g03350.2_BraZ1	Eudicot(VIII-A)
A06g03350.2_BraZ1|A06p03350.2_BraZ1	1022	A	0.5577	A06g03350.2_BraZ1|A06p03350.2_BraZ1	A06g03350.2_BraZ1	Eudicot(VIII-A)
A06g03350.2_BraZ1|A06p03350.2_BraZ1	1023	R	0.5901	A06g03350.2_BraZ1|A06p03350.2_BraZ1	A06g03350.2_BraZ1	Eudicot(VIII-A)
A06g03350.2_BraZ1|A06p03350.2_BraZ1	1024	N	0.5707	A06g03350.2_BraZ1|A06p03350.2_BraZ1	A06g03350.2_BraZ1	Eudicot(VIII-A)
A06g03350.2_BraZ1|A06p03350.2_BraZ1	1025	S	0.5854	A06g03350.2_BraZ1|A06p03350.2_BraZ1	A06g03350.2_BraZ1	Eudicot(VIII-A)
A06g03350.2_BraZ1|A06p03350.2_BraZ1	1026	D	0.5951	A06g03350.2_BraZ1|A06p03350.2_BraZ1	A06g03350.2_BraZ1	Eudicot(VIII-A)
A06g03350.2_BraZ1|A06p03350.2_BraZ1	1027	A	0.5951	A06g03350.2_BraZ1|A06p03350.2_BraZ1	A06g03350.2_BraZ1	Eudicot(VIII-A)
A06g03350.2_BraZ1|A06p03350.2_BraZ1	1028	S	0.5901	A06g03350.2_BraZ1|A06p03350.2_BraZ1	A06g03350.2_BraZ1	Eudicot(VIII-A)
A06g03350.2_BraZ1|A06p03350.2_BraZ1	1029	V	0.6661	A06g03350.2_BraZ1|A06p03350.2_BraZ1	A06g03350.2_BraZ1	Eudicot(VIII-A)
A06g03350.2_BraZ1|A06p03350.2_BraZ1	1030	N	0.662	A06g03350.2_BraZ1|A06p03350.2_BraZ1	A06g03350.2_BraZ1	Eudicot(VIII-A)
A06g03350.2_BraZ1|A06p03350.2_BraZ1	1031	A	0.6576	A06g03350.2_BraZ1|A06p03350.2_BraZ1	A06g03350.2_BraZ1	Eudicot(VIII-A)
A06g03350.2_BraZ1|A06p03350.2_BraZ1	1032	S	0.662	A06g03350.2_BraZ1|A06p03350.2_BraZ1	A06g03350.2_BraZ1	Eudicot(VIII-A)
A06g03350.2_BraZ1|A06p03350.2_BraZ1	1033	D	0.6948	A06g03350.2_BraZ1|A06p03350.2_BraZ1	A06g03350.2_BraZ1	Eudicot(VIII-A)
A06g03350.2_BraZ1|A06p03350.2_BraZ1	1034	A	0.5807	A06g03350.2_BraZ1|A06p03350.2_BraZ1	A06g03350.2_BraZ1	Eudicot(VIII-A)
A06g03350.2_BraZ1|A06p03350.2_BraZ1	1035	T	0.5533	A06g03350.2_BraZ1|A06p03350.2_BraZ1	A06g03350.2_BraZ1	Eudicot(VIII-A)
A06g03350.2_BraZ1|A06p03350.2_BraZ1	1036	E	0.562	A06g03350.2_BraZ1|A06p03350.2_BraZ1	A06g03350.2_BraZ1	Eudicot(VIII-A)
A06g03350.2_BraZ1|A06p03350.2_BraZ1	1037	L	0.5665	A06g03350.2_BraZ1|A06p03350.2_BraZ1	A06g03350.2_BraZ1	Eudicot(VIII-A)
A06g03350.2_BraZ1|A06p03350.2_BraZ1	1038	S	0.5992	A06g03350.2_BraZ1|A06p03350.2_BraZ1	A06g03350.2_BraZ1	Eudicot(VIII-A)
A06g03350.2_BraZ1|A06p03350.2_BraZ1	1039	G	0.5901	A06g03350.2_BraZ1|A06p03350.2_BraZ1	A06g03350.2_BraZ1	Eudicot(VIII-A)
A06g03350.2_BraZ1|A06p03350.2_BraZ1	1040	S	0.6712	A06g03350.2_BraZ1|A06p03350.2_BraZ1	A06g03350.2_BraZ1	Eudicot(VIII-A)
A06g03350.2_BraZ1|A06p03350.2_BraZ1	1041	G	0.6427	A06g03350.2_BraZ1|A06p03350.2_BraZ1	A06g03350.2_BraZ1	Eudicot(VIII-A)
A06g03350.2_BraZ1|A06p03350.2_BraZ1	1042	G	0.6661	A06g03350.2_BraZ1|A06p03350.2_BraZ1	A06g03350.2_BraZ1	Eudicot(VIII-A)
A06g03350.2_BraZ1|A06p03350.2_BraZ1	1043	D	0.5901	A06g03350.2_BraZ1|A06p03350.2_BraZ1	A06g03350.2_BraZ1	Eudicot(VIII-A)
A06g03350.2_BraZ1|A06p03350.2_BraZ1	1044	F	0.5901	A06g03350.2_BraZ1|A06p03350.2_BraZ1	A06g03350.2_BraZ1	Eudicot(VIII-A)
A06g03350.2_BraZ1|A06p03350.2_BraZ1	1045	R	0.5456	A06g03350.2_BraZ1|A06p03350.2_BraZ1	A06g03350.2_BraZ1	Eudicot(VIII-A)
A06g03350.2_BraZ1|A06p03350.2_BraZ1	1046	T	0.5419	A06g03350.2_BraZ1|A06p03350.2_BraZ1	A06g03350.2_BraZ1	Eudicot(VIII-A)
A06g03350.2_BraZ1|A06p03350.2_BraZ1	1047	H	0.4619	A06g03350.2_BraZ1|A06p03350.2_BraZ1	A06g03350.2_BraZ1	Eudicot(VIII-A)
A06g03350.2_BraZ1|A06p03350.2_BraZ1	1048	G	0.5342	A06g03350.2_BraZ1|A06p03350.2_BraZ1	A06g03350.2_BraZ1	Eudicot(VIII-A)
A06g03350.2_BraZ1|A06p03350.2_BraZ1	1049	R	0.4766	A06g03350.2_BraZ1|A06p03350.2_BraZ1	A06g03350.2_BraZ1	Eudicot(VIII-A)
A06g03350.2_BraZ1|A06p03350.2_BraZ1	1050	T	0.4051	A06g03350.2_BraZ1|A06p03350.2_BraZ1	A06g03350.2_BraZ1	Eudicot(VIII-A)
A06g03350.2_BraZ1|A06p03350.2_BraZ1	1051	R	0.4017	A06g03350.2_BraZ1|A06p03350.2_BraZ1	A06g03350.2_BraZ1	Eudicot(VIII-A)
A06g03350.2_BraZ1|A06p03350.2_BraZ1	1052	S	0.391	A06g03350.2_BraZ1|A06p03350.2_BraZ1	A06g03350.2_BraZ1	Eudicot(VIII-A)
A06g03350.2_BraZ1|A06p03350.2_BraZ1	1053	V	0.3215	A06g03350.2_BraZ1|A06p03350.2_BraZ1	A06g03350.2_BraZ1	Eudicot(VIII-A)
A06g03350.2_BraZ1|A06p03350.2_BraZ1	1054	G	0.2988	A06g03350.2_BraZ1|A06p03350.2_BraZ1	A06g03350.2_BraZ1	Eudicot(VIII-A)
A06g03350.2_BraZ1|A06p03350.2_BraZ1	1055	V	0.3983	A06g03350.2_BraZ1|A06p03350.2_BraZ1	A06g03350.2_BraZ1	Eudicot(VIII-A)
A06g03350.2_BraZ1|A06p03350.2_BraZ1	1056	G	0.4087	A06g03350.2_BraZ1|A06p03350.2_BraZ1	A06g03350.2_BraZ1	Eudicot(VIII-A)
A06g03350.2_BraZ1|A06p03350.2_BraZ1	1057	L	0.3149	A06g03350.2_BraZ1|A06p03350.2_BraZ1	A06g03350.2_BraZ1	Eudicot(VIII-A)
A06g03350.2_BraZ1|A06p03350.2_BraZ1	1058	S	0.3087	A06g03350.2_BraZ1|A06p03350.2_BraZ1	A06g03350.2_BraZ1	Eudicot(VIII-A)
A06g03350.2_BraZ1|A06p03350.2_BraZ1	1059	V	0.3117	A06g03350.2_BraZ1|A06p03350.2_BraZ1	A06g03350.2_BraZ1	Eudicot(VIII-A)
A06g03350.2_BraZ1|A06p03350.2_BraZ1	1060	I	0.3149	A06g03350.2_BraZ1|A06p03350.2_BraZ1	A06g03350.2_BraZ1	Eudicot(VIII-A)
A06g03350.2_BraZ1|A06p03350.2_BraZ1	1061	S	0.2918	A06g03350.2_BraZ1|A06p03350.2_BraZ1	A06g03350.2_BraZ1	Eudicot(VIII-A)
A06g03350.2_BraZ1|A06p03350.2_BraZ1	1062	R	0.3087	A06g03350.2_BraZ1|A06p03350.2_BraZ1	A06g03350.2_BraZ1	Eudicot(VIII-A)
A06g03350.2_BraZ1|A06p03350.2_BraZ1	1063	L	0.2575	A06g03350.2_BraZ1|A06p03350.2_BraZ1	A06g03350.2_BraZ1	Eudicot(VIII-A)
A06g03350.2_BraZ1|A06p03350.2_BraZ1	1064	A	0.2193	A06g03350.2_BraZ1|A06p03350.2_BraZ1	A06g03350.2_BraZ1	Eudicot(VIII-A)
A06g03350.2_BraZ1|A06p03350.2_BraZ1	1065	E	0.2193	A06g03350.2_BraZ1|A06p03350.2_BraZ1	A06g03350.2_BraZ1	Eudicot(VIII-A)
A06g03350.2_BraZ1|A06p03350.2_BraZ1	1066	E	0.2752	A06g03350.2_BraZ1|A06p03350.2_BraZ1	A06g03350.2_BraZ1	Eudicot(VIII-A)
A06g03350.2_BraZ1|A06p03350.2_BraZ1	1067	F	0.2752	A06g03350.2_BraZ1|A06p03350.2_BraZ1	A06g03350.2_BraZ1	Eudicot(VIII-A)
A06g03350.2_BraZ1|A06p03350.2_BraZ1	1068	G	0.346	A06g03350.2_BraZ1|A06p03350.2_BraZ1	A06g03350.2_BraZ1	Eudicot(VIII-A)
A06g03350.2_BraZ1|A06p03350.2_BraZ1	1069	Q	0.3426	A06g03350.2_BraZ1|A06p03350.2_BraZ1	A06g03350.2_BraZ1	Eudicot(VIII-A)
A06g03350.2_BraZ1|A06p03350.2_BraZ1	1070	R	0.3053	A06g03350.2_BraZ1|A06p03350.2_BraZ1	A06g03350.2_BraZ1	Eudicot(VIII-A)
A06g03350.2_BraZ1|A06p03350.2_BraZ1	1071	A	0.3053	A06g03350.2_BraZ1|A06p03350.2_BraZ1	A06g03350.2_BraZ1	Eudicot(VIII-A)
A06g03350.2_BraZ1|A06p03350.2_BraZ1	1072	Q	0.2849	A06g03350.2_BraZ1|A06p03350.2_BraZ1	A06g03350.2_BraZ1	Eudicot(VIII-A)
A06g03350.2_BraZ1|A06p03350.2_BraZ1	1073	V	0.2988	A06g03350.2_BraZ1|A06p03350.2_BraZ1	A06g03350.2_BraZ1	Eudicot(VIII-A)
A06g03350.2_BraZ1|A06p03350.2_BraZ1	1074	F	0.3117	A06g03350.2_BraZ1|A06p03350.2_BraZ1	A06g03350.2_BraZ1	Eudicot(VIII-A)
A06g03350.2_BraZ1|A06p03350.2_BraZ1	1075	G	0.3249	A06g03350.2_BraZ1|A06p03350.2_BraZ1	A06g03350.2_BraZ1	Eudicot(VIII-A)
A06g03350.2_BraZ1|A06p03350.2_BraZ1	1076	D	0.3149	A06g03350.2_BraZ1|A06p03350.2_BraZ1	A06g03350.2_BraZ1	Eudicot(VIII-A)
A06g03350.2_BraZ1|A06p03350.2_BraZ1	1077	D	0.3149	A06g03350.2_BraZ1|A06p03350.2_BraZ1	A06g03350.2_BraZ1	Eudicot(VIII-A)
A06g03350.2_BraZ1|A06p03350.2_BraZ1	1078	T	0.4119	A06g03350.2_BraZ1|A06p03350.2_BraZ1	A06g03350.2_BraZ1	Eudicot(VIII-A)
A06g03350.2_BraZ1|A06p03350.2_BraZ1	1079	K	0.3566	A06g03350.2_BraZ1|A06p03350.2_BraZ1	A06g03350.2_BraZ1	Eudicot(VIII-A)
A06g03350.2_BraZ1|A06p03350.2_BraZ1	1080	F	0.3566	A06g03350.2_BraZ1|A06p03350.2_BraZ1	A06g03350.2_BraZ1	Eudicot(VIII-A)
A06g03350.2_BraZ1|A06p03350.2_BraZ1	1081	L	0.3392	A06g03350.2_BraZ1|A06p03350.2_BraZ1	A06g03350.2_BraZ1	Eudicot(VIII-A)
A06g03350.2_BraZ1|A06p03350.2_BraZ1	1082	M	0.3704	A06g03350.2_BraZ1|A06p03350.2_BraZ1	A06g03350.2_BraZ1	Eudicot(VIII-A)
A06g03350.2_BraZ1|A06p03350.2_BraZ1	1083	E	0.2918	A06g03350.2_BraZ1|A06p03350.2_BraZ1	A06g03350.2_BraZ1	Eudicot(VIII-A)
A06g03350.2_BraZ1|A06p03350.2_BraZ1	1084	V	0.346	A06g03350.2_BraZ1|A06p03350.2_BraZ1	A06g03350.2_BraZ1	Eudicot(VIII-A)
A06g03350.2_BraZ1|A06p03350.2_BraZ1	1085	K	0.4766	A06g03350.2_BraZ1|A06p03350.2_BraZ1	A06g03350.2_BraZ1	Eudicot(VIII-A)
A06g03350.2_BraZ1|A06p03350.2_BraZ1	1086	S	0.4801	A06g03350.2_BraZ1|A06p03350.2_BraZ1	A06g03350.2_BraZ1	Eudicot(VIII-A)
A06g03350.2_BraZ1|A06p03350.2_BraZ1	1087	G	0.4725	A06g03350.2_BraZ1|A06p03350.2_BraZ1	A06g03350.2_BraZ1	Eudicot(VIII-A)
A06g03350.2_BraZ1|A06p03350.2_BraZ1	1088	Q	0.4766	A06g03350.2_BraZ1|A06p03350.2_BraZ1	A06g03350.2_BraZ1	Eudicot(VIII-A)
A06g03350.2_BraZ1|A06p03350.2_BraZ1	1089	V	0.4017	A06g03350.2_BraZ1|A06p03350.2_BraZ1	A06g03350.2_BraZ1	Eudicot(VIII-A)
A06g03350.2_BraZ1|A06p03350.2_BraZ1	1090	E	0.4017	A06g03350.2_BraZ1|A06p03350.2_BraZ1	A06g03350.2_BraZ1	Eudicot(VIII-A)
A06g03350.2_BraZ1|A06p03350.2_BraZ1	1091	A	0.494	A06g03350.2_BraZ1|A06p03350.2_BraZ1	A06g03350.2_BraZ1	Eudicot(VIII-A)
A06g03350.2_BraZ1|A06p03350.2_BraZ1	1092	N	0.4864	A06g03350.2_BraZ1|A06p03350.2_BraZ1	A06g03350.2_BraZ1	Eudicot(VIII-A)
A06g03350.2_BraZ1|A06p03350.2_BraZ1	1093	L	0.5098	A06g03350.2_BraZ1|A06p03350.2_BraZ1	A06g03350.2_BraZ1	Eudicot(VIII-A)
A06g03350.2_BraZ1|A06p03350.2_BraZ1	1094	D	0.5139	A06g03350.2_BraZ1|A06p03350.2_BraZ1	A06g03350.2_BraZ1	Eudicot(VIII-A)
A06g03350.2_BraZ1|A06p03350.2_BraZ1	1095	P	0.5533	A06g03350.2_BraZ1|A06p03350.2_BraZ1	A06g03350.2_BraZ1	Eudicot(VIII-A)
A06g03350.2_BraZ1|A06p03350.2_BraZ1	1096	E	0.4541	A06g03350.2_BraZ1|A06p03350.2_BraZ1	A06g03350.2_BraZ1	Eudicot(VIII-A)
A06g03350.2_BraZ1|A06p03350.2_BraZ1	1097	R	0.4619	A06g03350.2_BraZ1|A06p03350.2_BraZ1	A06g03350.2_BraZ1	Eudicot(VIII-A)
A06g03350.2_BraZ1|A06p03350.2_BraZ1	1098	E	0.4619	A06g03350.2_BraZ1|A06p03350.2_BraZ1	A06g03350.2_BraZ1	Eudicot(VIII-A)
A06g03350.2_BraZ1|A06p03350.2_BraZ1	1099	L	0.3599	A06g03350.2_BraZ1|A06p03350.2_BraZ1	A06g03350.2_BraZ1	Eudicot(VIII-A)
A06g03350.2_BraZ1|A06p03350.2_BraZ1	1100	R	0.4087	A06g03350.2_BraZ1|A06p03350.2_BraZ1	A06g03350.2_BraZ1	Eudicot(VIII-A)
A06g03350.2_BraZ1|A06p03350.2_BraZ1	1101	R	0.3983	A06g03350.2_BraZ1|A06p03350.2_BraZ1	A06g03350.2_BraZ1	Eudicot(VIII-A)
A06g03350.2_BraZ1|A06p03350.2_BraZ1	1102	L	0.422	A06g03350.2_BraZ1|A06p03350.2_BraZ1	A06g03350.2_BraZ1	Eudicot(VIII-A)
A06g03350.2_BraZ1|A06p03350.2_BraZ1	1103	K	0.3321	A06g03350.2_BraZ1|A06p03350.2_BraZ1	A06g03350.2_BraZ1	Eudicot(VIII-A)
A06g03350.2_BraZ1|A06p03350.2_BraZ1	1104	Q	0.4087	A06g03350.2_BraZ1|A06p03350.2_BraZ1	A06g03350.2_BraZ1	Eudicot(VIII-A)
A06g03350.2_BraZ1|A06p03350.2_BraZ1	1105	M	0.4087	A06g03350.2_BraZ1|A06p03350.2_BraZ1	A06g03350.2_BraZ1	Eudicot(VIII-A)
A06g03350.2_BraZ1|A06p03350.2_BraZ1	1106	F	0.3631	A06g03350.2_BraZ1|A06p03350.2_BraZ1	A06g03350.2_BraZ1	Eudicot(VIII-A)
A06g03350.2_BraZ1|A06p03350.2_BraZ1	1107	D	0.2918	A06g03350.2_BraZ1|A06p03350.2_BraZ1	A06g03350.2_BraZ1	Eudicot(VIII-A)
A06g03350.2_BraZ1|A06p03350.2_BraZ1	1108	T	0.2884	A06g03350.2_BraZ1|A06p03350.2_BraZ1	A06g03350.2_BraZ1	Eudicot(VIII-A)
A06g03350.2_BraZ1|A06p03350.2_BraZ1	1109	W	0.2918	A06g03350.2_BraZ1|A06p03350.2_BraZ1	A06g03350.2_BraZ1	Eudicot(VIII-A)
A06g03350.2_BraZ1|A06p03350.2_BraZ1	1110	K	0.3631	A06g03350.2_BraZ1|A06p03350.2_BraZ1	A06g03350.2_BraZ1	Eudicot(VIII-A)
A06g03350.2_BraZ1|A06p03350.2_BraZ1	1111	K	0.3599	A06g03350.2_BraZ1|A06p03350.2_BraZ1	A06g03350.2_BraZ1	Eudicot(VIII-A)
A06g03350.2_BraZ1|A06p03350.2_BraZ1	1112	D	0.2988	A06g03350.2_BraZ1|A06p03350.2_BraZ1	A06g03350.2_BraZ1	Eudicot(VIII-A)
A06g03350.2_BraZ1|A06p03350.2_BraZ1	1113	Y	0.3019	A06g03350.2_BraZ1|A06p03350.2_BraZ1	A06g03350.2_BraZ1	Eudicot(VIII-A)
A06g03350.2_BraZ1|A06p03350.2_BraZ1	1114	G	0.2399	A06g03350.2_BraZ1|A06p03350.2_BraZ1	A06g03350.2_BraZ1	Eudicot(VIII-A)
A06g03350.2_BraZ1|A06p03350.2_BraZ1	1115	G	0.2328	A06g03350.2_BraZ1|A06p03350.2_BraZ1	A06g03350.2_BraZ1	Eudicot(VIII-A)
A06g03350.2_BraZ1|A06p03350.2_BraZ1	1116	R	0.247	A06g03350.2_BraZ1|A06p03350.2_BraZ1	A06g03350.2_BraZ1	Eudicot(VIII-A)
A06g03350.2_BraZ1|A06p03350.2_BraZ1	1117	L	0.268	A06g03350.2_BraZ1|A06p03350.2_BraZ1	A06g03350.2_BraZ1	Eudicot(VIII-A)
A06g03350.2_BraZ1|A06p03350.2_BraZ1	1118	R	0.268	A06g03350.2_BraZ1|A06p03350.2_BraZ1	A06g03350.2_BraZ1	Eudicot(VIII-A)
A06g03350.2_BraZ1|A06p03350.2_BraZ1	1119	E	0.2609	A06g03350.2_BraZ1|A06p03350.2_BraZ1	A06g03350.2_BraZ1	Eudicot(VIII-A)
A06g03350.2_BraZ1|A06p03350.2_BraZ1	1120	T	0.3566	A06g03350.2_BraZ1|A06p03350.2_BraZ1	A06g03350.2_BraZ1	Eudicot(VIII-A)
A06g03350.2_BraZ1|A06p03350.2_BraZ1	1121	K	0.3631	A06g03350.2_BraZ1|A06p03350.2_BraZ1	A06g03350.2_BraZ1	Eudicot(VIII-A)
A06g03350.2_BraZ1|A06p03350.2_BraZ1	1122	L	0.3704	A06g03350.2_BraZ1|A06p03350.2_BraZ1	A06g03350.2_BraZ1	Eudicot(VIII-A)
A06g03350.2_BraZ1|A06p03350.2_BraZ1	1123	I	0.3704	A06g03350.2_BraZ1|A06p03350.2_BraZ1	A06g03350.2_BraZ1	Eudicot(VIII-A)
A06g03350.2_BraZ1|A06p03350.2_BraZ1	1124	L	0.4541	A06g03350.2_BraZ1|A06p03350.2_BraZ1	A06g03350.2_BraZ1	Eudicot(VIII-A)
A06g03350.2_BraZ1|A06p03350.2_BraZ1	1125	G	0.4476	A06g03350.2_BraZ1|A06p03350.2_BraZ1	A06g03350.2_BraZ1	Eudicot(VIII-A)
A06g03350.2_BraZ1|A06p03350.2_BraZ1	1126	K	0.422	A06g03350.2_BraZ1|A06p03350.2_BraZ1	A06g03350.2_BraZ1	Eudicot(VIII-A)
A06g03350.2_BraZ1|A06p03350.2_BraZ1	1127	L	0.433	A06g03350.2_BraZ1|A06p03350.2_BraZ1	A06g03350.2_BraZ1	Eudicot(VIII-A)
A06g03350.2_BraZ1|A06p03350.2_BraZ1	1128	G	0.5017	A06g03350.2_BraZ1|A06p03350.2_BraZ1	A06g03350.2_BraZ1	Eudicot(VIII-A)
A06g03350.2_BraZ1|A06p03350.2_BraZ1	1129	S	0.4476	A06g03350.2_BraZ1|A06p03350.2_BraZ1	A06g03350.2_BraZ1	Eudicot(VIII-A)
A06g03350.2_BraZ1|A06p03350.2_BraZ1	1130	E	0.4369	A06g03350.2_BraZ1|A06p03350.2_BraZ1	A06g03350.2_BraZ1	Eudicot(VIII-A)
A06g03350.2_BraZ1|A06p03350.2_BraZ1	1131	G	0.4051	A06g03350.2_BraZ1|A06p03350.2_BraZ1	A06g03350.2_BraZ1	Eudicot(VIII-A)
A06g03350.2_BraZ1|A06p03350.2_BraZ1	1132	G	0.4051	A06g03350.2_BraZ1|A06p03350.2_BraZ1	A06g03350.2_BraZ1	Eudicot(VIII-A)
A06g03350.2_BraZ1|A06p03350.2_BraZ1	1133	G	0.3774	A06g03350.2_BraZ1|A06p03350.2_BraZ1	A06g03350.2_BraZ1	Eudicot(VIII-A)
A06g03350.2_BraZ1|A06p03350.2_BraZ1	1134	G	0.3426	A06g03350.2_BraZ1|A06p03350.2_BraZ1	A06g03350.2_BraZ1	Eudicot(VIII-A)
A06g03350.2_BraZ1|A06p03350.2_BraZ1	1135	S	0.4119	A06g03350.2_BraZ1|A06p03350.2_BraZ1	A06g03350.2_BraZ1	Eudicot(VIII-A)
A06g03350.2_BraZ1|A06p03350.2_BraZ1	1136	A	0.4051	A06g03350.2_BraZ1|A06p03350.2_BraZ1	A06g03350.2_BraZ1	Eudicot(VIII-A)
A06g03350.2_BraZ1|A06p03350.2_BraZ1	1137	E	0.3356	A06g03350.2_BraZ1|A06p03350.2_BraZ1	A06g03350.2_BraZ1	Eudicot(VIII-A)
A06g03350.2_BraZ1|A06p03350.2_BraZ1	1138	R	0.4017	A06g03350.2_BraZ1|A06p03350.2_BraZ1	A06g03350.2_BraZ1	Eudicot(VIII-A)
A06g03350.2_BraZ1|A06p03350.2_BraZ1	1139	V	0.3983	A06g03350.2_BraZ1|A06p03350.2_BraZ1	A06g03350.2_BraZ1	Eudicot(VIII-A)
A06g03350.2_BraZ1|A06p03350.2_BraZ1	1140	K	0.4051	A06g03350.2_BraZ1|A06p03350.2_BraZ1	A06g03350.2_BraZ1	Eudicot(VIII-A)
A06g03350.2_BraZ1|A06p03350.2_BraZ1	1141	M	0.3948	A06g03350.2_BraZ1|A06p03350.2_BraZ1	A06g03350.2_BraZ1	Eudicot(VIII-A)
A06g03350.2_BraZ1|A06p03350.2_BraZ1	1142	K	0.2918	A06g03350.2_BraZ1|A06p03350.2_BraZ1	A06g03350.2_BraZ1	Eudicot(VIII-A)
A06g03350.2_BraZ1|A06p03350.2_BraZ1	1143	W	0.2645	A06g03350.2_BraZ1|A06p03350.2_BraZ1	A06g03350.2_BraZ1	Eudicot(VIII-A)
A06g03350.2_BraZ1|A06p03350.2_BraZ1	1144	W	0.2364	A06g03350.2_BraZ1|A06p03350.2_BraZ1	A06g03350.2_BraZ1	Eudicot(VIII-A)
A06g03350.2_BraZ1|A06p03350.2_BraZ1	1145	G	0.2034	A06g03350.2_BraZ1|A06p03350.2_BraZ1	A06g03350.2_BraZ1	Eudicot(VIII-A)
A06g03350.2_BraZ1|A06p03350.2_BraZ1	1146	R	0.1759	A06g03350.2_BraZ1|A06p03350.2_BraZ1	A06g03350.2_BraZ1	Eudicot(VIII-A)
A06g03350.2_BraZ1|A06p03350.2_BraZ1	1147	L	0.1671	A06g03350.2_BraZ1|A06p03350.2_BraZ1	A06g03350.2_BraZ1	Eudicot(VIII-A)
A06g03350.2_BraZ1|A06p03350.2_BraZ1	1148	K	0.1323	A06g03350.2_BraZ1|A06p03350.2_BraZ1	A06g03350.2_BraZ1	Eudicot(VIII-A)
A06g03350.2_BraZ1|A06p03350.2_BraZ1	1149	S	0.1048	A06g03350.2_BraZ1|A06p03350.2_BraZ1	A06g03350.2_BraZ1	Eudicot(VIII-A)
A06g03350.2_BraZ1|A06p03350.2_BraZ1	1150	T	0.1298	A06g03350.2_BraZ1|A06p03350.2_BraZ1	A06g03350.2_BraZ1	Eudicot(VIII-A)
A06g03350.2_BraZ1|A06p03350.2_BraZ1	1151	R	0.0967	A06g03350.2_BraZ1|A06p03350.2_BraZ1	A06g03350.2_BraZ1	Eudicot(VIII-A)
A06g03350.2_BraZ1|A06p03350.2_BraZ1	1152	F	0.0888	A06g03350.2_BraZ1|A06p03350.2_BraZ1	A06g03350.2_BraZ1	Eudicot(VIII-A)
A10g12120.2_BraZ1|A10p12120.2_BraZ1	1	M	0.6136	A10g12120.2_BraZ1|A10p12120.2_BraZ1	A10g12120.2_BraZ1	Eudicot(VIII-B)
A10g12120.2_BraZ1|A10p12120.2_BraZ1	2	M	0.5296	A10g12120.2_BraZ1|A10p12120.2_BraZ1	A10g12120.2_BraZ1	Eudicot(VIII-B)
A10g12120.2_BraZ1|A10p12120.2_BraZ1	3	L	0.5533	A10g12120.2_BraZ1|A10p12120.2_BraZ1	A10g12120.2_BraZ1	Eudicot(VIII-B)
A10g12120.2_BraZ1|A10p12120.2_BraZ1	4	S	0.5807	A10g12120.2_BraZ1|A10p12120.2_BraZ1	A10g12120.2_BraZ1	Eudicot(VIII-B)
A10g12120.2_BraZ1|A10p12120.2_BraZ1	5	A	0.5951	A10g12120.2_BraZ1|A10p12120.2_BraZ1	A10g12120.2_BraZ1	Eudicot(VIII-B)
A10g12120.2_BraZ1|A10p12120.2_BraZ1	6	S	0.5342	A10g12120.2_BraZ1|A10p12120.2_BraZ1	A10g12120.2_BraZ1	Eudicot(VIII-B)
A10g12120.2_BraZ1|A10p12120.2_BraZ1	7	L	0.5533	A10g12120.2_BraZ1|A10p12120.2_BraZ1	A10g12120.2_BraZ1	Eudicot(VIII-B)
A10g12120.2_BraZ1|A10p12120.2_BraZ1	8	A	0.5758	A10g12120.2_BraZ1|A10p12120.2_BraZ1	A10g12120.2_BraZ1	Eudicot(VIII-B)
A10g12120.2_BraZ1|A10p12120.2_BraZ1	9	K	0.5296	A10g12120.2_BraZ1|A10p12120.2_BraZ1	A10g12120.2_BraZ1	Eudicot(VIII-B)
A10g12120.2_BraZ1|A10p12120.2_BraZ1	10	S	0.5456	A10g12120.2_BraZ1|A10p12120.2_BraZ1	A10g12120.2_BraZ1	Eudicot(VIII-B)
A10g12120.2_BraZ1|A10p12120.2_BraZ1	11	S	0.5807	A10g12120.2_BraZ1|A10p12120.2_BraZ1	A10g12120.2_BraZ1	Eudicot(VIII-B)
A10g12120.2_BraZ1|A10p12120.2_BraZ1	12	L	0.5758	A10g12120.2_BraZ1|A10p12120.2_BraZ1	A10g12120.2_BraZ1	Eudicot(VIII-B)
A10g12120.2_BraZ1|A10p12120.2_BraZ1	13	E	0.5951	A10g12120.2_BraZ1|A10p12120.2_BraZ1	A10g12120.2_BraZ1	Eudicot(VIII-B)
A10g12120.2_BraZ1|A10p12120.2_BraZ1	14	E	0.6712	A10g12120.2_BraZ1|A10p12120.2_BraZ1	A10g12120.2_BraZ1	Eudicot(VIII-B)
A10g12120.2_BraZ1|A10p12120.2_BraZ1	15	M	0.5854	A10g12120.2_BraZ1|A10p12120.2_BraZ1	A10g12120.2_BraZ1	Eudicot(VIII-B)
A10g12120.2_BraZ1|A10p12120.2_BraZ1	16	L	0.6227	A10g12120.2_BraZ1|A10p12120.2_BraZ1	A10g12120.2_BraZ1	Eudicot(VIII-B)
A10g12120.2_BraZ1|A10p12120.2_BraZ1	17	E	0.6375	A10g12120.2_BraZ1|A10p12120.2_BraZ1	A10g12120.2_BraZ1	Eudicot(VIII-B)
A10g12120.2_BraZ1|A10p12120.2_BraZ1	18	S	0.7163	A10g12120.2_BraZ1|A10p12120.2_BraZ1	A10g12120.2_BraZ1	Eudicot(VIII-B)
A10g12120.2_BraZ1|A10p12120.2_BraZ1	19	L	0.7718	A10g12120.2_BraZ1|A10p12120.2_BraZ1	A10g12120.2_BraZ1	Eudicot(VIII-B)
A10g12120.2_BraZ1|A10p12120.2_BraZ1	20	R	0.7672	A10g12120.2_BraZ1|A10p12120.2_BraZ1	A10g12120.2_BraZ1	Eudicot(VIII-B)
A10g12120.2_BraZ1|A10p12120.2_BraZ1	21	Q	0.7799	A10g12120.2_BraZ1|A10p12120.2_BraZ1	A10g12120.2_BraZ1	Eudicot(VIII-B)
A10g12120.2_BraZ1|A10p12120.2_BraZ1	22	K	0.708	A10g12120.2_BraZ1|A10p12120.2_BraZ1	A10g12120.2_BraZ1	Eudicot(VIII-B)
A10g12120.2_BraZ1|A10p12120.2_BraZ1	23	D	0.8013	A10g12120.2_BraZ1|A10p12120.2_BraZ1	A10g12120.2_BraZ1	Eudicot(VIII-B)
A10g12120.2_BraZ1|A10p12120.2_BraZ1	24	E	0.8313	A10g12120.2_BraZ1|A10p12120.2_BraZ1	A10g12120.2_BraZ1	Eudicot(VIII-B)
A10g12120.2_BraZ1|A10p12120.2_BraZ1	25	C	0.8162	A10g12120.2_BraZ1|A10p12120.2_BraZ1	A10g12120.2_BraZ1	Eudicot(VIII-B)
A10g12120.2_BraZ1|A10p12120.2_BraZ1	26	Q	0.7718	A10g12120.2_BraZ1|A10p12120.2_BraZ1	A10g12120.2_BraZ1	Eudicot(VIII-B)
A10g12120.2_BraZ1|A10p12120.2_BraZ1	27	Q	0.853	A10g12120.2_BraZ1|A10p12120.2_BraZ1	A10g12120.2_BraZ1	Eudicot(VIII-B)
A10g12120.2_BraZ1|A10p12120.2_BraZ1	28	Q	0.853	A10g12120.2_BraZ1|A10p12120.2_BraZ1	A10g12120.2_BraZ1	Eudicot(VIII-B)
A10g12120.2_BraZ1|A10p12120.2_BraZ1	29	P	0.853	A10g12120.2_BraZ1|A10p12120.2_BraZ1	A10g12120.2_BraZ1	Eudicot(VIII-B)
A10g12120.2_BraZ1|A10p12120.2_BraZ1	30	R	0.9106	A10g12120.2_BraZ1|A10p12120.2_BraZ1	A10g12120.2_BraZ1	Eudicot(VIII-B)
A10g12120.2_BraZ1|A10p12120.2_BraZ1	31	D	0.9151	A10g12120.2_BraZ1|A10p12120.2_BraZ1	A10g12120.2_BraZ1	Eudicot(VIII-B)
A10g12120.2_BraZ1|A10p12120.2_BraZ1	32	I	0.9057	A10g12120.2_BraZ1|A10p12120.2_BraZ1	A10g12120.2_BraZ1	Eudicot(VIII-B)
A10g12120.2_BraZ1|A10p12120.2_BraZ1	33	P	0.9039	A10g12120.2_BraZ1|A10p12120.2_BraZ1	A10g12120.2_BraZ1	Eudicot(VIII-B)
A10g12120.2_BraZ1|A10p12120.2_BraZ1	34	P	0.8872	A10g12120.2_BraZ1|A10p12120.2_BraZ1	A10g12120.2_BraZ1	Eudicot(VIII-B)
A10g12120.2_BraZ1|A10p12120.2_BraZ1	35	A	0.8853	A10g12120.2_BraZ1|A10p12120.2_BraZ1	A10g12120.2_BraZ1	Eudicot(VIII-B)
A10g12120.2_BraZ1|A10p12120.2_BraZ1	36	L	0.8942	A10g12120.2_BraZ1|A10p12120.2_BraZ1	A10g12120.2_BraZ1	Eudicot(VIII-B)
A10g12120.2_BraZ1|A10p12120.2_BraZ1	37	P	0.9039	A10g12120.2_BraZ1|A10p12120.2_BraZ1	A10g12120.2_BraZ1	Eudicot(VIII-B)
A10g12120.2_BraZ1|A10p12120.2_BraZ1	38	S	0.8942	A10g12120.2_BraZ1|A10p12120.2_BraZ1	A10g12120.2_BraZ1	Eudicot(VIII-B)
A10g12120.2_BraZ1|A10p12120.2_BraZ1	39	R	0.8765	A10g12120.2_BraZ1|A10p12120.2_BraZ1	A10g12120.2_BraZ1	Eudicot(VIII-B)
A10g12120.2_BraZ1|A10p12120.2_BraZ1	40	P	0.8493	A10g12120.2_BraZ1|A10p12120.2_BraZ1	A10g12120.2_BraZ1	Eudicot(VIII-B)
A10g12120.2_BraZ1|A10p12120.2_BraZ1	41	T	0.8462	A10g12120.2_BraZ1|A10p12120.2_BraZ1	A10g12120.2_BraZ1	Eudicot(VIII-B)
A10g12120.2_BraZ1|A10p12120.2_BraZ1	42	S	0.8343	A10g12120.2_BraZ1|A10p12120.2_BraZ1	A10g12120.2_BraZ1	Eudicot(VIII-B)
A10g12120.2_BraZ1|A10p12120.2_BraZ1	43	R	0.8375	A10g12120.2_BraZ1|A10p12120.2_BraZ1	A10g12120.2_BraZ1	Eudicot(VIII-B)
A10g12120.2_BraZ1|A10p12120.2_BraZ1	44	A	0.8375	A10g12120.2_BraZ1|A10p12120.2_BraZ1	A10g12120.2_BraZ1	Eudicot(VIII-B)
A10g12120.2_BraZ1|A10p12120.2_BraZ1	45	R	0.7916	A10g12120.2_BraZ1|A10p12120.2_BraZ1	A10g12120.2_BraZ1	Eudicot(VIII-B)
A10g12120.2_BraZ1|A10p12120.2_BraZ1	46	L	0.8162	A10g12120.2_BraZ1|A10p12120.2_BraZ1	A10g12120.2_BraZ1	Eudicot(VIII-B)
A10g12120.2_BraZ1|A10p12120.2_BraZ1	47	P	0.7799	A10g12120.2_BraZ1|A10p12120.2_BraZ1	A10g12120.2_BraZ1	Eudicot(VIII-B)
A10g12120.2_BraZ1|A10p12120.2_BraZ1	48	S	0.7415	A10g12120.2_BraZ1|A10p12120.2_BraZ1	A10g12120.2_BraZ1	Eudicot(VIII-B)
A10g12120.2_BraZ1|A10p12120.2_BraZ1	49	A	0.6806	A10g12120.2_BraZ1|A10p12120.2_BraZ1	A10g12120.2_BraZ1	Eudicot(VIII-B)
A10g12120.2_BraZ1|A10p12120.2_BraZ1	50	R	0.6806	A10g12120.2_BraZ1|A10p12120.2_BraZ1	A10g12120.2_BraZ1	Eudicot(VIII-B)
A10g12120.2_BraZ1|A10p12120.2_BraZ1	51	R	0.6427	A10g12120.2_BraZ1|A10p12120.2_BraZ1	A10g12120.2_BraZ1	Eudicot(VIII-B)
A10g12120.2_BraZ1|A10p12120.2_BraZ1	52	S	0.5707	A10g12120.2_BraZ1|A10p12120.2_BraZ1	A10g12120.2_BraZ1	Eudicot(VIII-B)
A10g12120.2_BraZ1|A10p12120.2_BraZ1	53	L	0.4979	A10g12120.2_BraZ1|A10p12120.2_BraZ1	A10g12120.2_BraZ1	Eudicot(VIII-B)
A10g12120.2_BraZ1|A10p12120.2_BraZ1	54	P	0.5017	A10g12120.2_BraZ1|A10p12120.2_BraZ1	A10g12120.2_BraZ1	Eudicot(VIII-B)
A10g12120.2_BraZ1|A10p12120.2_BraZ1	55	A	0.5254	A10g12120.2_BraZ1|A10p12120.2_BraZ1	A10g12120.2_BraZ1	Eudicot(VIII-B)
A10g12120.2_BraZ1|A10p12120.2_BraZ1	56	N	0.5382	A10g12120.2_BraZ1|A10p12120.2_BraZ1	A10g12120.2_BraZ1	Eudicot(VIII-B)
A10g12120.2_BraZ1|A10p12120.2_BraZ1	57	F	0.6136	A10g12120.2_BraZ1|A10p12120.2_BraZ1	A10g12120.2_BraZ1	Eudicot(VIII-B)
A10g12120.2_BraZ1|A10p12120.2_BraZ1	58	S	0.5854	A10g12120.2_BraZ1|A10p12120.2_BraZ1	A10g12120.2_BraZ1	Eudicot(VIII-B)
A10g12120.2_BraZ1|A10p12120.2_BraZ1	59	V	0.5992	A10g12120.2_BraZ1|A10p12120.2_BraZ1	A10g12120.2_BraZ1	Eudicot(VIII-B)
A10g12120.2_BraZ1|A10p12120.2_BraZ1	60	S	0.6227	A10g12120.2_BraZ1|A10p12120.2_BraZ1	A10g12120.2_BraZ1	Eudicot(VIII-B)
A10g12120.2_BraZ1|A10p12120.2_BraZ1	61	S	0.6269	A10g12120.2_BraZ1|A10p12120.2_BraZ1	A10g12120.2_BraZ1	Eudicot(VIII-B)
A10g12120.2_BraZ1|A10p12120.2_BraZ1	62	V	0.5665	A10g12120.2_BraZ1|A10p12120.2_BraZ1	A10g12120.2_BraZ1	Eudicot(VIII-B)
A10g12120.2_BraZ1|A10p12120.2_BraZ1	63	I	0.5456	A10g12120.2_BraZ1|A10p12120.2_BraZ1	A10g12120.2_BraZ1	Eudicot(VIII-B)
A10g12120.2_BraZ1|A10p12120.2_BraZ1	64	E	0.6136	A10g12120.2_BraZ1|A10p12120.2_BraZ1	A10g12120.2_BraZ1	Eudicot(VIII-B)
A10g12120.2_BraZ1|A10p12120.2_BraZ1	65	D	0.5707	A10g12120.2_BraZ1|A10p12120.2_BraZ1	A10g12120.2_BraZ1	Eudicot(VIII-B)
A10g12120.2_BraZ1|A10p12120.2_BraZ1	66	Q	0.5854	A10g12120.2_BraZ1|A10p12120.2_BraZ1	A10g12120.2_BraZ1	Eudicot(VIII-B)
A10g12120.2_BraZ1|A10p12120.2_BraZ1	67	N	0.5807	A10g12120.2_BraZ1|A10p12120.2_BraZ1	A10g12120.2_BraZ1	Eudicot(VIII-B)
A10g12120.2_BraZ1|A10p12120.2_BraZ1	68	Q	0.7289	A10g12120.2_BraZ1|A10p12120.2_BraZ1	A10g12120.2_BraZ1	Eudicot(VIII-B)
A10g12120.2_BraZ1|A10p12120.2_BraZ1	69	N	0.7289	A10g12120.2_BraZ1|A10p12120.2_BraZ1	A10g12120.2_BraZ1	Eudicot(VIII-B)
A10g12120.2_BraZ1|A10p12120.2_BraZ1	70	G	0.7672	A10g12120.2_BraZ1|A10p12120.2_BraZ1	A10g12120.2_BraZ1	Eudicot(VIII-B)
A10g12120.2_BraZ1|A10p12120.2_BraZ1	71	S	0.7718	A10g12120.2_BraZ1|A10p12120.2_BraZ1	A10g12120.2_BraZ1	Eudicot(VIII-B)
A10g12120.2_BraZ1|A10p12120.2_BraZ1	72	V	0.7799	A10g12120.2_BraZ1|A10p12120.2_BraZ1	A10g12120.2_BraZ1	Eudicot(VIII-B)
A10g12120.2_BraZ1|A10p12120.2_BraZ1	73	A	0.8235	A10g12120.2_BraZ1|A10p12120.2_BraZ1	A10g12120.2_BraZ1	Eudicot(VIII-B)
A10g12120.2_BraZ1|A10p12120.2_BraZ1	74	S	0.8765	A10g12120.2_BraZ1|A10p12120.2_BraZ1	A10g12120.2_BraZ1	Eudicot(VIII-B)
A10g12120.2_BraZ1|A10p12120.2_BraZ1	75	S	0.8741	A10g12120.2_BraZ1|A10p12120.2_BraZ1	A10g12120.2_BraZ1	Eudicot(VIII-B)
A10g12120.2_BraZ1|A10p12120.2_BraZ1	76	R	0.8623	A10g12120.2_BraZ1|A10p12120.2_BraZ1	A10g12120.2_BraZ1	Eudicot(VIII-B)
A10g12120.2_BraZ1|A10p12120.2_BraZ1	77	Q	0.8623	A10g12120.2_BraZ1|A10p12120.2_BraZ1	A10g12120.2_BraZ1	Eudicot(VIII-B)
A10g12120.2_BraZ1|A10p12120.2_BraZ1	78	P	0.8493	A10g12120.2_BraZ1|A10p12120.2_BraZ1	A10g12120.2_BraZ1	Eudicot(VIII-B)
A10g12120.2_BraZ1|A10p12120.2_BraZ1	79	E	0.853	A10g12120.2_BraZ1|A10p12120.2_BraZ1	A10g12120.2_BraZ1	Eudicot(VIII-B)
A10g12120.2_BraZ1|A10p12120.2_BraZ1	80	A	0.7755	A10g12120.2_BraZ1|A10p12120.2_BraZ1	A10g12120.2_BraZ1	Eudicot(VIII-B)
A10g12120.2_BraZ1|A10p12120.2_BraZ1	81	E	0.7672	A10g12120.2_BraZ1|A10p12120.2_BraZ1	A10g12120.2_BraZ1	Eudicot(VIII-B)
A10g12120.2_BraZ1|A10p12120.2_BraZ1	82	G	0.708	A10g12120.2_BraZ1|A10p12120.2_BraZ1	A10g12120.2_BraZ1	Eudicot(VIII-B)
A10g12120.2_BraZ1|A10p12120.2_BraZ1	83	K	0.7595	A10g12120.2_BraZ1|A10p12120.2_BraZ1	A10g12120.2_BraZ1	Eudicot(VIII-B)
A10g12120.2_BraZ1|A10p12120.2_BraZ1	84	R	0.7718	A10g12120.2_BraZ1|A10p12120.2_BraZ1	A10g12120.2_BraZ1	Eudicot(VIII-B)
A10g12120.2_BraZ1|A10p12120.2_BraZ1	85	R	0.7672	A10g12120.2_BraZ1|A10p12120.2_BraZ1	A10g12120.2_BraZ1	Eudicot(VIII-B)
A10g12120.2_BraZ1|A10p12120.2_BraZ1	86	K	0.7672	A10g12120.2_BraZ1|A10p12120.2_BraZ1	A10g12120.2_BraZ1	Eudicot(VIII-B)
A10g12120.2_BraZ1|A10p12120.2_BraZ1	87	E	0.6576	A10g12120.2_BraZ1|A10p12120.2_BraZ1	A10g12120.2_BraZ1	Eudicot(VIII-B)
A10g12120.2_BraZ1|A10p12120.2_BraZ1	88	K	0.6576	A10g12120.2_BraZ1|A10p12120.2_BraZ1	A10g12120.2_BraZ1	Eudicot(VIII-B)
A10g12120.2_BraZ1|A10p12120.2_BraZ1	89	D	0.6136	A10g12120.2_BraZ1|A10p12120.2_BraZ1	A10g12120.2_BraZ1	Eudicot(VIII-B)
A10g12120.2_BraZ1|A10p12120.2_BraZ1	90	L	0.6043	A10g12120.2_BraZ1|A10p12120.2_BraZ1	A10g12120.2_BraZ1	Eudicot(VIII-B)
A10g12120.2_BraZ1|A10p12120.2_BraZ1	91	R	0.6183	A10g12120.2_BraZ1|A10p12120.2_BraZ1	A10g12120.2_BraZ1	Eudicot(VIII-B)
A10g12120.2_BraZ1|A10p12120.2_BraZ1	92	V	0.5951	A10g12120.2_BraZ1|A10p12120.2_BraZ1	A10g12120.2_BraZ1	Eudicot(VIII-B)
A10g12120.2_BraZ1|A10p12120.2_BraZ1	93	K	0.5854	A10g12120.2_BraZ1|A10p12120.2_BraZ1	A10g12120.2_BraZ1	Eudicot(VIII-B)
A10g12120.2_BraZ1|A10p12120.2_BraZ1	94	R	0.5807	A10g12120.2_BraZ1|A10p12120.2_BraZ1	A10g12120.2_BraZ1	Eudicot(VIII-B)
A10g12120.2_BraZ1|A10p12120.2_BraZ1	95	K	0.5951	A10g12120.2_BraZ1|A10p12120.2_BraZ1	A10g12120.2_BraZ1	Eudicot(VIII-B)
A10g12120.2_BraZ1|A10p12120.2_BraZ1	96	S	0.6043	A10g12120.2_BraZ1|A10p12120.2_BraZ1	A10g12120.2_BraZ1	Eudicot(VIII-B)
A10g12120.2_BraZ1|A10p12120.2_BraZ1	97	F	0.6482	A10g12120.2_BraZ1|A10p12120.2_BraZ1	A10g12120.2_BraZ1	Eudicot(VIII-B)
A10g12120.2_BraZ1|A10p12120.2_BraZ1	98	G	0.6375	A10g12120.2_BraZ1|A10p12120.2_BraZ1	A10g12120.2_BraZ1	Eudicot(VIII-B)
A10g12120.2_BraZ1|A10p12120.2_BraZ1	99	S	0.6427	A10g12120.2_BraZ1|A10p12120.2_BraZ1	A10g12120.2_BraZ1	Eudicot(VIII-B)
A10g12120.2_BraZ1|A10p12120.2_BraZ1	100	K	0.6322	A10g12120.2_BraZ1|A10p12120.2_BraZ1	A10g12120.2_BraZ1	Eudicot(VIII-B)
A10g12120.2_BraZ1|A10p12120.2_BraZ1	101	K	0.708	A10g12120.2_BraZ1|A10p12120.2_BraZ1	A10g12120.2_BraZ1	Eudicot(VIII-B)
A10g12120.2_BraZ1|A10p12120.2_BraZ1	102	M	0.7505	A10g12120.2_BraZ1|A10p12120.2_BraZ1	A10g12120.2_BraZ1	Eudicot(VIII-B)
A10g12120.2_BraZ1|A10p12120.2_BraZ1	103	R	0.725	A10g12120.2_BraZ1|A10p12120.2_BraZ1	A10g12120.2_BraZ1	Eudicot(VIII-B)
A10g12120.2_BraZ1|A10p12120.2_BraZ1	104	R	0.712	A10g12120.2_BraZ1|A10p12120.2_BraZ1	A10g12120.2_BraZ1	Eudicot(VIII-B)
A10g12120.2_BraZ1|A10p12120.2_BraZ1	105	T	0.6948	A10g12120.2_BraZ1|A10p12120.2_BraZ1	A10g12120.2_BraZ1	Eudicot(VIII-B)
A10g12120.2_BraZ1|A10p12120.2_BraZ1	106	G	0.708	A10g12120.2_BraZ1|A10p12120.2_BraZ1	A10g12120.2_BraZ1	Eudicot(VIII-B)
A10g12120.2_BraZ1|A10p12120.2_BraZ1	107	P	0.7036	A10g12120.2_BraZ1|A10p12120.2_BraZ1	A10g12120.2_BraZ1	Eudicot(VIII-B)
A10g12120.2_BraZ1|A10p12120.2_BraZ1	108	S	0.8125	A10g12120.2_BraZ1|A10p12120.2_BraZ1	A10g12120.2_BraZ1	Eudicot(VIII-B)
A10g12120.2_BraZ1|A10p12120.2_BraZ1	109	S	0.8125	A10g12120.2_BraZ1|A10p12120.2_BraZ1	A10g12120.2_BraZ1	Eudicot(VIII-B)
A10g12120.2_BraZ1|A10p12120.2_BraZ1	110	E	0.8279	A10g12120.2_BraZ1|A10p12120.2_BraZ1	A10g12120.2_BraZ1	Eudicot(VIII-B)
A10g12120.2_BraZ1|A10p12120.2_BraZ1	111	S	0.8343	A10g12120.2_BraZ1|A10p12120.2_BraZ1	A10g12120.2_BraZ1	Eudicot(VIII-B)
A10g12120.2_BraZ1|A10p12120.2_BraZ1	112	P	0.8462	A10g12120.2_BraZ1|A10p12120.2_BraZ1	A10g12120.2_BraZ1	Eudicot(VIII-B)
A10g12120.2_BraZ1|A10p12120.2_BraZ1	113	Y	0.8655	A10g12120.2_BraZ1|A10p12120.2_BraZ1	A10g12120.2_BraZ1	Eudicot(VIII-B)
A10g12120.2_BraZ1|A10p12120.2_BraZ1	114	A	0.8162	A10g12120.2_BraZ1|A10p12120.2_BraZ1	A10g12120.2_BraZ1	Eudicot(VIII-B)
A10g12120.2_BraZ1|A10p12120.2_BraZ1	115	A	0.7629	A10g12120.2_BraZ1|A10p12120.2_BraZ1	A10g12120.2_BraZ1	Eudicot(VIII-B)
A10g12120.2_BraZ1|A10p12120.2_BraZ1	116	E	0.7505	A10g12120.2_BraZ1|A10p12120.2_BraZ1	A10g12120.2_BraZ1	Eudicot(VIII-B)
A10g12120.2_BraZ1|A10p12120.2_BraZ1	117	K	0.6755	A10g12120.2_BraZ1|A10p12120.2_BraZ1	A10g12120.2_BraZ1	Eudicot(VIII-B)
A10g12120.2_BraZ1|A10p12120.2_BraZ1	118	E	0.6427	A10g12120.2_BraZ1|A10p12120.2_BraZ1	A10g12120.2_BraZ1	Eudicot(VIII-B)
A10g12120.2_BraZ1|A10p12120.2_BraZ1	119	E	0.6183	A10g12120.2_BraZ1|A10p12120.2_BraZ1	A10g12120.2_BraZ1	Eudicot(VIII-B)
A10g12120.2_BraZ1|A10p12120.2_BraZ1	120	D	0.6136	A10g12120.2_BraZ1|A10p12120.2_BraZ1	A10g12120.2_BraZ1	Eudicot(VIII-B)
A10g12120.2_BraZ1|A10p12120.2_BraZ1	121	E	0.5342	A10g12120.2_BraZ1|A10p12120.2_BraZ1	A10g12120.2_BraZ1	Eudicot(VIII-B)
A10g12120.2_BraZ1|A10p12120.2_BraZ1	122	E	0.5342	A10g12120.2_BraZ1|A10p12120.2_BraZ1	A10g12120.2_BraZ1	Eudicot(VIII-B)
A10g12120.2_BraZ1|A10p12120.2_BraZ1	123	E	0.5296	A10g12120.2_BraZ1|A10p12120.2_BraZ1	A10g12120.2_BraZ1	Eudicot(VIII-B)
A10g12120.2_BraZ1|A10p12120.2_BraZ1	124	V	0.5456	A10g12120.2_BraZ1|A10p12120.2_BraZ1	A10g12120.2_BraZ1	Eudicot(VIII-B)
A10g12120.2_BraZ1|A10p12120.2_BraZ1	125	V	0.5707	A10g12120.2_BraZ1|A10p12120.2_BraZ1	A10g12120.2_BraZ1	Eudicot(VIII-B)
A10g12120.2_BraZ1|A10p12120.2_BraZ1	126	K	0.5992	A10g12120.2_BraZ1|A10p12120.2_BraZ1	A10g12120.2_BraZ1	Eudicot(VIII-B)
A10g12120.2_BraZ1|A10p12120.2_BraZ1	127	V	0.5992	A10g12120.2_BraZ1|A10p12120.2_BraZ1	A10g12120.2_BraZ1	Eudicot(VIII-B)
A10g12120.2_BraZ1|A10p12120.2_BraZ1	128	T	0.5992	A10g12120.2_BraZ1|A10p12120.2_BraZ1	A10g12120.2_BraZ1	Eudicot(VIII-B)
A10g12120.2_BraZ1|A10p12120.2_BraZ1	129	A	0.6269	A10g12120.2_BraZ1|A10p12120.2_BraZ1	A10g12120.2_BraZ1	Eudicot(VIII-B)
A10g12120.2_BraZ1|A10p12120.2_BraZ1	130	K	0.6322	A10g12120.2_BraZ1|A10p12120.2_BraZ1	A10g12120.2_BraZ1	Eudicot(VIII-B)
A10g12120.2_BraZ1|A10p12120.2_BraZ1	131	V	0.4979	A10g12120.2_BraZ1|A10p12120.2_BraZ1	A10g12120.2_BraZ1	Eudicot(VIII-B)
A10g12120.2_BraZ1|A10p12120.2_BraZ1	132	S	0.5055	A10g12120.2_BraZ1|A10p12120.2_BraZ1	A10g12120.2_BraZ1	Eudicot(VIII-B)
A10g12120.2_BraZ1|A10p12120.2_BraZ1	133	P	0.5139	A10g12120.2_BraZ1|A10p12120.2_BraZ1	A10g12120.2_BraZ1	Eudicot(VIII-B)
A10g12120.2_BraZ1|A10p12120.2_BraZ1	134	V	0.5211	A10g12120.2_BraZ1|A10p12120.2_BraZ1	A10g12120.2_BraZ1	Eudicot(VIII-B)
A10g12120.2_BraZ1|A10p12120.2_BraZ1	135	E	0.5139	A10g12120.2_BraZ1|A10p12120.2_BraZ1	A10g12120.2_BraZ1	Eudicot(VIII-B)
A10g12120.2_BraZ1|A10p12120.2_BraZ1	136	E	0.5951	A10g12120.2_BraZ1|A10p12120.2_BraZ1	A10g12120.2_BraZ1	Eudicot(VIII-B)
A10g12120.2_BraZ1|A10p12120.2_BraZ1	137	Q	0.5055	A10g12120.2_BraZ1|A10p12120.2_BraZ1	A10g12120.2_BraZ1	Eudicot(VIII-B)
A10g12120.2_BraZ1|A10p12120.2_BraZ1	138	K	0.4652	A10g12120.2_BraZ1|A10p12120.2_BraZ1	A10g12120.2_BraZ1	Eudicot(VIII-B)
A10g12120.2_BraZ1|A10p12120.2_BraZ1	139	P	0.3807	A10g12120.2_BraZ1|A10p12120.2_BraZ1	A10g12120.2_BraZ1	Eudicot(VIII-B)
A10g12120.2_BraZ1|A10p12120.2_BraZ1	140	E	0.391	A10g12120.2_BraZ1|A10p12120.2_BraZ1	A10g12120.2_BraZ1	Eudicot(VIII-B)
A10g12120.2_BraZ1|A10p12120.2_BraZ1	141	W	0.391	A10g12120.2_BraZ1|A10p12120.2_BraZ1	A10g12120.2_BraZ1	Eudicot(VIII-B)
A10g12120.2_BraZ1|A10p12120.2_BraZ1	142	N	0.4409	A10g12120.2_BraZ1|A10p12120.2_BraZ1	A10g12120.2_BraZ1	Eudicot(VIII-B)
A10g12120.2_BraZ1|A10p12120.2_BraZ1	143	D	0.3667	A10g12120.2_BraZ1|A10p12120.2_BraZ1	A10g12120.2_BraZ1	Eudicot(VIII-B)
A10g12120.2_BraZ1|A10p12120.2_BraZ1	144	N	0.3356	A10g12120.2_BraZ1|A10p12120.2_BraZ1	A10g12120.2_BraZ1	Eudicot(VIII-B)
A10g12120.2_BraZ1|A10p12120.2_BraZ1	145	V	0.3321	A10g12120.2_BraZ1|A10p12120.2_BraZ1	A10g12120.2_BraZ1	Eudicot(VIII-B)
A10g12120.2_BraZ1|A10p12120.2_BraZ1	146	D	0.2364	A10g12120.2_BraZ1|A10p12120.2_BraZ1	A10g12120.2_BraZ1	Eudicot(VIII-B)
A10g12120.2_BraZ1|A10p12120.2_BraZ1	147	Y	0.1759	A10g12120.2_BraZ1|A10p12120.2_BraZ1	A10g12120.2_BraZ1	Eudicot(VIII-B)
A10g12120.2_BraZ1|A10p12120.2_BraZ1	148	F	0.1671	A10g12120.2_BraZ1|A10p12120.2_BraZ1	A10g12120.2_BraZ1	Eudicot(VIII-B)
A10g12120.2_BraZ1|A10p12120.2_BraZ1	149	I	0.1251	A10g12120.2_BraZ1|A10p12120.2_BraZ1	A10g12120.2_BraZ1	Eudicot(VIII-B)
A10g12120.2_BraZ1|A10p12120.2_BraZ1	150	K	0.0909	A10g12120.2_BraZ1|A10p12120.2_BraZ1	A10g12120.2_BraZ1	Eudicot(VIII-B)
A10g12120.2_BraZ1|A10p12120.2_BraZ1	151	K	0.0948	A10g12120.2_BraZ1|A10p12120.2_BraZ1	A10g12120.2_BraZ1	Eudicot(VIII-B)
A10g12120.2_BraZ1|A10p12120.2_BraZ1	152	K	0.1583	A10g12120.2_BraZ1|A10p12120.2_BraZ1	A10g12120.2_BraZ1	Eudicot(VIII-B)
A10g12120.2_BraZ1|A10p12120.2_BraZ1	153	L	0.1528	A10g12120.2_BraZ1|A10p12120.2_BraZ1	A10g12120.2_BraZ1	Eudicot(VIII-B)
A10g12120.2_BraZ1|A10p12120.2_BraZ1	154	R	0.087	A10g12120.2_BraZ1|A10p12120.2_BraZ1	A10g12120.2_BraZ1	Eudicot(VIII-B)
A10g12120.2_BraZ1|A10p12120.2_BraZ1	155	V	0.0835	A10g12120.2_BraZ1|A10p12120.2_BraZ1	A10g12120.2_BraZ1	Eudicot(VIII-B)
A10g12120.2_BraZ1|A10p12120.2_BraZ1	156	W	0.0765	A10g12120.2_BraZ1|A10p12120.2_BraZ1	A10g12120.2_BraZ1	Eudicot(VIII-B)
A10g12120.2_BraZ1|A10p12120.2_BraZ1	157	C	0.0719	A10g12120.2_BraZ1|A10p12120.2_BraZ1	A10g12120.2_BraZ1	Eudicot(VIII-B)
A10g12120.2_BraZ1|A10p12120.2_BraZ1	158	R	0.107	A10g12120.2_BraZ1|A10p12120.2_BraZ1	A10g12120.2_BraZ1	Eudicot(VIII-B)
A10g12120.2_BraZ1|A10p12120.2_BraZ1	159	V	0.1184	A10g12120.2_BraZ1|A10p12120.2_BraZ1	A10g12120.2_BraZ1	Eudicot(VIII-B)
A10g12120.2_BraZ1|A10p12120.2_BraZ1	160	A	0.1823	A10g12120.2_BraZ1|A10p12120.2_BraZ1	A10g12120.2_BraZ1	Eudicot(VIII-B)
A10g12120.2_BraZ1|A10p12120.2_BraZ1	161	N	0.1852	A10g12120.2_BraZ1|A10p12120.2_BraZ1	A10g12120.2_BraZ1	Eudicot(VIII-B)
A10g12120.2_BraZ1|A10p12120.2_BraZ1	162	G	0.1942	A10g12120.2_BraZ1|A10p12120.2_BraZ1	A10g12120.2_BraZ1	Eudicot(VIII-B)
A10g12120.2_BraZ1|A10p12120.2_BraZ1	163	Q	0.1759	A10g12120.2_BraZ1|A10p12120.2_BraZ1	A10g12120.2_BraZ1	Eudicot(VIII-B)
A10g12120.2_BraZ1|A10p12120.2_BraZ1	164	W	0.2193	A10g12120.2_BraZ1|A10p12120.2_BraZ1	A10g12120.2_BraZ1	Eudicot(VIII-B)
A10g12120.2_BraZ1|A10p12120.2_BraZ1	165	Q	0.2328	A10g12120.2_BraZ1|A10p12120.2_BraZ1	A10g12120.2_BraZ1	Eudicot(VIII-B)
A10g12120.2_BraZ1|A10p12120.2_BraZ1	166	L	0.2988	A10g12120.2_BraZ1|A10p12120.2_BraZ1	A10g12120.2_BraZ1	Eudicot(VIII-B)
A10g12120.2_BraZ1|A10p12120.2_BraZ1	167	G	0.384	A10g12120.2_BraZ1|A10p12120.2_BraZ1	A10g12120.2_BraZ1	Eudicot(VIII-B)
A10g12120.2_BraZ1|A10p12120.2_BraZ1	168	K	0.374	A10g12120.2_BraZ1|A10p12120.2_BraZ1	A10g12120.2_BraZ1	Eudicot(VIII-B)
A10g12120.2_BraZ1|A10p12120.2_BraZ1	169	I	0.3149	A10g12120.2_BraZ1|A10p12120.2_BraZ1	A10g12120.2_BraZ1	Eudicot(VIII-B)
A10g12120.2_BraZ1|A10p12120.2_BraZ1	170	Q	0.3426	A10g12120.2_BraZ1|A10p12120.2_BraZ1	A10g12120.2_BraZ1	Eudicot(VIII-B)
A10g12120.2_BraZ1|A10p12120.2_BraZ1	171	S	0.2951	A10g12120.2_BraZ1|A10p12120.2_BraZ1	A10g12120.2_BraZ1	Eudicot(VIII-B)
A10g12120.2_BraZ1|A10p12120.2_BraZ1	172	T	0.2783	A10g12120.2_BraZ1|A10p12120.2_BraZ1	A10g12120.2_BraZ1	Eudicot(VIII-B)
A10g12120.2_BraZ1|A10p12120.2_BraZ1	173	A	0.2817	A10g12120.2_BraZ1|A10p12120.2_BraZ1	A10g12120.2_BraZ1	Eudicot(VIII-B)
A10g12120.2_BraZ1|A10p12120.2_BraZ1	174	A	0.2503	A10g12120.2_BraZ1|A10p12120.2_BraZ1	A10g12120.2_BraZ1	Eudicot(VIII-B)
A10g12120.2_BraZ1|A10p12120.2_BraZ1	175	D	0.3494	A10g12120.2_BraZ1|A10p12120.2_BraZ1	A10g12120.2_BraZ1	Eudicot(VIII-B)
A10g12120.2_BraZ1|A10p12120.2_BraZ1	176	T	0.2849	A10g12120.2_BraZ1|A10p12120.2_BraZ1	A10g12120.2_BraZ1	Eudicot(VIII-B)
A10g12120.2_BraZ1|A10p12120.2_BraZ1	177	S	0.2918	A10g12120.2_BraZ1|A10p12120.2_BraZ1	A10g12120.2_BraZ1	Eudicot(VIII-B)
A10g12120.2_BraZ1|A10p12120.2_BraZ1	178	L	0.3019	A10g12120.2_BraZ1|A10p12120.2_BraZ1	A10g12120.2_BraZ1	Eudicot(VIII-B)
A10g12120.2_BraZ1|A10p12120.2_BraZ1	179	V	0.247	A10g12120.2_BraZ1|A10p12120.2_BraZ1	A10g12120.2_BraZ1	Eudicot(VIII-B)
A10g12120.2_BraZ1|A10p12120.2_BraZ1	180	M	0.3215	A10g12120.2_BraZ1|A10p12120.2_BraZ1	A10g12120.2_BraZ1	Eudicot(VIII-B)
A10g12120.2_BraZ1|A10p12120.2_BraZ1	181	L	0.3182	A10g12120.2_BraZ1|A10p12120.2_BraZ1	A10g12120.2_BraZ1	Eudicot(VIII-B)
A10g12120.2_BraZ1|A10p12120.2_BraZ1	182	S	0.3321	A10g12120.2_BraZ1|A10p12120.2_BraZ1	A10g12120.2_BraZ1	Eudicot(VIII-B)
A10g12120.2_BraZ1|A10p12120.2_BraZ1	183	T	0.3426	A10g12120.2_BraZ1|A10p12120.2_BraZ1	A10g12120.2_BraZ1	Eudicot(VIII-B)
A10g12120.2_BraZ1|A10p12120.2_BraZ1	184	A	0.2918	A10g12120.2_BraZ1|A10p12120.2_BraZ1	A10g12120.2_BraZ1	Eudicot(VIII-B)
A10g12120.2_BraZ1|A10p12120.2_BraZ1	185	N	0.2129	A10g12120.2_BraZ1|A10p12120.2_BraZ1	A10g12120.2_BraZ1	Eudicot(VIII-B)
A10g12120.2_BraZ1|A10p12120.2_BraZ1	186	V	0.2258	A10g12120.2_BraZ1|A10p12120.2_BraZ1	A10g12120.2_BraZ1	Eudicot(VIII-B)
A10g12120.2_BraZ1|A10p12120.2_BraZ1	187	V	0.1942	A10g12120.2_BraZ1|A10p12120.2_BraZ1	A10g12120.2_BraZ1	Eudicot(VIII-B)
A10g12120.2_BraZ1|A10p12120.2_BraZ1	188	E	0.2064	A10g12120.2_BraZ1|A10p12120.2_BraZ1	A10g12120.2_BraZ1	Eudicot(VIII-B)
A10g12120.2_BraZ1|A10p12120.2_BraZ1	189	V	0.3053	A10g12120.2_BraZ1|A10p12120.2_BraZ1	A10g12120.2_BraZ1	Eudicot(VIII-B)
A10g12120.2_BraZ1|A10p12120.2_BraZ1	190	S	0.3807	A10g12120.2_BraZ1|A10p12120.2_BraZ1	A10g12120.2_BraZ1	Eudicot(VIII-B)
A10g12120.2_BraZ1|A10p12120.2_BraZ1	191	T	0.3321	A10g12120.2_BraZ1|A10p12120.2_BraZ1	A10g12120.2_BraZ1	Eudicot(VIII-B)
A10g12120.2_BraZ1|A10p12120.2_BraZ1	192	E	0.3286	A10g12120.2_BraZ1|A10p12120.2_BraZ1	A10g12120.2_BraZ1	Eudicot(VIII-B)
A10g12120.2_BraZ1|A10p12120.2_BraZ1	193	D	0.346	A10g12120.2_BraZ1|A10p12120.2_BraZ1	A10g12120.2_BraZ1	Eudicot(VIII-B)
A10g12120.2_BraZ1|A10p12120.2_BraZ1	194	L	0.3426	A10g12120.2_BraZ1|A10p12120.2_BraZ1	A10g12120.2_BraZ1	Eudicot(VIII-B)
A10g12120.2_BraZ1|A10p12120.2_BraZ1	195	F	0.3087	A10g12120.2_BraZ1|A10p12120.2_BraZ1	A10g12120.2_BraZ1	Eudicot(VIII-B)
A10g12120.2_BraZ1|A10p12120.2_BraZ1	196	P	0.3087	A10g12120.2_BraZ1|A10p12120.2_BraZ1	A10g12120.2_BraZ1	Eudicot(VIII-B)
A10g12120.2_BraZ1|A10p12120.2_BraZ1	197	A	0.384	A10g12120.2_BraZ1|A10p12120.2_BraZ1	A10g12120.2_BraZ1	Eudicot(VIII-B)
A10g12120.2_BraZ1|A10p12120.2_BraZ1	198	N	0.3667	A10g12120.2_BraZ1|A10p12120.2_BraZ1	A10g12120.2_BraZ1	Eudicot(VIII-B)
A10g12120.2_BraZ1|A10p12120.2_BraZ1	199	P	0.2752	A10g12120.2_BraZ1|A10p12120.2_BraZ1	A10g12120.2_BraZ1	Eudicot(VIII-B)
A10g12120.2_BraZ1|A10p12120.2_BraZ1	200	D	0.3392	A10g12120.2_BraZ1|A10p12120.2_BraZ1	A10g12120.2_BraZ1	Eudicot(VIII-B)
A10g12120.2_BraZ1|A10p12120.2_BraZ1	201	I	0.2645	A10g12120.2_BraZ1|A10p12120.2_BraZ1	A10g12120.2_BraZ1	Eudicot(VIII-B)
A10g12120.2_BraZ1|A10p12120.2_BraZ1	202	L	0.2541	A10g12120.2_BraZ1|A10p12120.2_BraZ1	A10g12120.2_BraZ1	Eudicot(VIII-B)
A10g12120.2_BraZ1|A10p12120.2_BraZ1	203	E	0.1643	A10g12120.2_BraZ1|A10p12120.2_BraZ1	A10g12120.2_BraZ1	Eudicot(VIII-B)
A10g12120.2_BraZ1|A10p12120.2_BraZ1	204	G	0.0985	A10g12120.2_BraZ1|A10p12120.2_BraZ1	A10g12120.2_BraZ1	Eudicot(VIII-B)
A10g12120.2_BraZ1|A10p12120.2_BraZ1	205	V	0.1611	A10g12120.2_BraZ1|A10p12120.2_BraZ1	A10g12120.2_BraZ1	Eudicot(VIII-B)
A10g12120.2_BraZ1|A10p12120.2_BraZ1	206	E	0.2715	A10g12120.2_BraZ1|A10p12120.2_BraZ1	A10g12120.2_BraZ1	Eudicot(VIII-B)
A10g12120.2_BraZ1|A10p12120.2_BraZ1	207	N	0.2752	A10g12120.2_BraZ1|A10p12120.2_BraZ1	A10g12120.2_BraZ1	Eudicot(VIII-B)
A10g12120.2_BraZ1|A10p12120.2_BraZ1	208	L	0.2988	A10g12120.2_BraZ1|A10p12120.2_BraZ1	A10g12120.2_BraZ1	Eudicot(VIII-B)
A10g12120.2_BraZ1|A10p12120.2_BraZ1	209	I	0.2224	A10g12120.2_BraZ1|A10p12120.2_BraZ1	A10g12120.2_BraZ1	Eudicot(VIII-B)
A10g12120.2_BraZ1|A10p12120.2_BraZ1	210	Q	0.1323	A10g12120.2_BraZ1|A10p12120.2_BraZ1	A10g12120.2_BraZ1	Eudicot(VIII-B)
A10g12120.2_BraZ1|A10p12120.2_BraZ1	211	L	0.0631	A10g12120.2_BraZ1|A10p12120.2_BraZ1	A10g12120.2_BraZ1	Eudicot(VIII-B)
A10g12120.2_BraZ1|A10p12120.2_BraZ1	212	S	0.1092	A10g12120.2_BraZ1|A10p12120.2_BraZ1	A10g12120.2_BraZ1	Eudicot(VIII-B)
A10g12120.2_BraZ1|A10p12120.2_BraZ1	213	Y	0.1048	A10g12120.2_BraZ1|A10p12120.2_BraZ1	A10g12120.2_BraZ1	Eudicot(VIII-B)
A10g12120.2_BraZ1|A10p12120.2_BraZ1	214	L	0.0948	A10g12120.2_BraZ1|A10p12120.2_BraZ1	A10g12120.2_BraZ1	Eudicot(VIII-B)
A10g12120.2_BraZ1|A10p12120.2_BraZ1	215	N	0.0618	A10g12120.2_BraZ1|A10p12120.2_BraZ1	A10g12120.2_BraZ1	Eudicot(VIII-B)
A10g12120.2_BraZ1|A10p12120.2_BraZ1	216	E	0.0888	A10g12120.2_BraZ1|A10p12120.2_BraZ1	A10g12120.2_BraZ1	Eudicot(VIII-B)
A10g12120.2_BraZ1|A10p12120.2_BraZ1	217	P	0.0463	A10g12120.2_BraZ1|A10p12120.2_BraZ1	A10g12120.2_BraZ1	Eudicot(VIII-B)
A10g12120.2_BraZ1|A10p12120.2_BraZ1	218	S	0.0414	A10g12120.2_BraZ1|A10p12120.2_BraZ1	A10g12120.2_BraZ1	Eudicot(VIII-B)
A10g12120.2_BraZ1|A10p12120.2_BraZ1	219	V	0.0704	A10g12120.2_BraZ1|A10p12120.2_BraZ1	A10g12120.2_BraZ1	Eudicot(VIII-B)
A10g12120.2_BraZ1|A10p12120.2_BraZ1	220	L	0.1251	A10g12120.2_BraZ1|A10p12120.2_BraZ1	A10g12120.2_BraZ1	Eudicot(VIII-B)
A10g12120.2_BraZ1|A10p12120.2_BraZ1	221	F	0.0799	A10g12120.2_BraZ1|A10p12120.2_BraZ1	A10g12120.2_BraZ1	Eudicot(VIII-B)
A10g12120.2_BraZ1|A10p12120.2_BraZ1	222	N	0.0765	A10g12120.2_BraZ1|A10p12120.2_BraZ1	A10g12120.2_BraZ1	Eudicot(VIII-B)
A10g12120.2_BraZ1|A10p12120.2_BraZ1	223	L	0.0443	A10g12120.2_BraZ1|A10p12120.2_BraZ1	A10g12120.2_BraZ1	Eudicot(VIII-B)
A10g12120.2_BraZ1|A10p12120.2_BraZ1	224	R	0.0749	A10g12120.2_BraZ1|A10p12120.2_BraZ1	A10g12120.2_BraZ1	Eudicot(VIII-B)
A10g12120.2_BraZ1|A10p12120.2_BraZ1	225	V	0.1162	A10g12120.2_BraZ1|A10p12120.2_BraZ1	A10g12120.2_BraZ1	Eudicot(VIII-B)
A10g12120.2_BraZ1|A10p12120.2_BraZ1	226	R	0.087	A10g12120.2_BraZ1|A10p12120.2_BraZ1	A10g12120.2_BraZ1	Eudicot(VIII-B)
A10g12120.2_BraZ1|A10p12120.2_BraZ1	227	Y	0.0749	A10g12120.2_BraZ1|A10p12120.2_BraZ1	A10g12120.2_BraZ1	Eudicot(VIII-B)
A10g12120.2_BraZ1|A10p12120.2_BraZ1	228	S	0.0749	A10g12120.2_BraZ1|A10p12120.2_BraZ1	A10g12120.2_BraZ1	Eudicot(VIII-B)
A10g12120.2_BraZ1|A10p12120.2_BraZ1	229	Q	0.0494	A10g12120.2_BraZ1|A10p12120.2_BraZ1	A10g12120.2_BraZ1	Eudicot(VIII-B)
A10g12120.2_BraZ1|A10p12120.2_BraZ1	230	D	0.0433	A10g12120.2_BraZ1|A10p12120.2_BraZ1	A10g12120.2_BraZ1	Eudicot(VIII-B)
A10g12120.2_BraZ1|A10p12120.2_BraZ1	231	V	0.0414	A10g12120.2_BraZ1|A10p12120.2_BraZ1	A10g12120.2_BraZ1	Eudicot(VIII-B)
A10g12120.2_BraZ1|A10p12120.2_BraZ1	232	I	0.0662	A10g12120.2_BraZ1|A10p12120.2_BraZ1	A10g12120.2_BraZ1	Eudicot(VIII-B)
A10g12120.2_BraZ1|A10p12120.2_BraZ1	233	Y	0.0398	A10g12120.2_BraZ1|A10p12120.2_BraZ1	A10g12120.2_BraZ1	Eudicot(VIII-B)
A10g12120.2_BraZ1|A10p12120.2_BraZ1	234	S	0.0719	A10g12120.2_BraZ1|A10p12120.2_BraZ1	A10g12120.2_BraZ1	Eudicot(VIII-B)
A10g12120.2_BraZ1|A10p12120.2_BraZ1	235	K	0.087	A10g12120.2_BraZ1|A10p12120.2_BraZ1	A10g12120.2_BraZ1	Eudicot(VIII-B)
A10g12120.2_BraZ1|A10p12120.2_BraZ1	236	A	0.0662	A10g12120.2_BraZ1|A10p12120.2_BraZ1	A10g12120.2_BraZ1	Eudicot(VIII-B)
A10g12120.2_BraZ1|A10p12120.2_BraZ1	237	G	0.0646	A10g12120.2_BraZ1|A10p12120.2_BraZ1	A10g12120.2_BraZ1	Eudicot(VIII-B)
A10g12120.2_BraZ1|A10p12120.2_BraZ1	238	P	0.1162	A10g12120.2_BraZ1|A10p12120.2_BraZ1	A10g12120.2_BraZ1	Eudicot(VIII-B)
A10g12120.2_BraZ1|A10p12120.2_BraZ1	239	V	0.078	A10g12120.2_BraZ1|A10p12120.2_BraZ1	A10g12120.2_BraZ1	Eudicot(VIII-B)
A10g12120.2_BraZ1|A10p12120.2_BraZ1	240	L	0.0817	A10g12120.2_BraZ1|A10p12120.2_BraZ1	A10g12120.2_BraZ1	Eudicot(VIII-B)
A10g12120.2_BraZ1|A10p12120.2_BraZ1	241	I	0.0433	A10g12120.2_BraZ1|A10p12120.2_BraZ1	A10g12120.2_BraZ1	Eudicot(VIII-B)
A10g12120.2_BraZ1|A10p12120.2_BraZ1	242	A	0.038	A10g12120.2_BraZ1|A10p12120.2_BraZ1	A10g12120.2_BraZ1	Eudicot(VIII-B)
A10g12120.2_BraZ1|A10p12120.2_BraZ1	243	V	0.0646	A10g12120.2_BraZ1|A10p12120.2_BraZ1	A10g12120.2_BraZ1	Eudicot(VIII-B)
A10g12120.2_BraZ1|A10p12120.2_BraZ1	244	N	0.1206	A10g12120.2_BraZ1|A10p12120.2_BraZ1	A10g12120.2_BraZ1	Eudicot(VIII-B)
A10g12120.2_BraZ1|A10p12120.2_BraZ1	245	P	0.1323	A10g12120.2_BraZ1|A10p12120.2_BraZ1	A10g12120.2_BraZ1	Eudicot(VIII-B)
A10g12120.2_BraZ1|A10p12120.2_BraZ1	246	F	0.0734	A10g12120.2_BraZ1|A10p12120.2_BraZ1	A10g12120.2_BraZ1	Eudicot(VIII-B)
A10g12120.2_BraZ1|A10p12120.2_BraZ1	247	K	0.0518	A10g12120.2_BraZ1|A10p12120.2_BraZ1	A10g12120.2_BraZ1	Eudicot(VIII-B)
A10g12120.2_BraZ1|A10p12120.2_BraZ1	248	N	0.0518	A10g12120.2_BraZ1|A10p12120.2_BraZ1	A10g12120.2_BraZ1	Eudicot(VIII-B)
A10g12120.2_BraZ1|A10p12120.2_BraZ1	249	V	0.0349	A10g12120.2_BraZ1|A10p12120.2_BraZ1	A10g12120.2_BraZ1	Eudicot(VIII-B)
A10g12120.2_BraZ1|A10p12120.2_BraZ1	250	D	0.0306	A10g12120.2_BraZ1|A10p12120.2_BraZ1	A10g12120.2_BraZ1	Eudicot(VIII-B)
A10g12120.2_BraZ1|A10p12120.2_BraZ1	251	I	0.0555	A10g12120.2_BraZ1|A10p12120.2_BraZ1	A10g12120.2_BraZ1	Eudicot(VIII-B)
A10g12120.2_BraZ1|A10p12120.2_BraZ1	252	Y	0.0929	A10g12120.2_BraZ1|A10p12120.2_BraZ1	A10g12120.2_BraZ1	Eudicot(VIII-B)
A10g12120.2_BraZ1|A10p12120.2_BraZ1	253	G	0.1092	A10g12120.2_BraZ1|A10p12120.2_BraZ1	A10g12120.2_BraZ1	Eudicot(VIII-B)
A10g12120.2_BraZ1|A10p12120.2_BraZ1	254	D	0.1702	A10g12120.2_BraZ1|A10p12120.2_BraZ1	A10g12120.2_BraZ1	Eudicot(VIII-B)
A10g12120.2_BraZ1|A10p12120.2_BraZ1	255	D	0.1115	A10g12120.2_BraZ1|A10p12120.2_BraZ1	A10g12120.2_BraZ1	Eudicot(VIII-B)
A10g12120.2_BraZ1|A10p12120.2_BraZ1	256	F	0.1007	A10g12120.2_BraZ1|A10p12120.2_BraZ1	A10g12120.2_BraZ1	Eudicot(VIII-B)
A10g12120.2_BraZ1|A10p12120.2_BraZ1	257	I	0.1528	A10g12120.2_BraZ1|A10p12120.2_BraZ1	A10g12120.2_BraZ1	Eudicot(VIII-B)
A10g12120.2_BraZ1|A10p12120.2_BraZ1	258	S	0.1823	A10g12120.2_BraZ1|A10p12120.2_BraZ1	A10g12120.2_BraZ1	Eudicot(VIII-B)
A10g12120.2_BraZ1|A10p12120.2_BraZ1	259	A	0.1759	A10g12120.2_BraZ1|A10p12120.2_BraZ1	A10g12120.2_BraZ1	Eudicot(VIII-B)
A10g12120.2_BraZ1|A10p12120.2_BraZ1	260	Y	0.1759	A10g12120.2_BraZ1|A10p12120.2_BraZ1	A10g12120.2_BraZ1	Eudicot(VIII-B)
A10g12120.2_BraZ1|A10p12120.2_BraZ1	261	Q	0.1028	A10g12120.2_BraZ1|A10p12120.2_BraZ1	A10g12120.2_BraZ1	Eudicot(VIII-B)
A10g12120.2_BraZ1|A10p12120.2_BraZ1	262	K	0.1373	A10g12120.2_BraZ1|A10p12120.2_BraZ1	A10g12120.2_BraZ1	Eudicot(VIII-B)
A10g12120.2_BraZ1|A10p12120.2_BraZ1	263	K	0.1501	A10g12120.2_BraZ1|A10p12120.2_BraZ1	A10g12120.2_BraZ1	Eudicot(VIII-B)
A10g12120.2_BraZ1|A10p12120.2_BraZ1	264	D	0.1275	A10g12120.2_BraZ1|A10p12120.2_BraZ1	A10g12120.2_BraZ1	Eudicot(VIII-B)
A10g12120.2_BraZ1|A10p12120.2_BraZ1	265	V	0.1162	A10g12120.2_BraZ1|A10p12120.2_BraZ1	A10g12120.2_BraZ1	Eudicot(VIII-B)
A10g12120.2_BraZ1|A10p12120.2_BraZ1	266	D	0.0851	A10g12120.2_BraZ1|A10p12120.2_BraZ1	A10g12120.2_BraZ1	Eudicot(VIII-B)
A10g12120.2_BraZ1|A10p12120.2_BraZ1	267	A	0.1298	A10g12120.2_BraZ1|A10p12120.2_BraZ1	A10g12120.2_BraZ1	Eudicot(VIII-B)
A10g12120.2_BraZ1|A10p12120.2_BraZ1	268	P	0.1298	A10g12120.2_BraZ1|A10p12120.2_BraZ1	A10g12120.2_BraZ1	Eudicot(VIII-B)
A10g12120.2_BraZ1|A10p12120.2_BraZ1	269	H	0.1424	A10g12120.2_BraZ1|A10p12120.2_BraZ1	A10g12120.2_BraZ1	Eudicot(VIII-B)
A10g12120.2_BraZ1|A10p12120.2_BraZ1	270	V	0.1852	A10g12120.2_BraZ1|A10p12120.2_BraZ1	A10g12120.2_BraZ1	Eudicot(VIII-B)
A10g12120.2_BraZ1|A10p12120.2_BraZ1	271	Y	0.2292	A10g12120.2_BraZ1|A10p12120.2_BraZ1	A10g12120.2_BraZ1	Eudicot(VIII-B)
A10g12120.2_BraZ1|A10p12120.2_BraZ1	272	A	0.1852	A10g12120.2_BraZ1|A10p12120.2_BraZ1	A10g12120.2_BraZ1	Eudicot(VIII-B)
A10g12120.2_BraZ1|A10p12120.2_BraZ1	273	V	0.1942	A10g12120.2_BraZ1|A10p12120.2_BraZ1	A10g12120.2_BraZ1	Eudicot(VIII-B)
A10g12120.2_BraZ1|A10p12120.2_BraZ1	274	A	0.2164	A10g12120.2_BraZ1|A10p12120.2_BraZ1	A10g12120.2_BraZ1	Eudicot(VIII-B)
A10g12120.2_BraZ1|A10p12120.2_BraZ1	275	G	0.2224	A10g12120.2_BraZ1|A10p12120.2_BraZ1	A10g12120.2_BraZ1	Eudicot(VIII-B)
A10g12120.2_BraZ1|A10p12120.2_BraZ1	276	A	0.2849	A10g12120.2_BraZ1|A10p12120.2_BraZ1	A10g12120.2_BraZ1	Eudicot(VIII-B)
A10g12120.2_BraZ1|A10p12120.2_BraZ1	277	A	0.2817	A10g12120.2_BraZ1|A10p12120.2_BraZ1	A10g12120.2_BraZ1	Eudicot(VIII-B)
A10g12120.2_BraZ1|A10p12120.2_BraZ1	278	Y	0.3249	A10g12120.2_BraZ1|A10p12120.2_BraZ1	A10g12120.2_BraZ1	Eudicot(VIII-B)
A10g12120.2_BraZ1|A10p12120.2_BraZ1	279	D	0.2918	A10g12120.2_BraZ1|A10p12120.2_BraZ1	A10g12120.2_BraZ1	Eudicot(VIII-B)
A10g12120.2_BraZ1|A10p12120.2_BraZ1	280	E	0.2034	A10g12120.2_BraZ1|A10p12120.2_BraZ1	A10g12120.2_BraZ1	Eudicot(VIII-B)
A10g12120.2_BraZ1|A10p12120.2_BraZ1	281	M	0.1881	A10g12120.2_BraZ1|A10p12120.2_BraZ1	A10g12120.2_BraZ1	Eudicot(VIII-B)
A10g12120.2_BraZ1|A10p12120.2_BraZ1	282	M	0.1852	A10g12120.2_BraZ1|A10p12120.2_BraZ1	A10g12120.2_BraZ1	Eudicot(VIII-B)
A10g12120.2_BraZ1|A10p12120.2_BraZ1	283	R	0.2129	A10g12120.2_BraZ1|A10p12120.2_BraZ1	A10g12120.2_BraZ1	Eudicot(VIII-B)
A10g12120.2_BraZ1|A10p12120.2_BraZ1	284	E	0.2783	A10g12120.2_BraZ1|A10p12120.2_BraZ1	A10g12120.2_BraZ1	Eudicot(VIII-B)
A10g12120.2_BraZ1|A10p12120.2_BraZ1	285	E	0.3321	A10g12120.2_BraZ1|A10p12120.2_BraZ1	A10g12120.2_BraZ1	Eudicot(VIII-B)
A10g12120.2_BraZ1|A10p12120.2_BraZ1	286	K	0.3321	A10g12120.2_BraZ1|A10p12120.2_BraZ1	A10g12120.2_BraZ1	Eudicot(VIII-B)
A10g12120.2_BraZ1|A10p12120.2_BraZ1	287	N	0.3599	A10g12120.2_BraZ1|A10p12120.2_BraZ1	A10g12120.2_BraZ1	Eudicot(VIII-B)
A10g12120.2_BraZ1|A10p12120.2_BraZ1	288	Q	0.3599	A10g12120.2_BraZ1|A10p12120.2_BraZ1	A10g12120.2_BraZ1	Eudicot(VIII-B)
A10g12120.2_BraZ1|A10p12120.2_BraZ1	289	S	0.4441	A10g12120.2_BraZ1|A10p12120.2_BraZ1	A10g12120.2_BraZ1	Eudicot(VIII-B)
A10g12120.2_BraZ1|A10p12120.2_BraZ1	290	I	0.422	A10g12120.2_BraZ1|A10p12120.2_BraZ1	A10g12120.2_BraZ1	Eudicot(VIII-B)
A10g12120.2_BraZ1|A10p12120.2_BraZ1	291	I	0.4087	A10g12120.2_BraZ1|A10p12120.2_BraZ1	A10g12120.2_BraZ1	Eudicot(VIII-B)
A10g12120.2_BraZ1|A10p12120.2_BraZ1	292	I	0.4685	A10g12120.2_BraZ1|A10p12120.2_BraZ1	A10g12120.2_BraZ1	Eudicot(VIII-B)
A10g12120.2_BraZ1|A10p12120.2_BraZ1	293	S	0.5139	A10g12120.2_BraZ1|A10p12120.2_BraZ1	A10g12120.2_BraZ1	Eudicot(VIII-B)
A10g12120.2_BraZ1|A10p12120.2_BraZ1	294	G	0.4725	A10g12120.2_BraZ1|A10p12120.2_BraZ1	A10g12120.2_BraZ1	Eudicot(VIII-B)
A10g12120.2_BraZ1|A10p12120.2_BraZ1	295	E	0.4441	A10g12120.2_BraZ1|A10p12120.2_BraZ1	A10g12120.2_BraZ1	Eudicot(VIII-B)
A10g12120.2_BraZ1|A10p12120.2_BraZ1	296	S	0.3117	A10g12120.2_BraZ1|A10p12120.2_BraZ1	A10g12120.2_BraZ1	Eudicot(VIII-B)
A10g12120.2_BraZ1|A10p12120.2_BraZ1	297	G	0.2817	A10g12120.2_BraZ1|A10p12120.2_BraZ1	A10g12120.2_BraZ1	Eudicot(VIII-B)
A10g12120.2_BraZ1|A10p12120.2_BraZ1	298	A	0.2258	A10g12120.2_BraZ1|A10p12120.2_BraZ1	A10g12120.2_BraZ1	Eudicot(VIII-B)
A10g12120.2_BraZ1|A10p12120.2_BraZ1	299	G	0.2258	A10g12120.2_BraZ1|A10p12120.2_BraZ1	A10g12120.2_BraZ1	Eudicot(VIII-B)
A10g12120.2_BraZ1|A10p12120.2_BraZ1	300	K	0.1501	A10g12120.2_BraZ1|A10p12120.2_BraZ1	A10g12120.2_BraZ1	Eudicot(VIII-B)
A10g12120.2_BraZ1|A10p12120.2_BraZ1	301	T	0.1528	A10g12120.2_BraZ1|A10p12120.2_BraZ1	A10g12120.2_BraZ1	Eudicot(VIII-B)
A10g12120.2_BraZ1|A10p12120.2_BraZ1	302	E	0.1942	A10g12120.2_BraZ1|A10p12120.2_BraZ1	A10g12120.2_BraZ1	Eudicot(VIII-B)
A10g12120.2_BraZ1|A10p12120.2_BraZ1	303	T	0.2436	A10g12120.2_BraZ1|A10p12120.2_BraZ1	A10g12120.2_BraZ1	Eudicot(VIII-B)
A10g12120.2_BraZ1|A10p12120.2_BraZ1	304	A	0.1702	A10g12120.2_BraZ1|A10p12120.2_BraZ1	A10g12120.2_BraZ1	Eudicot(VIII-B)
A10g12120.2_BraZ1|A10p12120.2_BraZ1	305	K	0.1702	A10g12120.2_BraZ1|A10p12120.2_BraZ1	A10g12120.2_BraZ1	Eudicot(VIII-B)
A10g12120.2_BraZ1|A10p12120.2_BraZ1	306	F	0.1501	A10g12120.2_BraZ1|A10p12120.2_BraZ1	A10g12120.2_BraZ1	Eudicot(VIII-B)
A10g12120.2_BraZ1|A10p12120.2_BraZ1	307	A	0.1501	A10g12120.2_BraZ1|A10p12120.2_BraZ1	A10g12120.2_BraZ1	Eudicot(VIII-B)
A10g12120.2_BraZ1|A10p12120.2_BraZ1	308	M	0.1501	A10g12120.2_BraZ1|A10p12120.2_BraZ1	A10g12120.2_BraZ1	Eudicot(VIII-B)
A10g12120.2_BraZ1|A10p12120.2_BraZ1	309	Q	0.1092	A10g12120.2_BraZ1|A10p12120.2_BraZ1	A10g12120.2_BraZ1	Eudicot(VIII-B)
A10g12120.2_BraZ1|A10p12120.2_BraZ1	310	Y	0.1092	A10g12120.2_BraZ1|A10p12120.2_BraZ1	A10g12120.2_BraZ1	Eudicot(VIII-B)
A10g12120.2_BraZ1|A10p12120.2_BraZ1	311	L	0.0765	A10g12120.2_BraZ1|A10p12120.2_BraZ1	A10g12120.2_BraZ1	Eudicot(VIII-B)
A10g12120.2_BraZ1|A10p12120.2_BraZ1	312	A	0.0817	A10g12120.2_BraZ1|A10p12120.2_BraZ1	A10g12120.2_BraZ1	Eudicot(VIII-B)
A10g12120.2_BraZ1|A10p12120.2_BraZ1	313	A	0.0414	A10g12120.2_BraZ1|A10p12120.2_BraZ1	A10g12120.2_BraZ1	Eudicot(VIII-B)
A10g12120.2_BraZ1|A10p12120.2_BraZ1	314	L	0.0454	A10g12120.2_BraZ1|A10p12120.2_BraZ1	A10g12120.2_BraZ1	Eudicot(VIII-B)
A10g12120.2_BraZ1|A10p12120.2_BraZ1	315	G	0.0334	A10g12120.2_BraZ1|A10p12120.2_BraZ1	A10g12120.2_BraZ1	Eudicot(VIII-B)
A10g12120.2_BraZ1|A10p12120.2_BraZ1	316	G	0.0214	A10g12120.2_BraZ1|A10p12120.2_BraZ1	A10g12120.2_BraZ1	Eudicot(VIII-B)
A10g12120.2_BraZ1|A10p12120.2_BraZ1	317	G	0.0405	A10g12120.2_BraZ1|A10p12120.2_BraZ1	A10g12120.2_BraZ1	Eudicot(VIII-B)
A10g12120.2_BraZ1|A10p12120.2_BraZ1	318	S	0.0531	A10g12120.2_BraZ1|A10p12120.2_BraZ1	A10g12120.2_BraZ1	Eudicot(VIII-B)
A10g12120.2_BraZ1|A10p12120.2_BraZ1	319	C	0.0704	A10g12120.2_BraZ1|A10p12120.2_BraZ1	A10g12120.2_BraZ1	Eudicot(VIII-B)
A10g12120.2_BraZ1|A10p12120.2_BraZ1	320	G	0.0356	A10g12120.2_BraZ1|A10p12120.2_BraZ1	A10g12120.2_BraZ1	Eudicot(VIII-B)
A10g12120.2_BraZ1|A10p12120.2_BraZ1	321	V	0.0364	A10g12120.2_BraZ1|A10p12120.2_BraZ1	A10g12120.2_BraZ1	Eudicot(VIII-B)
A10g12120.2_BraZ1|A10p12120.2_BraZ1	322	E	0.0372	A10g12120.2_BraZ1|A10p12120.2_BraZ1	A10g12120.2_BraZ1	Eudicot(VIII-B)
A10g12120.2_BraZ1|A10p12120.2_BraZ1	323	Y	0.0531	A10g12120.2_BraZ1|A10p12120.2_BraZ1	A10g12120.2_BraZ1	Eudicot(VIII-B)
A10g12120.2_BraZ1|A10p12120.2_BraZ1	324	E	0.0531	A10g12120.2_BraZ1|A10p12120.2_BraZ1	A10g12120.2_BraZ1	Eudicot(VIII-B)
A10g12120.2_BraZ1|A10p12120.2_BraZ1	325	I	0.0454	A10g12120.2_BraZ1|A10p12120.2_BraZ1	A10g12120.2_BraZ1	Eudicot(VIII-B)
A10g12120.2_BraZ1|A10p12120.2_BraZ1	326	L	0.0454	A10g12120.2_BraZ1|A10p12120.2_BraZ1	A10g12120.2_BraZ1	Eudicot(VIII-B)
A10g12120.2_BraZ1|A10p12120.2_BraZ1	327	K	0.0494	A10g12120.2_BraZ1|A10p12120.2_BraZ1	A10g12120.2_BraZ1	Eudicot(VIII-B)
A10g12120.2_BraZ1|A10p12120.2_BraZ1	328	T	0.0506	A10g12120.2_BraZ1|A10p12120.2_BraZ1	A10g12120.2_BraZ1	Eudicot(VIII-B)
A10g12120.2_BraZ1|A10p12120.2_BraZ1	329	T	0.0494	A10g12120.2_BraZ1|A10p12120.2_BraZ1	A10g12120.2_BraZ1	Eudicot(VIII-B)
A10g12120.2_BraZ1|A10p12120.2_BraZ1	330	C	0.0909	A10g12120.2_BraZ1|A10p12120.2_BraZ1	A10g12120.2_BraZ1	Eudicot(VIII-B)
A10g12120.2_BraZ1|A10p12120.2_BraZ1	331	I	0.0909	A10g12120.2_BraZ1|A10p12120.2_BraZ1	A10g12120.2_BraZ1	Eudicot(VIII-B)
A10g12120.2_BraZ1|A10p12120.2_BraZ1	332	L	0.1349	A10g12120.2_BraZ1|A10p12120.2_BraZ1	A10g12120.2_BraZ1	Eudicot(VIII-B)
A10g12120.2_BraZ1|A10p12120.2_BraZ1	333	E	0.1298	A10g12120.2_BraZ1|A10p12120.2_BraZ1	A10g12120.2_BraZ1	Eudicot(VIII-B)
A10g12120.2_BraZ1|A10p12120.2_BraZ1	334	A	0.1702	A10g12120.2_BraZ1|A10p12120.2_BraZ1	A10g12120.2_BraZ1	Eudicot(VIII-B)
A10g12120.2_BraZ1|A10p12120.2_BraZ1	335	F	0.1643	A10g12120.2_BraZ1|A10p12120.2_BraZ1	A10g12120.2_BraZ1	Eudicot(VIII-B)
A10g12120.2_BraZ1|A10p12120.2_BraZ1	336	G	0.2364	A10g12120.2_BraZ1|A10p12120.2_BraZ1	A10g12120.2_BraZ1	Eudicot(VIII-B)
A10g12120.2_BraZ1|A10p12120.2_BraZ1	337	N	0.3117	A10g12120.2_BraZ1|A10p12120.2_BraZ1	A10g12120.2_BraZ1	Eudicot(VIII-B)
A10g12120.2_BraZ1|A10p12120.2_BraZ1	338	S	0.3215	A10g12120.2_BraZ1|A10p12120.2_BraZ1	A10g12120.2_BraZ1	Eudicot(VIII-B)
A10g12120.2_BraZ1|A10p12120.2_BraZ1	339	K	0.2129	A10g12120.2_BraZ1|A10p12120.2_BraZ1	A10g12120.2_BraZ1	Eudicot(VIII-B)
A10g12120.2_BraZ1|A10p12120.2_BraZ1	340	T	0.2064	A10g12120.2_BraZ1|A10p12120.2_BraZ1	A10g12120.2_BraZ1	Eudicot(VIII-B)
A10g12120.2_BraZ1|A10p12120.2_BraZ1	341	S	0.2951	A10g12120.2_BraZ1|A10p12120.2_BraZ1	A10g12120.2_BraZ1	Eudicot(VIII-B)
A10g12120.2_BraZ1|A10p12120.2_BraZ1	342	R	0.2988	A10g12120.2_BraZ1|A10p12120.2_BraZ1	A10g12120.2_BraZ1	Eudicot(VIII-B)
A10g12120.2_BraZ1|A10p12120.2_BraZ1	343	N	0.3019	A10g12120.2_BraZ1|A10p12120.2_BraZ1	A10g12120.2_BraZ1	Eudicot(VIII-B)
A10g12120.2_BraZ1|A10p12120.2_BraZ1	344	A	0.3019	A10g12120.2_BraZ1|A10p12120.2_BraZ1	A10g12120.2_BraZ1	Eudicot(VIII-B)
A10g12120.2_BraZ1|A10p12120.2_BraZ1	345	N	0.2575	A10g12120.2_BraZ1|A10p12120.2_BraZ1	A10g12120.2_BraZ1	Eudicot(VIII-B)
A10g12120.2_BraZ1|A10p12120.2_BraZ1	346	S	0.3667	A10g12120.2_BraZ1|A10p12120.2_BraZ1	A10g12120.2_BraZ1	Eudicot(VIII-B)
A10g12120.2_BraZ1|A10p12120.2_BraZ1	347	S	0.2645	A10g12120.2_BraZ1|A10p12120.2_BraZ1	A10g12120.2_BraZ1	Eudicot(VIII-B)
A10g12120.2_BraZ1|A10p12120.2_BraZ1	348	R	0.2541	A10g12120.2_BraZ1|A10p12120.2_BraZ1	A10g12120.2_BraZ1	Eudicot(VIII-B)
A10g12120.2_BraZ1|A10p12120.2_BraZ1	349	F	0.2224	A10g12120.2_BraZ1|A10p12120.2_BraZ1	A10g12120.2_BraZ1	Eudicot(VIII-B)
A10g12120.2_BraZ1|A10p12120.2_BraZ1	350	G	0.1969	A10g12120.2_BraZ1|A10p12120.2_BraZ1	A10g12120.2_BraZ1	Eudicot(VIII-B)
A10g12120.2_BraZ1|A10p12120.2_BraZ1	351	K	0.1914	A10g12120.2_BraZ1|A10p12120.2_BraZ1	A10g12120.2_BraZ1	Eudicot(VIII-B)
A10g12120.2_BraZ1|A10p12120.2_BraZ1	352	L	0.1914	A10g12120.2_BraZ1|A10p12120.2_BraZ1	A10g12120.2_BraZ1	Eudicot(VIII-B)
A10g12120.2_BraZ1|A10p12120.2_BraZ1	353	I	0.1206	A10g12120.2_BraZ1|A10p12120.2_BraZ1	A10g12120.2_BraZ1	Eudicot(VIII-B)
A10g12120.2_BraZ1|A10p12120.2_BraZ1	354	E	0.0631	A10g12120.2_BraZ1|A10p12120.2_BraZ1	A10g12120.2_BraZ1	Eudicot(VIII-B)
A10g12120.2_BraZ1|A10p12120.2_BraZ1	355	I	0.0765	A10g12120.2_BraZ1|A10p12120.2_BraZ1	A10g12120.2_BraZ1	Eudicot(VIII-B)
A10g12120.2_BraZ1|A10p12120.2_BraZ1	356	H	0.0581	A10g12120.2_BraZ1|A10p12120.2_BraZ1	A10g12120.2_BraZ1	Eudicot(VIII-B)
A10g12120.2_BraZ1|A10p12120.2_BraZ1	357	F	0.0581	A10g12120.2_BraZ1|A10p12120.2_BraZ1	A10g12120.2_BraZ1	Eudicot(VIII-B)
A10g12120.2_BraZ1|A10p12120.2_BraZ1	358	S	0.0341	A10g12120.2_BraZ1|A10p12120.2_BraZ1	A10g12120.2_BraZ1	Eudicot(VIII-B)
A10g12120.2_BraZ1|A10p12120.2_BraZ1	359	A	0.0372	A10g12120.2_BraZ1|A10p12120.2_BraZ1	A10g12120.2_BraZ1	Eudicot(VIII-B)
A10g12120.2_BraZ1|A10p12120.2_BraZ1	360	M	0.0765	A10g12120.2_BraZ1|A10p12120.2_BraZ1	A10g12120.2_BraZ1	Eudicot(VIII-B)
A10g12120.2_BraZ1|A10p12120.2_BraZ1	361	G	0.0454	A10g12120.2_BraZ1|A10p12120.2_BraZ1	A10g12120.2_BraZ1	Eudicot(VIII-B)
A10g12120.2_BraZ1|A10p12120.2_BraZ1	362	K	0.0463	A10g12120.2_BraZ1|A10p12120.2_BraZ1	A10g12120.2_BraZ1	Eudicot(VIII-B)
A10g12120.2_BraZ1|A10p12120.2_BraZ1	363	I	0.0372	A10g12120.2_BraZ1|A10p12120.2_BraZ1	A10g12120.2_BraZ1	Eudicot(VIII-B)
A10g12120.2_BraZ1|A10p12120.2_BraZ1	364	C	0.0646	A10g12120.2_BraZ1|A10p12120.2_BraZ1	A10g12120.2_BraZ1	Eudicot(VIII-B)
A10g12120.2_BraZ1|A10p12120.2_BraZ1	365	G	0.0605	A10g12120.2_BraZ1|A10p12120.2_BraZ1	A10g12120.2_BraZ1	Eudicot(VIII-B)
A10g12120.2_BraZ1|A10p12120.2_BraZ1	366	A	0.0967	A10g12120.2_BraZ1|A10p12120.2_BraZ1	A10g12120.2_BraZ1	Eudicot(VIII-B)
A10g12120.2_BraZ1|A10p12120.2_BraZ1	367	K	0.0948	A10g12120.2_BraZ1|A10p12120.2_BraZ1	A10g12120.2_BraZ1	Eudicot(VIII-B)
A10g12120.2_BraZ1|A10p12120.2_BraZ1	368	L	0.1206	A10g12120.2_BraZ1|A10p12120.2_BraZ1	A10g12120.2_BraZ1	Eudicot(VIII-B)
A10g12120.2_BraZ1|A10p12120.2_BraZ1	369	E	0.0851	A10g12120.2_BraZ1|A10p12120.2_BraZ1	A10g12120.2_BraZ1	Eudicot(VIII-B)
A10g12120.2_BraZ1|A10p12120.2_BraZ1	370	T	0.107	A10g12120.2_BraZ1|A10p12120.2_BraZ1	A10g12120.2_BraZ1	Eudicot(VIII-B)
A10g12120.2_BraZ1|A10p12120.2_BraZ1	371	L	0.0799	A10g12120.2_BraZ1|A10p12120.2_BraZ1	A10g12120.2_BraZ1	Eudicot(VIII-B)
A10g12120.2_BraZ1|A10p12120.2_BraZ1	372	S	0.0443	A10g12120.2_BraZ1|A10p12120.2_BraZ1	A10g12120.2_BraZ1	Eudicot(VIII-B)
A10g12120.2_BraZ1|A10p12120.2_BraZ1	373	F	0.0494	A10g12120.2_BraZ1|A10p12120.2_BraZ1	A10g12120.2_BraZ1	Eudicot(VIII-B)
A10g12120.2_BraZ1|A10p12120.2_BraZ1	374	D	0.0835	A10g12120.2_BraZ1|A10p12120.2_BraZ1	A10g12120.2_BraZ1	Eudicot(VIII-B)
A10g12120.2_BraZ1|A10p12120.2_BraZ1	375	Q	0.1583	A10g12120.2_BraZ1|A10p12120.2_BraZ1	A10g12120.2_BraZ1	Eudicot(VIII-B)
A10g12120.2_BraZ1|A10p12120.2_BraZ1	376	S	0.1611	A10g12120.2_BraZ1|A10p12120.2_BraZ1	A10g12120.2_BraZ1	Eudicot(VIII-B)
A10g12120.2_BraZ1|A10p12120.2_BraZ1	377	R	0.1881	A10g12120.2_BraZ1|A10p12120.2_BraZ1	A10g12120.2_BraZ1	Eudicot(VIII-B)
A10g12120.2_BraZ1|A10p12120.2_BraZ1	378	V	0.1229	A10g12120.2_BraZ1|A10p12120.2_BraZ1	A10g12120.2_BraZ1	Eudicot(VIII-B)
A10g12120.2_BraZ1|A10p12120.2_BraZ1	379	V	0.1942	A10g12120.2_BraZ1|A10p12120.2_BraZ1	A10g12120.2_BraZ1	Eudicot(VIII-B)
A10g12120.2_BraZ1|A10p12120.2_BraZ1	380	Q	0.1137	A10g12120.2_BraZ1|A10p12120.2_BraZ1	A10g12120.2_BraZ1	Eudicot(VIII-B)
A10g12120.2_BraZ1|A10p12120.2_BraZ1	381	L	0.0568	A10g12120.2_BraZ1|A10p12120.2_BraZ1	A10g12120.2_BraZ1	Eudicot(VIII-B)
A10g12120.2_BraZ1|A10p12120.2_BraZ1	382	C	0.0568	A10g12120.2_BraZ1|A10p12120.2_BraZ1	A10g12120.2_BraZ1	Eudicot(VIII-B)
A10g12120.2_BraZ1|A10p12120.2_BraZ1	383	N	0.0646	A10g12120.2_BraZ1|A10p12120.2_BraZ1	A10g12120.2_BraZ1	Eudicot(VIII-B)
A10g12120.2_BraZ1|A10p12120.2_BraZ1	384	G	0.0646	A10g12120.2_BraZ1|A10p12120.2_BraZ1	A10g12120.2_BraZ1	Eudicot(VIII-B)
A10g12120.2_BraZ1|A10p12120.2_BraZ1	385	E	0.0313	A10g12120.2_BraZ1|A10p12120.2_BraZ1	A10g12120.2_BraZ1	Eudicot(VIII-B)
A10g12120.2_BraZ1|A10p12120.2_BraZ1	386	R	0.0244	A10g12120.2_BraZ1|A10p12120.2_BraZ1	A10g12120.2_BraZ1	Eudicot(VIII-B)
A10g12120.2_BraZ1|A10p12120.2_BraZ1	387	S	0.0248	A10g12120.2_BraZ1|A10p12120.2_BraZ1	A10g12120.2_BraZ1	Eudicot(VIII-B)
A10g12120.2_BraZ1|A10p12120.2_BraZ1	388	Y	0.0205	A10g12120.2_BraZ1|A10p12120.2_BraZ1	A10g12120.2_BraZ1	Eudicot(VIII-B)
A10g12120.2_BraZ1|A10p12120.2_BraZ1	389	H	0.0287	A10g12120.2_BraZ1|A10p12120.2_BraZ1	A10g12120.2_BraZ1	Eudicot(VIII-B)
A10g12120.2_BraZ1|A10p12120.2_BraZ1	390	I	0.0531	A10g12120.2_BraZ1|A10p12120.2_BraZ1	A10g12120.2_BraZ1	Eudicot(VIII-B)
A10g12120.2_BraZ1|A10p12120.2_BraZ1	391	F	0.0334	A10g12120.2_BraZ1|A10p12120.2_BraZ1	A10g12120.2_BraZ1	Eudicot(VIII-B)
A10g12120.2_BraZ1|A10p12120.2_BraZ1	392	Y	0.0327	A10g12120.2_BraZ1|A10p12120.2_BraZ1	A10g12120.2_BraZ1	Eudicot(VIII-B)
A10g12120.2_BraZ1|A10p12120.2_BraZ1	393	E	0.0592	A10g12120.2_BraZ1|A10p12120.2_BraZ1	A10g12120.2_BraZ1	Eudicot(VIII-B)
A10g12120.2_BraZ1|A10p12120.2_BraZ1	394	F	0.0618	A10g12120.2_BraZ1|A10p12120.2_BraZ1	A10g12120.2_BraZ1	Eudicot(VIII-B)
A10g12120.2_BraZ1|A10p12120.2_BraZ1	395	C	0.0631	A10g12120.2_BraZ1|A10p12120.2_BraZ1	A10g12120.2_BraZ1	Eudicot(VIII-B)
A10g12120.2_BraZ1|A10p12120.2_BraZ1	396	A	0.0327	A10g12120.2_BraZ1|A10p12120.2_BraZ1	A10g12120.2_BraZ1	Eudicot(VIII-B)
A10g12120.2_BraZ1|A10p12120.2_BraZ1	397	G	0.0313	A10g12120.2_BraZ1|A10p12120.2_BraZ1	A10g12120.2_BraZ1	Eudicot(VIII-B)
A10g12120.2_BraZ1|A10p12120.2_BraZ1	398	A	0.0198	A10g12120.2_BraZ1|A10p12120.2_BraZ1	A10g12120.2_BraZ1	Eudicot(VIII-B)
A10g12120.2_BraZ1|A10p12120.2_BraZ1	399	S	0.032	A10g12120.2_BraZ1|A10p12120.2_BraZ1	A10g12120.2_BraZ1	Eudicot(VIII-B)
A10g12120.2_BraZ1|A10p12120.2_BraZ1	400	P	0.032	A10g12120.2_BraZ1|A10p12120.2_BraZ1	A10g12120.2_BraZ1	Eudicot(VIII-B)
A10g12120.2_BraZ1|A10p12120.2_BraZ1	401	V	0.0443	A10g12120.2_BraZ1|A10p12120.2_BraZ1	A10g12120.2_BraZ1	Eudicot(VIII-B)
A10g12120.2_BraZ1|A10p12120.2_BraZ1	402	L	0.087	A10g12120.2_BraZ1|A10p12120.2_BraZ1	A10g12120.2_BraZ1	Eudicot(VIII-B)
A10g12120.2_BraZ1|A10p12120.2_BraZ1	403	K	0.1554	A10g12120.2_BraZ1|A10p12120.2_BraZ1	A10g12120.2_BraZ1	Eudicot(VIII-B)
A10g12120.2_BraZ1|A10p12120.2_BraZ1	404	E	0.0851	A10g12120.2_BraZ1|A10p12120.2_BraZ1	A10g12120.2_BraZ1	Eudicot(VIII-B)
A10g12120.2_BraZ1|A10p12120.2_BraZ1	405	R	0.1643	A10g12120.2_BraZ1|A10p12120.2_BraZ1	A10g12120.2_BraZ1	Eudicot(VIII-B)
A10g12120.2_BraZ1|A10p12120.2_BraZ1	406	L	0.1791	A10g12120.2_BraZ1|A10p12120.2_BraZ1	A10g12120.2_BraZ1	Eudicot(VIII-B)
A10g12120.2_BraZ1|A10p12120.2_BraZ1	407	K	0.1373	A10g12120.2_BraZ1|A10p12120.2_BraZ1	A10g12120.2_BraZ1	Eudicot(VIII-B)
A10g12120.2_BraZ1|A10p12120.2_BraZ1	408	L	0.1476	A10g12120.2_BraZ1|A10p12120.2_BraZ1	A10g12120.2_BraZ1	Eudicot(VIII-B)
A10g12120.2_BraZ1|A10p12120.2_BraZ1	409	K	0.1791	A10g12120.2_BraZ1|A10p12120.2_BraZ1	A10g12120.2_BraZ1	Eudicot(VIII-B)
A10g12120.2_BraZ1|A10p12120.2_BraZ1	410	T	0.1791	A10g12120.2_BraZ1|A10p12120.2_BraZ1	A10g12120.2_BraZ1	Eudicot(VIII-B)
A10g12120.2_BraZ1|A10p12120.2_BraZ1	411	A	0.1583	A10g12120.2_BraZ1|A10p12120.2_BraZ1	A10g12120.2_BraZ1	Eudicot(VIII-B)
A10g12120.2_BraZ1|A10p12120.2_BraZ1	412	S	0.1323	A10g12120.2_BraZ1|A10p12120.2_BraZ1	A10g12120.2_BraZ1	Eudicot(VIII-B)
A10g12120.2_BraZ1|A10p12120.2_BraZ1	413	E	0.1323	A10g12120.2_BraZ1|A10p12120.2_BraZ1	A10g12120.2_BraZ1	Eudicot(VIII-B)
A10g12120.2_BraZ1|A10p12120.2_BraZ1	414	Y	0.1373	A10g12120.2_BraZ1|A10p12120.2_BraZ1	A10g12120.2_BraZ1	Eudicot(VIII-B)
A10g12120.2_BraZ1|A10p12120.2_BraZ1	415	T	0.0734	A10g12120.2_BraZ1|A10p12120.2_BraZ1	A10g12120.2_BraZ1	Eudicot(VIII-B)
A10g12120.2_BraZ1|A10p12120.2_BraZ1	416	Y	0.0765	A10g12120.2_BraZ1|A10p12120.2_BraZ1	A10g12120.2_BraZ1	Eudicot(VIII-B)
A10g12120.2_BraZ1|A10p12120.2_BraZ1	417	L	0.1298	A10g12120.2_BraZ1|A10p12120.2_BraZ1	A10g12120.2_BraZ1	Eudicot(VIII-B)
A10g12120.2_BraZ1|A10p12120.2_BraZ1	418	N	0.0909	A10g12120.2_BraZ1|A10p12120.2_BraZ1	A10g12120.2_BraZ1	Eudicot(VIII-B)
A10g12120.2_BraZ1|A10p12120.2_BraZ1	419	Q	0.1528	A10g12120.2_BraZ1|A10p12120.2_BraZ1	A10g12120.2_BraZ1	Eudicot(VIII-B)
A10g12120.2_BraZ1|A10p12120.2_BraZ1	420	S	0.1611	A10g12120.2_BraZ1|A10p12120.2_BraZ1	A10g12120.2_BraZ1	Eudicot(VIII-B)
A10g12120.2_BraZ1|A10p12120.2_BraZ1	421	D	0.1323	A10g12120.2_BraZ1|A10p12120.2_BraZ1	A10g12120.2_BraZ1	Eudicot(VIII-B)
A10g12120.2_BraZ1|A10p12120.2_BraZ1	422	C	0.1643	A10g12120.2_BraZ1|A10p12120.2_BraZ1	A10g12120.2_BraZ1	Eudicot(VIII-B)
A10g12120.2_BraZ1|A10p12120.2_BraZ1	423	L	0.1643	A10g12120.2_BraZ1|A10p12120.2_BraZ1	A10g12120.2_BraZ1	Eudicot(VIII-B)
A10g12120.2_BraZ1|A10p12120.2_BraZ1	424	T	0.0817	A10g12120.2_BraZ1|A10p12120.2_BraZ1	A10g12120.2_BraZ1	Eudicot(VIII-B)
A10g12120.2_BraZ1|A10p12120.2_BraZ1	425	I	0.1373	A10g12120.2_BraZ1|A10p12120.2_BraZ1	A10g12120.2_BraZ1	Eudicot(VIII-B)
A10g12120.2_BraZ1|A10p12120.2_BraZ1	426	D	0.1323	A10g12120.2_BraZ1|A10p12120.2_BraZ1	A10g12120.2_BraZ1	Eudicot(VIII-B)
A10g12120.2_BraZ1|A10p12120.2_BraZ1	427	R	0.1349	A10g12120.2_BraZ1|A10p12120.2_BraZ1	A10g12120.2_BraZ1	Eudicot(VIII-B)
A10g12120.2_BraZ1|A10p12120.2_BraZ1	428	V	0.1349	A10g12120.2_BraZ1|A10p12120.2_BraZ1	A10g12120.2_BraZ1	Eudicot(VIII-B)
A10g12120.2_BraZ1|A10p12120.2_BraZ1	429	D	0.1373	A10g12120.2_BraZ1|A10p12120.2_BraZ1	A10g12120.2_BraZ1	Eudicot(VIII-B)
A10g12120.2_BraZ1|A10p12120.2_BraZ1	430	D	0.1137	A10g12120.2_BraZ1|A10p12120.2_BraZ1	A10g12120.2_BraZ1	Eudicot(VIII-B)
A10g12120.2_BraZ1|A10p12120.2_BraZ1	431	A	0.0581	A10g12120.2_BraZ1|A10p12120.2_BraZ1	A10g12120.2_BraZ1	Eudicot(VIII-B)
A10g12120.2_BraZ1|A10p12120.2_BraZ1	432	Q	0.0581	A10g12120.2_BraZ1|A10p12120.2_BraZ1	A10g12120.2_BraZ1	Eudicot(VIII-B)
A10g12120.2_BraZ1|A10p12120.2_BraZ1	433	K	0.0618	A10g12120.2_BraZ1|A10p12120.2_BraZ1	A10g12120.2_BraZ1	Eudicot(VIII-B)
A10g12120.2_BraZ1|A10p12120.2_BraZ1	434	F	0.0676	A10g12120.2_BraZ1|A10p12120.2_BraZ1	A10g12120.2_BraZ1	Eudicot(VIII-B)
A10g12120.2_BraZ1|A10p12120.2_BraZ1	435	R	0.069	A10g12120.2_BraZ1|A10p12120.2_BraZ1	A10g12120.2_BraZ1	Eudicot(VIII-B)
A10g12120.2_BraZ1|A10p12120.2_BraZ1	436	K	0.0676	A10g12120.2_BraZ1|A10p12120.2_BraZ1	A10g12120.2_BraZ1	Eudicot(VIII-B)
A10g12120.2_BraZ1|A10p12120.2_BraZ1	437	L	0.078	A10g12120.2_BraZ1|A10p12120.2_BraZ1	A10g12120.2_BraZ1	Eudicot(VIII-B)
A10g12120.2_BraZ1|A10p12120.2_BraZ1	438	L	0.0765	A10g12120.2_BraZ1|A10p12120.2_BraZ1	A10g12120.2_BraZ1	Eudicot(VIII-B)
A10g12120.2_BraZ1|A10p12120.2_BraZ1	439	E	0.1229	A10g12120.2_BraZ1|A10p12120.2_BraZ1	A10g12120.2_BraZ1	Eudicot(VIII-B)
A10g12120.2_BraZ1|A10p12120.2_BraZ1	440	A	0.1206	A10g12120.2_BraZ1|A10p12120.2_BraZ1	A10g12120.2_BraZ1	Eudicot(VIII-B)
A10g12120.2_BraZ1|A10p12120.2_BraZ1	441	F	0.1184	A10g12120.2_BraZ1|A10p12120.2_BraZ1	A10g12120.2_BraZ1	Eudicot(VIII-B)
A10g12120.2_BraZ1|A10p12120.2_BraZ1	442	D	0.1528	A10g12120.2_BraZ1|A10p12120.2_BraZ1	A10g12120.2_BraZ1	Eudicot(VIII-B)
A10g12120.2_BraZ1|A10p12120.2_BraZ1	443	I	0.1476	A10g12120.2_BraZ1|A10p12120.2_BraZ1	A10g12120.2_BraZ1	Eudicot(VIII-B)
A10g12120.2_BraZ1|A10p12120.2_BraZ1	444	V	0.1007	A10g12120.2_BraZ1|A10p12120.2_BraZ1	A10g12120.2_BraZ1	Eudicot(VIII-B)
A10g12120.2_BraZ1|A10p12120.2_BraZ1	445	Q	0.0967	A10g12120.2_BraZ1|A10p12120.2_BraZ1	A10g12120.2_BraZ1	Eudicot(VIII-B)
A10g12120.2_BraZ1|A10p12120.2_BraZ1	446	I	0.078	A10g12120.2_BraZ1|A10p12120.2_BraZ1	A10g12120.2_BraZ1	Eudicot(VIII-B)
A10g12120.2_BraZ1|A10p12120.2_BraZ1	447	P	0.0454	A10g12120.2_BraZ1|A10p12120.2_BraZ1	A10g12120.2_BraZ1	Eudicot(VIII-B)
A10g12120.2_BraZ1|A10p12120.2_BraZ1	448	K	0.0443	A10g12120.2_BraZ1|A10p12120.2_BraZ1	A10g12120.2_BraZ1	Eudicot(VIII-B)
A10g12120.2_BraZ1|A10p12120.2_BraZ1	449	E	0.0605	A10g12120.2_BraZ1|A10p12120.2_BraZ1	A10g12120.2_BraZ1	Eudicot(VIII-B)
A10g12120.2_BraZ1|A10p12120.2_BraZ1	450	H	0.0454	A10g12120.2_BraZ1|A10p12120.2_BraZ1	A10g12120.2_BraZ1	Eudicot(VIII-B)
A10g12120.2_BraZ1|A10p12120.2_BraZ1	451	Q	0.0356	A10g12120.2_BraZ1|A10p12120.2_BraZ1	A10g12120.2_BraZ1	Eudicot(VIII-B)
A10g12120.2_BraZ1|A10p12120.2_BraZ1	452	E	0.0433	A10g12120.2_BraZ1|A10p12120.2_BraZ1	A10g12120.2_BraZ1	Eudicot(VIII-B)
A10g12120.2_BraZ1|A10p12120.2_BraZ1	453	R	0.0231	A10g12120.2_BraZ1|A10p12120.2_BraZ1	A10g12120.2_BraZ1	Eudicot(VIII-B)
A10g12120.2_BraZ1|A10p12120.2_BraZ1	454	V	0.0235	A10g12120.2_BraZ1|A10p12120.2_BraZ1	A10g12120.2_BraZ1	Eudicot(VIII-B)
A10g12120.2_BraZ1|A10p12120.2_BraZ1	455	F	0.0356	A10g12120.2_BraZ1|A10p12120.2_BraZ1	A10g12120.2_BraZ1	Eudicot(VIII-B)
A10g12120.2_BraZ1|A10p12120.2_BraZ1	456	A	0.0372	A10g12120.2_BraZ1|A10p12120.2_BraZ1	A10g12120.2_BraZ1	Eudicot(VIII-B)
A10g12120.2_BraZ1|A10p12120.2_BraZ1	457	L	0.0424	A10g12120.2_BraZ1|A10p12120.2_BraZ1	A10g12120.2_BraZ1	Eudicot(VIII-B)
A10g12120.2_BraZ1|A10p12120.2_BraZ1	458	L	0.0334	A10g12120.2_BraZ1|A10p12120.2_BraZ1	A10g12120.2_BraZ1	Eudicot(VIII-B)
A10g12120.2_BraZ1|A10p12120.2_BraZ1	459	A	0.0174	A10g12120.2_BraZ1|A10p12120.2_BraZ1	A10g12120.2_BraZ1	Eudicot(VIII-B)
A10g12120.2_BraZ1|A10p12120.2_BraZ1	460	A	0.016	A10g12120.2_BraZ1|A10p12120.2_BraZ1	A10g12120.2_BraZ1	Eudicot(VIII-B)
A10g12120.2_BraZ1|A10p12120.2_BraZ1	461	V	0.0111	A10g12120.2_BraZ1|A10p12120.2_BraZ1	A10g12120.2_BraZ1	Eudicot(VIII-B)
A10g12120.2_BraZ1|A10p12120.2_BraZ1	462	L	0.0111	A10g12120.2_BraZ1|A10p12120.2_BraZ1	A10g12120.2_BraZ1	Eudicot(VIII-B)
A10g12120.2_BraZ1|A10p12120.2_BraZ1	463	W	0.0108	A10g12120.2_BraZ1|A10p12120.2_BraZ1	A10g12120.2_BraZ1	Eudicot(VIII-B)
A10g12120.2_BraZ1|A10p12120.2_BraZ1	464	L	0.0115	A10g12120.2_BraZ1|A10p12120.2_BraZ1	A10g12120.2_BraZ1	Eudicot(VIII-B)
A10g12120.2_BraZ1|A10p12120.2_BraZ1	465	G	0.0178	A10g12120.2_BraZ1|A10p12120.2_BraZ1	A10g12120.2_BraZ1	Eudicot(VIII-B)
A10g12120.2_BraZ1|A10p12120.2_BraZ1	466	N	0.0372	A10g12120.2_BraZ1|A10p12120.2_BraZ1	A10g12120.2_BraZ1	Eudicot(VIII-B)
A10g12120.2_BraZ1|A10p12120.2_BraZ1	467	V	0.0463	A10g12120.2_BraZ1|A10p12120.2_BraZ1	A10g12120.2_BraZ1	Eudicot(VIII-B)
A10g12120.2_BraZ1|A10p12120.2_BraZ1	468	S	0.0506	A10g12120.2_BraZ1|A10p12120.2_BraZ1	A10g12120.2_BraZ1	Eudicot(VIII-B)
A10g12120.2_BraZ1|A10p12120.2_BraZ1	469	F	0.0967	A10g12120.2_BraZ1|A10p12120.2_BraZ1	A10g12120.2_BraZ1	Eudicot(VIII-B)
A10g12120.2_BraZ1|A10p12120.2_BraZ1	470	R	0.078	A10g12120.2_BraZ1|A10p12120.2_BraZ1	A10g12120.2_BraZ1	Eudicot(VIII-B)
A10g12120.2_BraZ1|A10p12120.2_BraZ1	471	V	0.0618	A10g12120.2_BraZ1|A10p12120.2_BraZ1	A10g12120.2_BraZ1	Eudicot(VIII-B)
A10g12120.2_BraZ1|A10p12120.2_BraZ1	472	T	0.0765	A10g12120.2_BraZ1|A10p12120.2_BraZ1	A10g12120.2_BraZ1	Eudicot(VIII-B)
A10g12120.2_BraZ1|A10p12120.2_BraZ1	473	D	0.1323	A10g12120.2_BraZ1|A10p12120.2_BraZ1	A10g12120.2_BraZ1	Eudicot(VIII-B)
A10g12120.2_BraZ1|A10p12120.2_BraZ1	474	N	0.2258	A10g12120.2_BraZ1|A10p12120.2_BraZ1	A10g12120.2_BraZ1	Eudicot(VIII-B)
A10g12120.2_BraZ1|A10p12120.2_BraZ1	475	E	0.2783	A10g12120.2_BraZ1|A10p12120.2_BraZ1	A10g12120.2_BraZ1	Eudicot(VIII-B)
A10g12120.2_BraZ1|A10p12120.2_BraZ1	476	N	0.2094	A10g12120.2_BraZ1|A10p12120.2_BraZ1	A10g12120.2_BraZ1	Eudicot(VIII-B)
A10g12120.2_BraZ1|A10p12120.2_BraZ1	477	H	0.2002	A10g12120.2_BraZ1|A10p12120.2_BraZ1	A10g12120.2_BraZ1	Eudicot(VIII-B)
A10g12120.2_BraZ1|A10p12120.2_BraZ1	478	V	0.2817	A10g12120.2_BraZ1|A10p12120.2_BraZ1	A10g12120.2_BraZ1	Eudicot(VIII-B)
A10g12120.2_BraZ1|A10p12120.2_BraZ1	479	E	0.2503	A10g12120.2_BraZ1|A10p12120.2_BraZ1	A10g12120.2_BraZ1	Eudicot(VIII-B)
A10g12120.2_BraZ1|A10p12120.2_BraZ1	480	V	0.3321	A10g12120.2_BraZ1|A10p12120.2_BraZ1	A10g12120.2_BraZ1	Eudicot(VIII-B)
A10g12120.2_BraZ1|A10p12120.2_BraZ1	481	V	0.2951	A10g12120.2_BraZ1|A10p12120.2_BraZ1	A10g12120.2_BraZ1	Eudicot(VIII-B)
A10g12120.2_BraZ1|A10p12120.2_BraZ1	482	A	0.2817	A10g12120.2_BraZ1|A10p12120.2_BraZ1	A10g12120.2_BraZ1	Eudicot(VIII-B)
A10g12120.2_BraZ1|A10p12120.2_BraZ1	483	D	0.2399	A10g12120.2_BraZ1|A10p12120.2_BraZ1	A10g12120.2_BraZ1	Eudicot(VIII-B)
A10g12120.2_BraZ1|A10p12120.2_BraZ1	484	E	0.2292	A10g12120.2_BraZ1|A10p12120.2_BraZ1	A10g12120.2_BraZ1	Eudicot(VIII-B)
A10g12120.2_BraZ1|A10p12120.2_BraZ1	485	A	0.1424	A10g12120.2_BraZ1|A10p12120.2_BraZ1	A10g12120.2_BraZ1	Eudicot(VIII-B)
A10g12120.2_BraZ1|A10p12120.2_BraZ1	486	V	0.1399	A10g12120.2_BraZ1|A10p12120.2_BraZ1	A10g12120.2_BraZ1	Eudicot(VIII-B)
A10g12120.2_BraZ1|A10p12120.2_BraZ1	487	T	0.1298	A10g12120.2_BraZ1|A10p12120.2_BraZ1	A10g12120.2_BraZ1	Eudicot(VIII-B)
A10g12120.2_BraZ1|A10p12120.2_BraZ1	488	N	0.1399	A10g12120.2_BraZ1|A10p12120.2_BraZ1	A10g12120.2_BraZ1	Eudicot(VIII-B)
A10g12120.2_BraZ1|A10p12120.2_BraZ1	489	A	0.2129	A10g12120.2_BraZ1|A10p12120.2_BraZ1	A10g12120.2_BraZ1	Eudicot(VIII-B)
A10g12120.2_BraZ1|A10p12120.2_BraZ1	490	A	0.1251	A10g12120.2_BraZ1|A10p12120.2_BraZ1	A10g12120.2_BraZ1	Eudicot(VIII-B)
A10g12120.2_BraZ1|A10p12120.2_BraZ1	491	M	0.1501	A10g12120.2_BraZ1|A10p12120.2_BraZ1	A10g12120.2_BraZ1	Eudicot(VIII-B)
A10g12120.2_BraZ1|A10p12120.2_BraZ1	492	L	0.1476	A10g12120.2_BraZ1|A10p12120.2_BraZ1	A10g12120.2_BraZ1	Eudicot(VIII-B)
A10g12120.2_BraZ1|A10p12120.2_BraZ1	493	M	0.1229	A10g12120.2_BraZ1|A10p12120.2_BraZ1	A10g12120.2_BraZ1	Eudicot(VIII-B)
A10g12120.2_BraZ1|A10p12120.2_BraZ1	494	G	0.069	A10g12120.2_BraZ1|A10p12120.2_BraZ1	A10g12120.2_BraZ1	Eudicot(VIII-B)
A10g12120.2_BraZ1|A10p12120.2_BraZ1	495	C	0.0605	A10g12120.2_BraZ1|A10p12120.2_BraZ1	A10g12120.2_BraZ1	Eudicot(VIII-B)
A10g12120.2_BraZ1|A10p12120.2_BraZ1	496	N	0.078	A10g12120.2_BraZ1|A10p12120.2_BraZ1	A10g12120.2_BraZ1	Eudicot(VIII-B)
A10g12120.2_BraZ1|A10p12120.2_BraZ1	497	S	0.1184	A10g12120.2_BraZ1|A10p12120.2_BraZ1	A10g12120.2_BraZ1	Eudicot(VIII-B)
A10g12120.2_BraZ1|A10p12120.2_BraZ1	498	E	0.1115	A10g12120.2_BraZ1|A10p12120.2_BraZ1	A10g12120.2_BraZ1	Eudicot(VIII-B)
A10g12120.2_BraZ1|A10p12120.2_BraZ1	499	E	0.0605	A10g12120.2_BraZ1|A10p12120.2_BraZ1	A10g12120.2_BraZ1	Eudicot(VIII-B)
A10g12120.2_BraZ1|A10p12120.2_BraZ1	500	L	0.078	A10g12120.2_BraZ1|A10p12120.2_BraZ1	A10g12120.2_BraZ1	Eudicot(VIII-B)
A10g12120.2_BraZ1|A10p12120.2_BraZ1	501	M	0.0799	A10g12120.2_BraZ1|A10p12120.2_BraZ1	A10g12120.2_BraZ1	Eudicot(VIII-B)
A10g12120.2_BraZ1|A10p12120.2_BraZ1	502	V	0.0985	A10g12120.2_BraZ1|A10p12120.2_BraZ1	A10g12120.2_BraZ1	Eudicot(VIII-B)
A10g12120.2_BraZ1|A10p12120.2_BraZ1	503	V	0.1671	A10g12120.2_BraZ1|A10p12120.2_BraZ1	A10g12120.2_BraZ1	Eudicot(VIII-B)
A10g12120.2_BraZ1|A10p12120.2_BraZ1	504	L	0.2064	A10g12120.2_BraZ1|A10p12120.2_BraZ1	A10g12120.2_BraZ1	Eudicot(VIII-B)
A10g12120.2_BraZ1|A10p12120.2_BraZ1	505	S	0.1399	A10g12120.2_BraZ1|A10p12120.2_BraZ1	A10g12120.2_BraZ1	Eudicot(VIII-B)
A10g12120.2_BraZ1|A10p12120.2_BraZ1	506	T	0.1373	A10g12120.2_BraZ1|A10p12120.2_BraZ1	A10g12120.2_BraZ1	Eudicot(VIII-B)
A10g12120.2_BraZ1|A10p12120.2_BraZ1	507	R	0.1251	A10g12120.2_BraZ1|A10p12120.2_BraZ1	A10g12120.2_BraZ1	Eudicot(VIII-B)
A10g12120.2_BraZ1|A10p12120.2_BraZ1	508	K	0.1251	A10g12120.2_BraZ1|A10p12120.2_BraZ1	A10g12120.2_BraZ1	Eudicot(VIII-B)
A10g12120.2_BraZ1|A10p12120.2_BraZ1	509	L	0.1115	A10g12120.2_BraZ1|A10p12120.2_BraZ1	A10g12120.2_BraZ1	Eudicot(VIII-B)
A10g12120.2_BraZ1|A10p12120.2_BraZ1	510	Q	0.0581	A10g12120.2_BraZ1|A10p12120.2_BraZ1	A10g12120.2_BraZ1	Eudicot(VIII-B)
A10g12120.2_BraZ1|A10p12120.2_BraZ1	511	A	0.1048	A10g12120.2_BraZ1|A10p12120.2_BraZ1	A10g12120.2_BraZ1	Eudicot(VIII-B)
A10g12120.2_BraZ1|A10p12120.2_BraZ1	512	G	0.0749	A10g12120.2_BraZ1|A10p12120.2_BraZ1	A10g12120.2_BraZ1	Eudicot(VIII-B)
A10g12120.2_BraZ1|A10p12120.2_BraZ1	513	T	0.1115	A10g12120.2_BraZ1|A10p12120.2_BraZ1	A10g12120.2_BraZ1	Eudicot(VIII-B)
A10g12120.2_BraZ1|A10p12120.2_BraZ1	514	D	0.1671	A10g12120.2_BraZ1|A10p12120.2_BraZ1	A10g12120.2_BraZ1	Eudicot(VIII-B)
A10g12120.2_BraZ1|A10p12120.2_BraZ1	515	C	0.2193	A10g12120.2_BraZ1|A10p12120.2_BraZ1	A10g12120.2_BraZ1	Eudicot(VIII-B)
A10g12120.2_BraZ1|A10p12120.2_BraZ1	516	I	0.2292	A10g12120.2_BraZ1|A10p12120.2_BraZ1	A10g12120.2_BraZ1	Eudicot(VIII-B)
A10g12120.2_BraZ1|A10p12120.2_BraZ1	517	S	0.2364	A10g12120.2_BraZ1|A10p12120.2_BraZ1	A10g12120.2_BraZ1	Eudicot(VIII-B)
A10g12120.2_BraZ1|A10p12120.2_BraZ1	518	K	0.2034	A10g12120.2_BraZ1|A10p12120.2_BraZ1	A10g12120.2_BraZ1	Eudicot(VIII-B)
A10g12120.2_BraZ1|A10p12120.2_BraZ1	519	K	0.2034	A10g12120.2_BraZ1|A10p12120.2_BraZ1	A10g12120.2_BraZ1	Eudicot(VIII-B)
A10g12120.2_BraZ1|A10p12120.2_BraZ1	520	L	0.3019	A10g12120.2_BraZ1|A10p12120.2_BraZ1	A10g12120.2_BraZ1	Eudicot(VIII-B)
A10g12120.2_BraZ1|A10p12120.2_BraZ1	521	T	0.2951	A10g12120.2_BraZ1|A10p12120.2_BraZ1	A10g12120.2_BraZ1	Eudicot(VIII-B)
A10g12120.2_BraZ1|A10p12120.2_BraZ1	522	L	0.2364	A10g12120.2_BraZ1|A10p12120.2_BraZ1	A10g12120.2_BraZ1	Eudicot(VIII-B)
A10g12120.2_BraZ1|A10p12120.2_BraZ1	523	R	0.2094	A10g12120.2_BraZ1|A10p12120.2_BraZ1	A10g12120.2_BraZ1	Eudicot(VIII-B)
A10g12120.2_BraZ1|A10p12120.2_BraZ1	524	Q	0.1969	A10g12120.2_BraZ1|A10p12120.2_BraZ1	A10g12120.2_BraZ1	Eudicot(VIII-B)
A10g12120.2_BraZ1|A10p12120.2_BraZ1	525	A	0.1028	A10g12120.2_BraZ1|A10p12120.2_BraZ1	A10g12120.2_BraZ1	Eudicot(VIII-B)
A10g12120.2_BraZ1|A10p12120.2_BraZ1	526	T	0.0967	A10g12120.2_BraZ1|A10p12120.2_BraZ1	A10g12120.2_BraZ1	Eudicot(VIII-B)
A10g12120.2_BraZ1|A10p12120.2_BraZ1	527	N	0.0985	A10g12120.2_BraZ1|A10p12120.2_BraZ1	A10g12120.2_BraZ1	Eudicot(VIII-B)
A10g12120.2_BraZ1|A10p12120.2_BraZ1	528	M	0.0835	A10g12120.2_BraZ1|A10p12120.2_BraZ1	A10g12120.2_BraZ1	Eudicot(VIII-B)
A10g12120.2_BraZ1|A10p12120.2_BraZ1	529	R	0.0851	A10g12120.2_BraZ1|A10p12120.2_BraZ1	A10g12120.2_BraZ1	Eudicot(VIII-B)
A10g12120.2_BraZ1|A10p12120.2_BraZ1	530	D	0.0494	A10g12120.2_BraZ1|A10p12120.2_BraZ1	A10g12120.2_BraZ1	Eudicot(VIII-B)
A10g12120.2_BraZ1|A10p12120.2_BraZ1	531	G	0.0424	A10g12120.2_BraZ1|A10p12120.2_BraZ1	A10g12120.2_BraZ1	Eudicot(VIII-B)
A10g12120.2_BraZ1|A10p12120.2_BraZ1	532	I	0.0443	A10g12120.2_BraZ1|A10p12120.2_BraZ1	A10g12120.2_BraZ1	Eudicot(VIII-B)
A10g12120.2_BraZ1|A10p12120.2_BraZ1	533	A	0.0424	A10g12120.2_BraZ1|A10p12120.2_BraZ1	A10g12120.2_BraZ1	Eudicot(VIII-B)
A10g12120.2_BraZ1|A10p12120.2_BraZ1	534	K	0.0253	A10g12120.2_BraZ1|A10p12120.2_BraZ1	A10g12120.2_BraZ1	Eudicot(VIII-B)
A10g12120.2_BraZ1|A10p12120.2_BraZ1	535	F	0.0171	A10g12120.2_BraZ1|A10p12120.2_BraZ1	A10g12120.2_BraZ1	Eudicot(VIII-B)
A10g12120.2_BraZ1|A10p12120.2_BraZ1	536	I	0.0223	A10g12120.2_BraZ1|A10p12120.2_BraZ1	A10g12120.2_BraZ1	Eudicot(VIII-B)
A10g12120.2_BraZ1|A10p12120.2_BraZ1	537	Y	0.0223	A10g12120.2_BraZ1|A10p12120.2_BraZ1	A10g12120.2_BraZ1	Eudicot(VIII-B)
A10g12120.2_BraZ1|A10p12120.2_BraZ1	538	A	0.013	A10g12120.2_BraZ1|A10p12120.2_BraZ1	A10g12120.2_BraZ1	Eudicot(VIII-B)
A10g12120.2_BraZ1|A10p12120.2_BraZ1	539	S	0.0165	A10g12120.2_BraZ1|A10p12120.2_BraZ1	A10g12120.2_BraZ1	Eudicot(VIII-B)
A10g12120.2_BraZ1|A10p12120.2_BraZ1	540	L	0.0109	A10g12120.2_BraZ1|A10p12120.2_BraZ1	A10g12120.2_BraZ1	Eudicot(VIII-B)
A10g12120.2_BraZ1|A10p12120.2_BraZ1	541	F	0.0094	A10g12120.2_BraZ1|A10p12120.2_BraZ1	A10g12120.2_BraZ1	Eudicot(VIII-B)
A10g12120.2_BraZ1|A10p12120.2_BraZ1	542	D	0.007	A10g12120.2_BraZ1|A10p12120.2_BraZ1	A10g12120.2_BraZ1	Eudicot(VIII-B)
A10g12120.2_BraZ1|A10p12120.2_BraZ1	543	W	0.0101	A10g12120.2_BraZ1|A10p12120.2_BraZ1	A10g12120.2_BraZ1	Eudicot(VIII-B)
A10g12120.2_BraZ1|A10p12120.2_BraZ1	544	L	0.0088	A10g12120.2_BraZ1|A10p12120.2_BraZ1	A10g12120.2_BraZ1	Eudicot(VIII-B)
A10g12120.2_BraZ1|A10p12120.2_BraZ1	545	V	0.009	A10g12120.2_BraZ1|A10p12120.2_BraZ1	A10g12120.2_BraZ1	Eudicot(VIII-B)
A10g12120.2_BraZ1|A10p12120.2_BraZ1	546	E	0.0138	A10g12120.2_BraZ1|A10p12120.2_BraZ1	A10g12120.2_BraZ1	Eudicot(VIII-B)
A10g12120.2_BraZ1|A10p12120.2_BraZ1	547	Q	0.0218	A10g12120.2_BraZ1|A10p12120.2_BraZ1	A10g12120.2_BraZ1	Eudicot(VIII-B)
A10g12120.2_BraZ1|A10p12120.2_BraZ1	548	I	0.0223	A10g12120.2_BraZ1|A10p12120.2_BraZ1	A10g12120.2_BraZ1	Eudicot(VIII-B)
A10g12120.2_BraZ1|A10p12120.2_BraZ1	549	N	0.0269	A10g12120.2_BraZ1|A10p12120.2_BraZ1	A10g12120.2_BraZ1	Eudicot(VIII-B)
A10g12120.2_BraZ1|A10p12120.2_BraZ1	550	I	0.0275	A10g12120.2_BraZ1|A10p12120.2_BraZ1	A10g12120.2_BraZ1	Eudicot(VIII-B)
A10g12120.2_BraZ1|A10p12120.2_BraZ1	551	A	0.0473	A10g12120.2_BraZ1|A10p12120.2_BraZ1	A10g12120.2_BraZ1	Eudicot(VIII-B)
A10g12120.2_BraZ1|A10p12120.2_BraZ1	552	L	0.0948	A10g12120.2_BraZ1|A10p12120.2_BraZ1	A10g12120.2_BraZ1	Eudicot(VIII-B)
A10g12120.2_BraZ1|A10p12120.2_BraZ1	553	E	0.0506	A10g12120.2_BraZ1|A10p12120.2_BraZ1	A10g12120.2_BraZ1	Eudicot(VIII-B)
A10g12120.2_BraZ1|A10p12120.2_BraZ1	554	V	0.0929	A10g12120.2_BraZ1|A10p12120.2_BraZ1	A10g12120.2_BraZ1	Eudicot(VIII-B)
A10g12120.2_BraZ1|A10p12120.2_BraZ1	555	G	0.0948	A10g12120.2_BraZ1|A10p12120.2_BraZ1	A10g12120.2_BraZ1	Eudicot(VIII-B)
A10g12120.2_BraZ1|A10p12120.2_BraZ1	556	K	0.087	A10g12120.2_BraZ1|A10p12120.2_BraZ1	A10g12120.2_BraZ1	Eudicot(VIII-B)
A10g12120.2_BraZ1|A10p12120.2_BraZ1	557	S	0.0835	A10g12120.2_BraZ1|A10p12120.2_BraZ1	A10g12120.2_BraZ1	Eudicot(VIII-B)
A10g12120.2_BraZ1|A10p12120.2_BraZ1	558	L	0.0463	A10g12120.2_BraZ1|A10p12120.2_BraZ1	A10g12120.2_BraZ1	Eudicot(VIII-B)
A10g12120.2_BraZ1|A10p12120.2_BraZ1	559	T	0.0483	A10g12120.2_BraZ1|A10p12120.2_BraZ1	A10g12120.2_BraZ1	Eudicot(VIII-B)
A10g12120.2_BraZ1|A10p12120.2_BraZ1	560	G	0.0443	A10g12120.2_BraZ1|A10p12120.2_BraZ1	A10g12120.2_BraZ1	Eudicot(VIII-B)
A10g12120.2_BraZ1|A10p12120.2_BraZ1	561	R	0.0398	A10g12120.2_BraZ1|A10p12120.2_BraZ1	A10g12120.2_BraZ1	Eudicot(VIII-B)
A10g12120.2_BraZ1|A10p12120.2_BraZ1	562	S	0.0531	A10g12120.2_BraZ1|A10p12120.2_BraZ1	A10g12120.2_BraZ1	Eudicot(VIII-B)
A10g12120.2_BraZ1|A10p12120.2_BraZ1	563	I	0.0909	A10g12120.2_BraZ1|A10p12120.2_BraZ1	A10g12120.2_BraZ1	Eudicot(VIII-B)
A10g12120.2_BraZ1|A10p12120.2_BraZ1	564	S	0.0414	A10g12120.2_BraZ1|A10p12120.2_BraZ1	A10g12120.2_BraZ1	Eudicot(VIII-B)
A10g12120.2_BraZ1|A10p12120.2_BraZ1	565	I	0.0631	A10g12120.2_BraZ1|A10p12120.2_BraZ1	A10g12120.2_BraZ1	Eudicot(VIII-B)
A10g12120.2_BraZ1|A10p12120.2_BraZ1	566	L	0.069	A10g12120.2_BraZ1|A10p12120.2_BraZ1	A10g12120.2_BraZ1	Eudicot(VIII-B)
A10g12120.2_BraZ1|A10p12120.2_BraZ1	567	D	0.0765	A10g12120.2_BraZ1|A10p12120.2_BraZ1	A10g12120.2_BraZ1	Eudicot(VIII-B)
A10g12120.2_BraZ1|A10p12120.2_BraZ1	568	I	0.0765	A10g12120.2_BraZ1|A10p12120.2_BraZ1	A10g12120.2_BraZ1	Eudicot(VIII-B)
A10g12120.2_BraZ1|A10p12120.2_BraZ1	569	Y	0.069	A10g12120.2_BraZ1|A10p12120.2_BraZ1	A10g12120.2_BraZ1	Eudicot(VIII-B)
A10g12120.2_BraZ1|A10p12120.2_BraZ1	570	G	0.0734	A10g12120.2_BraZ1|A10p12120.2_BraZ1	A10g12120.2_BraZ1	Eudicot(VIII-B)
A10g12120.2_BraZ1|A10p12120.2_BraZ1	571	F	0.0765	A10g12120.2_BraZ1|A10p12120.2_BraZ1	A10g12120.2_BraZ1	Eudicot(VIII-B)
A10g12120.2_BraZ1|A10p12120.2_BraZ1	572	E	0.0398	A10g12120.2_BraZ1|A10p12120.2_BraZ1	A10g12120.2_BraZ1	Eudicot(VIII-B)
A10g12120.2_BraZ1|A10p12120.2_BraZ1	573	S	0.0235	A10g12120.2_BraZ1|A10p12120.2_BraZ1	A10g12120.2_BraZ1	Eudicot(VIII-B)
A10g12120.2_BraZ1|A10p12120.2_BraZ1	574	F	0.024	A10g12120.2_BraZ1|A10p12120.2_BraZ1	A10g12120.2_BraZ1	Eudicot(VIII-B)
A10g12120.2_BraZ1|A10p12120.2_BraZ1	575	K	0.0263	A10g12120.2_BraZ1|A10p12120.2_BraZ1	A10g12120.2_BraZ1	Eudicot(VIII-B)
A10g12120.2_BraZ1|A10p12120.2_BraZ1	576	N	0.0258	A10g12120.2_BraZ1|A10p12120.2_BraZ1	A10g12120.2_BraZ1	Eudicot(VIII-B)
A10g12120.2_BraZ1|A10p12120.2_BraZ1	577	N	0.0356	A10g12120.2_BraZ1|A10p12120.2_BraZ1	A10g12120.2_BraZ1	Eudicot(VIII-B)
A10g12120.2_BraZ1|A10p12120.2_BraZ1	578	S	0.0364	A10g12120.2_BraZ1|A10p12120.2_BraZ1	A10g12120.2_BraZ1	Eudicot(VIII-B)
A10g12120.2_BraZ1|A10p12120.2_BraZ1	579	F	0.069	A10g12120.2_BraZ1|A10p12120.2_BraZ1	A10g12120.2_BraZ1	Eudicot(VIII-B)
A10g12120.2_BraZ1|A10p12120.2_BraZ1	580	E	0.1137	A10g12120.2_BraZ1|A10p12120.2_BraZ1	A10g12120.2_BraZ1	Eudicot(VIII-B)
A10g12120.2_BraZ1|A10p12120.2_BraZ1	581	Q	0.069	A10g12120.2_BraZ1|A10p12120.2_BraZ1	A10g12120.2_BraZ1	Eudicot(VIII-B)
A10g12120.2_BraZ1|A10p12120.2_BraZ1	582	F	0.1349	A10g12120.2_BraZ1|A10p12120.2_BraZ1	A10g12120.2_BraZ1	Eudicot(VIII-B)
A10g12120.2_BraZ1|A10p12120.2_BraZ1	583	C	0.1275	A10g12120.2_BraZ1|A10p12120.2_BraZ1	A10g12120.2_BraZ1	Eudicot(VIII-B)
A10g12120.2_BraZ1|A10p12120.2_BraZ1	584	I	0.1298	A10g12120.2_BraZ1|A10p12120.2_BraZ1	A10g12120.2_BraZ1	Eudicot(VIII-B)
A10g12120.2_BraZ1|A10p12120.2_BraZ1	585	N	0.1275	A10g12120.2_BraZ1|A10p12120.2_BraZ1	A10g12120.2_BraZ1	Eudicot(VIII-B)
A10g12120.2_BraZ1|A10p12120.2_BraZ1	586	Y	0.1424	A10g12120.2_BraZ1|A10p12120.2_BraZ1	A10g12120.2_BraZ1	Eudicot(VIII-B)
A10g12120.2_BraZ1|A10p12120.2_BraZ1	587	A	0.1298	A10g12120.2_BraZ1|A10p12120.2_BraZ1	A10g12120.2_BraZ1	Eudicot(VIII-B)
A10g12120.2_BraZ1|A10p12120.2_BraZ1	588	N	0.1229	A10g12120.2_BraZ1|A10p12120.2_BraZ1	A10g12120.2_BraZ1	Eudicot(VIII-B)
A10g12120.2_BraZ1|A10p12120.2_BraZ1	589	E	0.0765	A10g12120.2_BraZ1|A10p12120.2_BraZ1	A10g12120.2_BraZ1	Eudicot(VIII-B)
A10g12120.2_BraZ1|A10p12120.2_BraZ1	590	R	0.0765	A10g12120.2_BraZ1|A10p12120.2_BraZ1	A10g12120.2_BraZ1	Eudicot(VIII-B)
A10g12120.2_BraZ1|A10p12120.2_BraZ1	591	L	0.0676	A10g12120.2_BraZ1|A10p12120.2_BraZ1	A10g12120.2_BraZ1	Eudicot(VIII-B)
A10g12120.2_BraZ1|A10p12120.2_BraZ1	592	Q	0.038	A10g12120.2_BraZ1|A10p12120.2_BraZ1	A10g12120.2_BraZ1	Eudicot(VIII-B)
A10g12120.2_BraZ1|A10p12120.2_BraZ1	593	Q	0.0835	A10g12120.2_BraZ1|A10p12120.2_BraZ1	A10g12120.2_BraZ1	Eudicot(VIII-B)
A10g12120.2_BraZ1|A10p12120.2_BraZ1	594	H	0.1476	A10g12120.2_BraZ1|A10p12120.2_BraZ1	A10g12120.2_BraZ1	Eudicot(VIII-B)
A10g12120.2_BraZ1|A10p12120.2_BraZ1	595	F	0.2328	A10g12120.2_BraZ1|A10p12120.2_BraZ1	A10g12120.2_BraZ1	Eudicot(VIII-B)
A10g12120.2_BraZ1|A10p12120.2_BraZ1	596	N	0.2364	A10g12120.2_BraZ1|A10p12120.2_BraZ1	A10g12120.2_BraZ1	Eudicot(VIII-B)
A10g12120.2_BraZ1|A10p12120.2_BraZ1	597	R	0.2399	A10g12120.2_BraZ1|A10p12120.2_BraZ1	A10g12120.2_BraZ1	Eudicot(VIII-B)
A10g12120.2_BraZ1|A10p12120.2_BraZ1	598	H	0.2849	A10g12120.2_BraZ1|A10p12120.2_BraZ1	A10g12120.2_BraZ1	Eudicot(VIII-B)
A10g12120.2_BraZ1|A10p12120.2_BraZ1	599	L	0.2884	A10g12120.2_BraZ1|A10p12120.2_BraZ1	A10g12120.2_BraZ1	Eudicot(VIII-B)
A10g12120.2_BraZ1|A10p12120.2_BraZ1	600	F	0.2783	A10g12120.2_BraZ1|A10p12120.2_BraZ1	A10g12120.2_BraZ1	Eudicot(VIII-B)
A10g12120.2_BraZ1|A10p12120.2_BraZ1	601	K	0.2783	A10g12120.2_BraZ1|A10p12120.2_BraZ1	A10g12120.2_BraZ1	Eudicot(VIII-B)
A10g12120.2_BraZ1|A10p12120.2_BraZ1	602	L	0.2783	A10g12120.2_BraZ1|A10p12120.2_BraZ1	A10g12120.2_BraZ1	Eudicot(VIII-B)
A10g12120.2_BraZ1|A10p12120.2_BraZ1	603	E	0.2783	A10g12120.2_BraZ1|A10p12120.2_BraZ1	A10g12120.2_BraZ1	Eudicot(VIII-B)
A10g12120.2_BraZ1|A10p12120.2_BraZ1	604	Q	0.1731	A10g12120.2_BraZ1|A10p12120.2_BraZ1	A10g12120.2_BraZ1	Eudicot(VIII-B)
A10g12120.2_BraZ1|A10p12120.2_BraZ1	605	E	0.1791	A10g12120.2_BraZ1|A10p12120.2_BraZ1	A10g12120.2_BraZ1	Eudicot(VIII-B)
A10g12120.2_BraZ1|A10p12120.2_BraZ1	606	E	0.2752	A10g12120.2_BraZ1|A10p12120.2_BraZ1	A10g12120.2_BraZ1	Eudicot(VIII-B)
A10g12120.2_BraZ1|A10p12120.2_BraZ1	607	Y	0.1969	A10g12120.2_BraZ1|A10p12120.2_BraZ1	A10g12120.2_BraZ1	Eudicot(VIII-B)
A10g12120.2_BraZ1|A10p12120.2_BraZ1	608	E	0.2164	A10g12120.2_BraZ1|A10p12120.2_BraZ1	A10g12120.2_BraZ1	Eudicot(VIII-B)
A10g12120.2_BraZ1|A10p12120.2_BraZ1	609	E	0.1229	A10g12120.2_BraZ1|A10p12120.2_BraZ1	A10g12120.2_BraZ1	Eudicot(VIII-B)
A10g12120.2_BraZ1|A10p12120.2_BraZ1	610	D	0.1323	A10g12120.2_BraZ1|A10p12120.2_BraZ1	A10g12120.2_BraZ1	Eudicot(VIII-B)
A10g12120.2_BraZ1|A10p12120.2_BraZ1	611	G	0.2328	A10g12120.2_BraZ1|A10p12120.2_BraZ1	A10g12120.2_BraZ1	Eudicot(VIII-B)
A10g12120.2_BraZ1|A10p12120.2_BraZ1	612	I	0.2503	A10g12120.2_BraZ1|A10p12120.2_BraZ1	A10g12120.2_BraZ1	Eudicot(VIII-B)
A10g12120.2_BraZ1|A10p12120.2_BraZ1	613	D	0.3426	A10g12120.2_BraZ1|A10p12120.2_BraZ1	A10g12120.2_BraZ1	Eudicot(VIII-B)
A10g12120.2_BraZ1|A10p12120.2_BraZ1	614	W	0.3426	A10g12120.2_BraZ1|A10p12120.2_BraZ1	A10g12120.2_BraZ1	Eudicot(VIII-B)
A10g12120.2_BraZ1|A10p12120.2_BraZ1	615	T	0.2399	A10g12120.2_BraZ1|A10p12120.2_BraZ1	A10g12120.2_BraZ1	Eudicot(VIII-B)
A10g12120.2_BraZ1|A10p12120.2_BraZ1	616	K	0.1528	A10g12120.2_BraZ1|A10p12120.2_BraZ1	A10g12120.2_BraZ1	Eudicot(VIII-B)
A10g12120.2_BraZ1|A10p12120.2_BraZ1	617	V	0.1449	A10g12120.2_BraZ1|A10p12120.2_BraZ1	A10g12120.2_BraZ1	Eudicot(VIII-B)
A10g12120.2_BraZ1|A10p12120.2_BraZ1	618	E	0.1449	A10g12120.2_BraZ1|A10p12120.2_BraZ1	A10g12120.2_BraZ1	Eudicot(VIII-B)
A10g12120.2_BraZ1|A10p12120.2_BraZ1	619	F	0.0835	A10g12120.2_BraZ1|A10p12120.2_BraZ1	A10g12120.2_BraZ1	Eudicot(VIII-B)
A10g12120.2_BraZ1|A10p12120.2_BraZ1	620	V	0.0835	A10g12120.2_BraZ1|A10p12120.2_BraZ1	A10g12120.2_BraZ1	Eudicot(VIII-B)
A10g12120.2_BraZ1|A10p12120.2_BraZ1	621	D	0.0765	A10g12120.2_BraZ1|A10p12120.2_BraZ1	A10g12120.2_BraZ1	Eudicot(VIII-B)
A10g12120.2_BraZ1|A10p12120.2_BraZ1	622	N	0.0734	A10g12120.2_BraZ1|A10p12120.2_BraZ1	A10g12120.2_BraZ1	Eudicot(VIII-B)
A10g12120.2_BraZ1|A10p12120.2_BraZ1	623	Q	0.1449	A10g12120.2_BraZ1|A10p12120.2_BraZ1	A10g12120.2_BraZ1	Eudicot(VIII-B)
A10g12120.2_BraZ1|A10p12120.2_BraZ1	624	E	0.0851	A10g12120.2_BraZ1|A10p12120.2_BraZ1	A10g12120.2_BraZ1	Eudicot(VIII-B)
A10g12120.2_BraZ1|A10p12120.2_BraZ1	625	C	0.1501	A10g12120.2_BraZ1|A10p12120.2_BraZ1	A10g12120.2_BraZ1	Eudicot(VIII-B)
A10g12120.2_BraZ1|A10p12120.2_BraZ1	626	L	0.0948	A10g12120.2_BraZ1|A10p12120.2_BraZ1	A10g12120.2_BraZ1	Eudicot(VIII-B)
A10g12120.2_BraZ1|A10p12120.2_BraZ1	627	D	0.0592	A10g12120.2_BraZ1|A10p12120.2_BraZ1	A10g12120.2_BraZ1	Eudicot(VIII-B)
A10g12120.2_BraZ1|A10p12120.2_BraZ1	628	L	0.0909	A10g12120.2_BraZ1|A10p12120.2_BraZ1	A10g12120.2_BraZ1	Eudicot(VIII-B)
A10g12120.2_BraZ1|A10p12120.2_BraZ1	629	I	0.0506	A10g12120.2_BraZ1|A10p12120.2_BraZ1	A10g12120.2_BraZ1	Eudicot(VIII-B)
A10g12120.2_BraZ1|A10p12120.2_BraZ1	630	E	0.0631	A10g12120.2_BraZ1|A10p12120.2_BraZ1	A10g12120.2_BraZ1	Eudicot(VIII-B)
A10g12120.2_BraZ1|A10p12120.2_BraZ1	631	K	0.1007	A10g12120.2_BraZ1|A10p12120.2_BraZ1	A10g12120.2_BraZ1	Eudicot(VIII-B)
A10g12120.2_BraZ1|A10p12120.2_BraZ1	632	K	0.1048	A10g12120.2_BraZ1|A10p12120.2_BraZ1	A10g12120.2_BraZ1	Eudicot(VIII-B)
A10g12120.2_BraZ1|A10p12120.2_BraZ1	633	P	0.1048	A10g12120.2_BraZ1|A10p12120.2_BraZ1	A10g12120.2_BraZ1	Eudicot(VIII-B)
A10g12120.2_BraZ1|A10p12120.2_BraZ1	634	I	0.0967	A10g12120.2_BraZ1|A10p12120.2_BraZ1	A10g12120.2_BraZ1	Eudicot(VIII-B)
A10g12120.2_BraZ1|A10p12120.2_BraZ1	635	G	0.0967	A10g12120.2_BraZ1|A10p12120.2_BraZ1	A10g12120.2_BraZ1	Eudicot(VIII-B)
A10g12120.2_BraZ1|A10p12120.2_BraZ1	636	L	0.0888	A10g12120.2_BraZ1|A10p12120.2_BraZ1	A10g12120.2_BraZ1	Eudicot(VIII-B)
A10g12120.2_BraZ1|A10p12120.2_BraZ1	637	L	0.1702	A10g12120.2_BraZ1|A10p12120.2_BraZ1	A10g12120.2_BraZ1	Eudicot(VIII-B)
A10g12120.2_BraZ1|A10p12120.2_BraZ1	638	T	0.1611	A10g12120.2_BraZ1|A10p12120.2_BraZ1	A10g12120.2_BraZ1	Eudicot(VIII-B)
A10g12120.2_BraZ1|A10p12120.2_BraZ1	639	L	0.2094	A10g12120.2_BraZ1|A10p12120.2_BraZ1	A10g12120.2_BraZ1	Eudicot(VIII-B)
A10g12120.2_BraZ1|A10p12120.2_BraZ1	640	L	0.2988	A10g12120.2_BraZ1|A10p12120.2_BraZ1	A10g12120.2_BraZ1	Eudicot(VIII-B)
A10g12120.2_BraZ1|A10p12120.2_BraZ1	641	D	0.2884	A10g12120.2_BraZ1|A10p12120.2_BraZ1	A10g12120.2_BraZ1	Eudicot(VIII-B)
A10g12120.2_BraZ1|A10p12120.2_BraZ1	642	E	0.2164	A10g12120.2_BraZ1|A10p12120.2_BraZ1	A10g12120.2_BraZ1	Eudicot(VIII-B)
A10g12120.2_BraZ1|A10p12120.2_BraZ1	643	E	0.2258	A10g12120.2_BraZ1|A10p12120.2_BraZ1	A10g12120.2_BraZ1	Eudicot(VIII-B)
A10g12120.2_BraZ1|A10p12120.2_BraZ1	644	S	0.1137	A10g12120.2_BraZ1|A10p12120.2_BraZ1	A10g12120.2_BraZ1	Eudicot(VIII-B)
A10g12120.2_BraZ1|A10p12120.2_BraZ1	645	N	0.1554	A10g12120.2_BraZ1|A10p12120.2_BraZ1	A10g12120.2_BraZ1	Eudicot(VIII-B)
A10g12120.2_BraZ1|A10p12120.2_BraZ1	646	F	0.1671	A10g12120.2_BraZ1|A10p12120.2_BraZ1	A10g12120.2_BraZ1	Eudicot(VIII-B)
A10g12120.2_BraZ1|A10p12120.2_BraZ1	647	P	0.2364	A10g12120.2_BraZ1|A10p12120.2_BraZ1	A10g12120.2_BraZ1	Eudicot(VIII-B)
A10g12120.2_BraZ1|A10p12120.2_BraZ1	648	K	0.2436	A10g12120.2_BraZ1|A10p12120.2_BraZ1	A10g12120.2_BraZ1	Eudicot(VIII-B)
A10g12120.2_BraZ1|A10p12120.2_BraZ1	649	A	0.2328	A10g12120.2_BraZ1|A10p12120.2_BraZ1	A10g12120.2_BraZ1	Eudicot(VIII-B)
A10g12120.2_BraZ1|A10p12120.2_BraZ1	650	T	0.3215	A10g12120.2_BraZ1|A10p12120.2_BraZ1	A10g12120.2_BraZ1	Eudicot(VIII-B)
A10g12120.2_BraZ1|A10p12120.2_BraZ1	651	D	0.4017	A10g12120.2_BraZ1|A10p12120.2_BraZ1	A10g12120.2_BraZ1	Eudicot(VIII-B)
A10g12120.2_BraZ1|A10p12120.2_BraZ1	652	L	0.3182	A10g12120.2_BraZ1|A10p12120.2_BraZ1	A10g12120.2_BraZ1	Eudicot(VIII-B)
A10g12120.2_BraZ1|A10p12120.2_BraZ1	653	T	0.3019	A10g12120.2_BraZ1|A10p12120.2_BraZ1	A10g12120.2_BraZ1	Eudicot(VIII-B)
A10g12120.2_BraZ1|A10p12120.2_BraZ1	654	F	0.2884	A10g12120.2_BraZ1|A10p12120.2_BraZ1	A10g12120.2_BraZ1	Eudicot(VIII-B)
A10g12120.2_BraZ1|A10p12120.2_BraZ1	655	A	0.3087	A10g12120.2_BraZ1|A10p12120.2_BraZ1	A10g12120.2_BraZ1	Eudicot(VIII-B)
A10g12120.2_BraZ1|A10p12120.2_BraZ1	656	N	0.2918	A10g12120.2_BraZ1|A10p12120.2_BraZ1	A10g12120.2_BraZ1	Eudicot(VIII-B)
A10g12120.2_BraZ1|A10p12120.2_BraZ1	657	K	0.2951	A10g12120.2_BraZ1|A10p12120.2_BraZ1	A10g12120.2_BraZ1	Eudicot(VIII-B)
A10g12120.2_BraZ1|A10p12120.2_BraZ1	658	L	0.1611	A10g12120.2_BraZ1|A10p12120.2_BraZ1	A10g12120.2_BraZ1	Eudicot(VIII-B)
A10g12120.2_BraZ1|A10p12120.2_BraZ1	659	K	0.1643	A10g12120.2_BraZ1|A10p12120.2_BraZ1	A10g12120.2_BraZ1	Eudicot(VIII-B)
A10g12120.2_BraZ1|A10p12120.2_BraZ1	660	Q	0.1881	A10g12120.2_BraZ1|A10p12120.2_BraZ1	A10g12120.2_BraZ1	Eudicot(VIII-B)
A10g12120.2_BraZ1|A10p12120.2_BraZ1	661	H	0.1942	A10g12120.2_BraZ1|A10p12120.2_BraZ1	A10g12120.2_BraZ1	Eudicot(VIII-B)
A10g12120.2_BraZ1|A10p12120.2_BraZ1	662	L	0.1914	A10g12120.2_BraZ1|A10p12120.2_BraZ1	A10g12120.2_BraZ1	Eudicot(VIII-B)
A10g12120.2_BraZ1|A10p12120.2_BraZ1	663	K	0.268	A10g12120.2_BraZ1|A10p12120.2_BraZ1	A10g12120.2_BraZ1	Eudicot(VIII-B)
A10g12120.2_BraZ1|A10p12120.2_BraZ1	664	T	0.268	A10g12120.2_BraZ1|A10p12120.2_BraZ1	A10g12120.2_BraZ1	Eudicot(VIII-B)
A10g12120.2_BraZ1|A10p12120.2_BraZ1	665	N	0.3494	A10g12120.2_BraZ1|A10p12120.2_BraZ1	A10g12120.2_BraZ1	Eudicot(VIII-B)
A10g12120.2_BraZ1|A10p12120.2_BraZ1	666	S	0.2752	A10g12120.2_BraZ1|A10p12120.2_BraZ1	A10g12120.2_BraZ1	Eudicot(VIII-B)
A10g12120.2_BraZ1|A10p12120.2_BraZ1	667	C	0.2645	A10g12120.2_BraZ1|A10p12120.2_BraZ1	A10g12120.2_BraZ1	Eudicot(VIII-B)
A10g12120.2_BraZ1|A10p12120.2_BraZ1	668	F	0.2094	A10g12120.2_BraZ1|A10p12120.2_BraZ1	A10g12120.2_BraZ1	Eudicot(VIII-B)
A10g12120.2_BraZ1|A10p12120.2_BraZ1	669	K	0.2988	A10g12120.2_BraZ1|A10p12120.2_BraZ1	A10g12120.2_BraZ1	Eudicot(VIII-B)
A10g12120.2_BraZ1|A10p12120.2_BraZ1	670	G	0.3087	A10g12120.2_BraZ1|A10p12120.2_BraZ1	A10g12120.2_BraZ1	Eudicot(VIII-B)
A10g12120.2_BraZ1|A10p12120.2_BraZ1	671	E	0.2193	A10g12120.2_BraZ1|A10p12120.2_BraZ1	A10g12120.2_BraZ1	Eudicot(VIII-B)
A10g12120.2_BraZ1|A10p12120.2_BraZ1	672	R	0.1969	A10g12120.2_BraZ1|A10p12120.2_BraZ1	A10g12120.2_BraZ1	Eudicot(VIII-B)
A10g12120.2_BraZ1|A10p12120.2_BraZ1	673	G	0.2715	A10g12120.2_BraZ1|A10p12120.2_BraZ1	A10g12120.2_BraZ1	Eudicot(VIII-B)
A10g12120.2_BraZ1|A10p12120.2_BraZ1	674	R	0.2884	A10g12120.2_BraZ1|A10p12120.2_BraZ1	A10g12120.2_BraZ1	Eudicot(VIII-B)
A10g12120.2_BraZ1|A10p12120.2_BraZ1	675	A	0.2292	A10g12120.2_BraZ1|A10p12120.2_BraZ1	A10g12120.2_BraZ1	Eudicot(VIII-B)
A10g12120.2_BraZ1|A10p12120.2_BraZ1	676	F	0.1554	A10g12120.2_BraZ1|A10p12120.2_BraZ1	A10g12120.2_BraZ1	Eudicot(VIII-B)
A10g12120.2_BraZ1|A10p12120.2_BraZ1	677	R	0.1028	A10g12120.2_BraZ1|A10p12120.2_BraZ1	A10g12120.2_BraZ1	Eudicot(VIII-B)
A10g12120.2_BraZ1|A10p12120.2_BraZ1	678	V	0.1852	A10g12120.2_BraZ1|A10p12120.2_BraZ1	A10g12120.2_BraZ1	Eudicot(VIII-B)
A10g12120.2_BraZ1|A10p12120.2_BraZ1	679	N	0.2884	A10g12120.2_BraZ1|A10p12120.2_BraZ1	A10g12120.2_BraZ1	Eudicot(VIII-B)
A10g12120.2_BraZ1|A10p12120.2_BraZ1	680	H	0.3053	A10g12120.2_BraZ1|A10p12120.2_BraZ1	A10g12120.2_BraZ1	Eudicot(VIII-B)
A10g12120.2_BraZ1|A10p12120.2_BraZ1	681	Y	0.3053	A10g12120.2_BraZ1|A10p12120.2_BraZ1	A10g12120.2_BraZ1	Eudicot(VIII-B)
A10g12120.2_BraZ1|A10p12120.2_BraZ1	682	A	0.1942	A10g12120.2_BraZ1|A10p12120.2_BraZ1	A10g12120.2_BraZ1	Eudicot(VIII-B)
A10g12120.2_BraZ1|A10p12120.2_BraZ1	683	G	0.1349	A10g12120.2_BraZ1|A10p12120.2_BraZ1	A10g12120.2_BraZ1	Eudicot(VIII-B)
A10g12120.2_BraZ1|A10p12120.2_BraZ1	684	E	0.1424	A10g12120.2_BraZ1|A10p12120.2_BraZ1	A10g12120.2_BraZ1	Eudicot(VIII-B)
A10g12120.2_BraZ1|A10p12120.2_BraZ1	685	V	0.1373	A10g12120.2_BraZ1|A10p12120.2_BraZ1	A10g12120.2_BraZ1	Eudicot(VIII-B)
A10g12120.2_BraZ1|A10p12120.2_BraZ1	686	L	0.1671	A10g12120.2_BraZ1|A10p12120.2_BraZ1	A10g12120.2_BraZ1	Eudicot(VIII-B)
A10g12120.2_BraZ1|A10p12120.2_BraZ1	687	Y	0.2609	A10g12120.2_BraZ1|A10p12120.2_BraZ1	A10g12120.2_BraZ1	Eudicot(VIII-B)
A10g12120.2_BraZ1|A10p12120.2_BraZ1	688	D	0.2645	A10g12120.2_BraZ1|A10p12120.2_BraZ1	A10g12120.2_BraZ1	Eudicot(VIII-B)
A10g12120.2_BraZ1|A10p12120.2_BraZ1	689	T	0.3566	A10g12120.2_BraZ1|A10p12120.2_BraZ1	A10g12120.2_BraZ1	Eudicot(VIII-B)
A10g12120.2_BraZ1|A10p12120.2_BraZ1	690	N	0.268	A10g12120.2_BraZ1|A10p12120.2_BraZ1	A10g12120.2_BraZ1	Eudicot(VIII-B)
A10g12120.2_BraZ1|A10p12120.2_BraZ1	691	G	0.2988	A10g12120.2_BraZ1|A10p12120.2_BraZ1	A10g12120.2_BraZ1	Eudicot(VIII-B)
A10g12120.2_BraZ1|A10p12120.2_BraZ1	692	F	0.3494	A10g12120.2_BraZ1|A10p12120.2_BraZ1	A10g12120.2_BraZ1	Eudicot(VIII-B)
A10g12120.2_BraZ1|A10p12120.2_BraZ1	693	L	0.3807	A10g12120.2_BraZ1|A10p12120.2_BraZ1	A10g12120.2_BraZ1	Eudicot(VIII-B)
A10g12120.2_BraZ1|A10p12120.2_BraZ1	694	E	0.3087	A10g12120.2_BraZ1|A10p12120.2_BraZ1	A10g12120.2_BraZ1	Eudicot(VIII-B)
A10g12120.2_BraZ1|A10p12120.2_BraZ1	695	K	0.2193	A10g12120.2_BraZ1|A10p12120.2_BraZ1	A10g12120.2_BraZ1	Eudicot(VIII-B)
A10g12120.2_BraZ1|A10p12120.2_BraZ1	696	N	0.2918	A10g12120.2_BraZ1|A10p12120.2_BraZ1	A10g12120.2_BraZ1	Eudicot(VIII-B)
A10g12120.2_BraZ1|A10p12120.2_BraZ1	697	R	0.2884	A10g12120.2_BraZ1|A10p12120.2_BraZ1	A10g12120.2_BraZ1	Eudicot(VIII-B)
A10g12120.2_BraZ1|A10p12120.2_BraZ1	698	D	0.2951	A10g12120.2_BraZ1|A10p12120.2_BraZ1	A10g12120.2_BraZ1	Eudicot(VIII-B)
A10g12120.2_BraZ1|A10p12120.2_BraZ1	699	P	0.2849	A10g12120.2_BraZ1|A10p12120.2_BraZ1	A10g12120.2_BraZ1	Eudicot(VIII-B)
A10g12120.2_BraZ1|A10p12120.2_BraZ1	700	L	0.2817	A10g12120.2_BraZ1|A10p12120.2_BraZ1	A10g12120.2_BraZ1	Eudicot(VIII-B)
A10g12120.2_BraZ1|A10p12120.2_BraZ1	701	P	0.1702	A10g12120.2_BraZ1|A10p12120.2_BraZ1	A10g12120.2_BraZ1	Eudicot(VIII-B)
A10g12120.2_BraZ1|A10p12120.2_BraZ1	702	A	0.1731	A10g12120.2_BraZ1|A10p12120.2_BraZ1	A10g12120.2_BraZ1	Eudicot(VIII-B)
A10g12120.2_BraZ1|A10p12120.2_BraZ1	703	D	0.1702	A10g12120.2_BraZ1|A10p12120.2_BraZ1	A10g12120.2_BraZ1	Eudicot(VIII-B)
A10g12120.2_BraZ1|A10p12120.2_BraZ1	704	L	0.2436	A10g12120.2_BraZ1|A10p12120.2_BraZ1	A10g12120.2_BraZ1	Eudicot(VIII-B)
A10g12120.2_BraZ1|A10p12120.2_BraZ1	705	I	0.1671	A10g12120.2_BraZ1|A10p12120.2_BraZ1	A10g12120.2_BraZ1	Eudicot(VIII-B)
A10g12120.2_BraZ1|A10p12120.2_BraZ1	706	N	0.1184	A10g12120.2_BraZ1|A10p12120.2_BraZ1	A10g12120.2_BraZ1	Eudicot(VIII-B)
A10g12120.2_BraZ1|A10p12120.2_BraZ1	707	L	0.107	A10g12120.2_BraZ1|A10p12120.2_BraZ1	A10g12120.2_BraZ1	Eudicot(VIII-B)
A10g12120.2_BraZ1|A10p12120.2_BraZ1	708	L	0.0704	A10g12120.2_BraZ1|A10p12120.2_BraZ1	A10g12120.2_BraZ1	Eudicot(VIII-B)
A10g12120.2_BraZ1|A10p12120.2_BraZ1	709	S	0.0349	A10g12120.2_BraZ1|A10p12120.2_BraZ1	A10g12120.2_BraZ1	Eudicot(VIII-B)
A10g12120.2_BraZ1|A10p12120.2_BraZ1	710	S	0.0275	A10g12120.2_BraZ1|A10p12120.2_BraZ1	A10g12120.2_BraZ1	Eudicot(VIII-B)
A10g12120.2_BraZ1|A10p12120.2_BraZ1	711	C	0.0454	A10g12120.2_BraZ1|A10p12120.2_BraZ1	A10g12120.2_BraZ1	Eudicot(VIII-B)
A10g12120.2_BraZ1|A10p12120.2_BraZ1	712	D	0.0364	A10g12120.2_BraZ1|A10p12120.2_BraZ1	A10g12120.2_BraZ1	Eudicot(VIII-B)
A10g12120.2_BraZ1|A10p12120.2_BraZ1	713	C	0.0364	A10g12120.2_BraZ1|A10p12120.2_BraZ1	A10g12120.2_BraZ1	Eudicot(VIII-B)
A10g12120.2_BraZ1|A10p12120.2_BraZ1	714	Q	0.0356	A10g12120.2_BraZ1|A10p12120.2_BraZ1	A10g12120.2_BraZ1	Eudicot(VIII-B)
A10g12120.2_BraZ1|A10p12120.2_BraZ1	715	L	0.0555	A10g12120.2_BraZ1|A10p12120.2_BraZ1	A10g12120.2_BraZ1	Eudicot(VIII-B)
A10g12120.2_BraZ1|A10p12120.2_BraZ1	716	L	0.0909	A10g12120.2_BraZ1|A10p12120.2_BraZ1	A10g12120.2_BraZ1	Eudicot(VIII-B)
A10g12120.2_BraZ1|A10p12120.2_BraZ1	717	K	0.0817	A10g12120.2_BraZ1|A10p12120.2_BraZ1	A10g12120.2_BraZ1	Eudicot(VIII-B)
A10g12120.2_BraZ1|A10p12120.2_BraZ1	718	L	0.1298	A10g12120.2_BraZ1|A10p12120.2_BraZ1	A10g12120.2_BraZ1	Eudicot(VIII-B)
A10g12120.2_BraZ1|A10p12120.2_BraZ1	719	F	0.1881	A10g12120.2_BraZ1|A10p12120.2_BraZ1	A10g12120.2_BraZ1	Eudicot(VIII-B)
A10g12120.2_BraZ1|A10p12120.2_BraZ1	720	S	0.2193	A10g12120.2_BraZ1|A10p12120.2_BraZ1	A10g12120.2_BraZ1	Eudicot(VIII-B)
A10g12120.2_BraZ1|A10p12120.2_BraZ1	721	T	0.1583	A10g12120.2_BraZ1|A10p12120.2_BraZ1	A10g12120.2_BraZ1	Eudicot(VIII-B)
A10g12120.2_BraZ1|A10p12120.2_BraZ1	722	K	0.2292	A10g12120.2_BraZ1|A10p12120.2_BraZ1	A10g12120.2_BraZ1	Eudicot(VIII-B)
A10g12120.2_BraZ1|A10p12120.2_BraZ1	723	M	0.1611	A10g12120.2_BraZ1|A10p12120.2_BraZ1	A10g12120.2_BraZ1	Eudicot(VIII-B)
A10g12120.2_BraZ1|A10p12120.2_BraZ1	724	R	0.2541	A10g12120.2_BraZ1|A10p12120.2_BraZ1	A10g12120.2_BraZ1	Eudicot(VIII-B)
A10g12120.2_BraZ1|A10p12120.2_BraZ1	725	G	0.2503	A10g12120.2_BraZ1|A10p12120.2_BraZ1	A10g12120.2_BraZ1	Eudicot(VIII-B)
A10g12120.2_BraZ1|A10p12120.2_BraZ1	726	K	0.3182	A10g12120.2_BraZ1|A10p12120.2_BraZ1	A10g12120.2_BraZ1	Eudicot(VIII-B)
A10g12120.2_BraZ1|A10p12120.2_BraZ1	727	S	0.391	A10g12120.2_BraZ1|A10p12120.2_BraZ1	A10g12120.2_BraZ1	Eudicot(VIII-B)
A10g12120.2_BraZ1|A10p12120.2_BraZ1	728	Q	0.4087	A10g12120.2_BraZ1|A10p12120.2_BraZ1	A10g12120.2_BraZ1	Eudicot(VIII-B)
A10g12120.2_BraZ1|A10p12120.2_BraZ1	729	K	0.4901	A10g12120.2_BraZ1|A10p12120.2_BraZ1	A10g12120.2_BraZ1	Eudicot(VIII-B)
A10g12120.2_BraZ1|A10p12120.2_BraZ1	730	P	0.6227	A10g12120.2_BraZ1|A10p12120.2_BraZ1	A10g12120.2_BraZ1	Eudicot(VIII-B)
A10g12120.2_BraZ1|A10p12120.2_BraZ1	731	L	0.5493	A10g12120.2_BraZ1|A10p12120.2_BraZ1	A10g12120.2_BraZ1	Eudicot(VIII-B)
A10g12120.2_BraZ1|A10p12120.2_BraZ1	732	M	0.5456	A10g12120.2_BraZ1|A10p12120.2_BraZ1	A10g12120.2_BraZ1	Eudicot(VIII-B)
A10g12120.2_BraZ1|A10p12120.2_BraZ1	733	L	0.5493	A10g12120.2_BraZ1|A10p12120.2_BraZ1	A10g12120.2_BraZ1	Eudicot(VIII-B)
A10g12120.2_BraZ1|A10p12120.2_BraZ1	734	S	0.5854	A10g12120.2_BraZ1|A10p12120.2_BraZ1	A10g12120.2_BraZ1	Eudicot(VIII-B)
A10g12120.2_BraZ1|A10p12120.2_BraZ1	735	D	0.4582	A10g12120.2_BraZ1|A10p12120.2_BraZ1	A10g12120.2_BraZ1	Eudicot(VIII-B)
A10g12120.2_BraZ1|A10p12120.2_BraZ1	736	S	0.4582	A10g12120.2_BraZ1|A10p12120.2_BraZ1	A10g12120.2_BraZ1	Eudicot(VIII-B)
A10g12120.2_BraZ1|A10p12120.2_BraZ1	737	T	0.4582	A10g12120.2_BraZ1|A10p12120.2_BraZ1	A10g12120.2_BraZ1	Eudicot(VIII-B)
A10g12120.2_BraZ1|A10p12120.2_BraZ1	738	N	0.4685	A10g12120.2_BraZ1|A10p12120.2_BraZ1	A10g12120.2_BraZ1	Eudicot(VIII-B)
A10g12120.2_BraZ1|A10p12120.2_BraZ1	739	Q	0.3872	A10g12120.2_BraZ1|A10p12120.2_BraZ1	A10g12120.2_BraZ1	Eudicot(VIII-B)
A10g12120.2_BraZ1|A10p12120.2_BraZ1	740	T	0.2817	A10g12120.2_BraZ1|A10p12120.2_BraZ1	A10g12120.2_BraZ1	Eudicot(VIII-B)
A10g12120.2_BraZ1|A10p12120.2_BraZ1	741	V	0.2503	A10g12120.2_BraZ1|A10p12120.2_BraZ1	A10g12120.2_BraZ1	Eudicot(VIII-B)
A10g12120.2_BraZ1|A10p12120.2_BraZ1	742	G	0.247	A10g12120.2_BraZ1|A10p12120.2_BraZ1	A10g12120.2_BraZ1	Eudicot(VIII-B)
A10g12120.2_BraZ1|A10p12120.2_BraZ1	743	T	0.2436	A10g12120.2_BraZ1|A10p12120.2_BraZ1	A10g12120.2_BraZ1	Eudicot(VIII-B)
A10g12120.2_BraZ1|A10p12120.2_BraZ1	744	K	0.3286	A10g12120.2_BraZ1|A10p12120.2_BraZ1	A10g12120.2_BraZ1	Eudicot(VIII-B)
A10g12120.2_BraZ1|A10p12120.2_BraZ1	745	F	0.3321	A10g12120.2_BraZ1|A10p12120.2_BraZ1	A10g12120.2_BraZ1	Eudicot(VIII-B)
A10g12120.2_BraZ1|A10p12120.2_BraZ1	746	K	0.2541	A10g12120.2_BraZ1|A10p12120.2_BraZ1	A10g12120.2_BraZ1	Eudicot(VIII-B)
A10g12120.2_BraZ1|A10p12120.2_BraZ1	747	G	0.2645	A10g12120.2_BraZ1|A10p12120.2_BraZ1	A10g12120.2_BraZ1	Eudicot(VIII-B)
A10g12120.2_BraZ1|A10p12120.2_BraZ1	748	Q	0.2783	A10g12120.2_BraZ1|A10p12120.2_BraZ1	A10g12120.2_BraZ1	Eudicot(VIII-B)
A10g12120.2_BraZ1|A10p12120.2_BraZ1	749	L	0.2645	A10g12120.2_BraZ1|A10p12120.2_BraZ1	A10g12120.2_BraZ1	Eudicot(VIII-B)
A10g12120.2_BraZ1|A10p12120.2_BraZ1	750	F	0.2609	A10g12120.2_BraZ1|A10p12120.2_BraZ1	A10g12120.2_BraZ1	Eudicot(VIII-B)
A10g12120.2_BraZ1|A10p12120.2_BraZ1	751	K	0.2884	A10g12120.2_BraZ1|A10p12120.2_BraZ1	A10g12120.2_BraZ1	Eudicot(VIII-B)
A10g12120.2_BraZ1|A10p12120.2_BraZ1	752	L	0.3494	A10g12120.2_BraZ1|A10p12120.2_BraZ1	A10g12120.2_BraZ1	Eudicot(VIII-B)
A10g12120.2_BraZ1|A10p12120.2_BraZ1	753	M	0.247	A10g12120.2_BraZ1|A10p12120.2_BraZ1	A10g12120.2_BraZ1	Eudicot(VIII-B)
A10g12120.2_BraZ1|A10p12120.2_BraZ1	754	N	0.1671	A10g12120.2_BraZ1|A10p12120.2_BraZ1	A10g12120.2_BraZ1	Eudicot(VIII-B)
A10g12120.2_BraZ1|A10p12120.2_BraZ1	755	K	0.1702	A10g12120.2_BraZ1|A10p12120.2_BraZ1	A10g12120.2_BraZ1	Eudicot(VIII-B)
A10g12120.2_BraZ1|A10p12120.2_BraZ1	756	L	0.1759	A10g12120.2_BraZ1|A10p12120.2_BraZ1	A10g12120.2_BraZ1	Eudicot(VIII-B)
A10g12120.2_BraZ1|A10p12120.2_BraZ1	757	E	0.1115	A10g12120.2_BraZ1|A10p12120.2_BraZ1	A10g12120.2_BraZ1	Eudicot(VIII-B)
A10g12120.2_BraZ1|A10p12120.2_BraZ1	758	N	0.1115	A10g12120.2_BraZ1|A10p12120.2_BraZ1	A10g12120.2_BraZ1	Eudicot(VIII-B)
A10g12120.2_BraZ1|A10p12120.2_BraZ1	759	T	0.1275	A10g12120.2_BraZ1|A10p12120.2_BraZ1	A10g12120.2_BraZ1	Eudicot(VIII-B)
A10g12120.2_BraZ1|A10p12120.2_BraZ1	760	T	0.1969	A10g12120.2_BraZ1|A10p12120.2_BraZ1	A10g12120.2_BraZ1	Eudicot(VIII-B)
A10g12120.2_BraZ1|A10p12120.2_BraZ1	761	P	0.3019	A10g12120.2_BraZ1|A10p12120.2_BraZ1	A10g12120.2_BraZ1	Eudicot(VIII-B)
A10g12120.2_BraZ1|A10p12120.2_BraZ1	762	H	0.3019	A10g12120.2_BraZ1|A10p12120.2_BraZ1	A10g12120.2_BraZ1	Eudicot(VIII-B)
A10g12120.2_BraZ1|A10p12120.2_BraZ1	763	F	0.3807	A10g12120.2_BraZ1|A10p12120.2_BraZ1	A10g12120.2_BraZ1	Eudicot(VIII-B)
A10g12120.2_BraZ1|A10p12120.2_BraZ1	764	I	0.3321	A10g12120.2_BraZ1|A10p12120.2_BraZ1	A10g12120.2_BraZ1	Eudicot(VIII-B)
A10g12120.2_BraZ1|A10p12120.2_BraZ1	765	R	0.3494	A10g12120.2_BraZ1|A10p12120.2_BraZ1	A10g12120.2_BraZ1	Eudicot(VIII-B)
A10g12120.2_BraZ1|A10p12120.2_BraZ1	766	C	0.3529	A10g12120.2_BraZ1|A10p12120.2_BraZ1	A10g12120.2_BraZ1	Eudicot(VIII-B)
A10g12120.2_BraZ1|A10p12120.2_BraZ1	767	I	0.3631	A10g12120.2_BraZ1|A10p12120.2_BraZ1	A10g12120.2_BraZ1	Eudicot(VIII-B)
A10g12120.2_BraZ1|A10p12120.2_BraZ1	768	K	0.2752	A10g12120.2_BraZ1|A10p12120.2_BraZ1	A10g12120.2_BraZ1	Eudicot(VIII-B)
A10g12120.2_BraZ1|A10p12120.2_BraZ1	769	P	0.2715	A10g12120.2_BraZ1|A10p12120.2_BraZ1	A10g12120.2_BraZ1	Eudicot(VIII-B)
A10g12120.2_BraZ1|A10p12120.2_BraZ1	770	N	0.2783	A10g12120.2_BraZ1|A10p12120.2_BraZ1	A10g12120.2_BraZ1	Eudicot(VIII-B)
A10g12120.2_BraZ1|A10p12120.2_BraZ1	771	S	0.2817	A10g12120.2_BraZ1|A10p12120.2_BraZ1	A10g12120.2_BraZ1	Eudicot(VIII-B)
A10g12120.2_BraZ1|A10p12120.2_BraZ1	772	K	0.1791	A10g12120.2_BraZ1|A10p12120.2_BraZ1	A10g12120.2_BraZ1	Eudicot(VIII-B)
A10g12120.2_BraZ1|A10p12120.2_BraZ1	773	Q	0.1275	A10g12120.2_BraZ1|A10p12120.2_BraZ1	A10g12120.2_BraZ1	Eudicot(VIII-B)
A10g12120.2_BraZ1|A10p12120.2_BraZ1	774	L	0.1476	A10g12120.2_BraZ1|A10p12120.2_BraZ1	A10g12120.2_BraZ1	Eudicot(VIII-B)
A10g12120.2_BraZ1|A10p12120.2_BraZ1	775	P	0.2258	A10g12120.2_BraZ1|A10p12120.2_BraZ1	A10g12120.2_BraZ1	Eudicot(VIII-B)
A10g12120.2_BraZ1|A10p12120.2_BraZ1	776	R	0.2258	A10g12120.2_BraZ1|A10p12120.2_BraZ1	A10g12120.2_BraZ1	Eudicot(VIII-B)
A10g12120.2_BraZ1|A10p12120.2_BraZ1	777	V	0.2503	A10g12120.2_BraZ1|A10p12120.2_BraZ1	A10g12120.2_BraZ1	Eudicot(VIII-B)
A10g12120.2_BraZ1|A10p12120.2_BraZ1	778	Y	0.3392	A10g12120.2_BraZ1|A10p12120.2_BraZ1	A10g12120.2_BraZ1	Eudicot(VIII-B)
A10g12120.2_BraZ1|A10p12120.2_BraZ1	779	E	0.2575	A10g12120.2_BraZ1|A10p12120.2_BraZ1	A10g12120.2_BraZ1	Eudicot(VIII-B)
A10g12120.2_BraZ1|A10p12120.2_BraZ1	780	E	0.1501	A10g12120.2_BraZ1|A10p12120.2_BraZ1	A10g12120.2_BraZ1	Eudicot(VIII-B)
A10g12120.2_BraZ1|A10p12120.2_BraZ1	781	D	0.1399	A10g12120.2_BraZ1|A10p12120.2_BraZ1	A10g12120.2_BraZ1	Eudicot(VIII-B)
A10g12120.2_BraZ1|A10p12120.2_BraZ1	782	L	0.0967	A10g12120.2_BraZ1|A10p12120.2_BraZ1	A10g12120.2_BraZ1	Eudicot(VIII-B)
A10g12120.2_BraZ1|A10p12120.2_BraZ1	783	V	0.0605	A10g12120.2_BraZ1|A10p12120.2_BraZ1	A10g12120.2_BraZ1	Eudicot(VIII-B)
A10g12120.2_BraZ1|A10p12120.2_BraZ1	784	L	0.0605	A10g12120.2_BraZ1|A10p12120.2_BraZ1	A10g12120.2_BraZ1	Eudicot(VIII-B)
A10g12120.2_BraZ1|A10p12120.2_BraZ1	785	Q	0.0662	A10g12120.2_BraZ1|A10p12120.2_BraZ1	A10g12120.2_BraZ1	Eudicot(VIII-B)
A10g12120.2_BraZ1|A10p12120.2_BraZ1	786	Q	0.0364	A10g12120.2_BraZ1|A10p12120.2_BraZ1	A10g12120.2_BraZ1	Eudicot(VIII-B)
A10g12120.2_BraZ1|A10p12120.2_BraZ1	787	L	0.0364	A10g12120.2_BraZ1|A10p12120.2_BraZ1	A10g12120.2_BraZ1	Eudicot(VIII-B)
A10g12120.2_BraZ1|A10p12120.2_BraZ1	788	R	0.032	A10g12120.2_BraZ1|A10p12120.2_BraZ1	A10g12120.2_BraZ1	Eudicot(VIII-B)
A10g12120.2_BraZ1|A10p12120.2_BraZ1	789	C	0.0531	A10g12120.2_BraZ1|A10p12120.2_BraZ1	A10g12120.2_BraZ1	Eudicot(VIII-B)
A10g12120.2_BraZ1|A10p12120.2_BraZ1	790	C	0.0518	A10g12120.2_BraZ1|A10p12120.2_BraZ1	A10g12120.2_BraZ1	Eudicot(VIII-B)
A10g12120.2_BraZ1|A10p12120.2_BraZ1	791	G	0.0483	A10g12120.2_BraZ1|A10p12120.2_BraZ1	A10g12120.2_BraZ1	Eudicot(VIII-B)
A10g12120.2_BraZ1|A10p12120.2_BraZ1	792	V	0.0454	A10g12120.2_BraZ1|A10p12120.2_BraZ1	A10g12120.2_BraZ1	Eudicot(VIII-B)
A10g12120.2_BraZ1|A10p12120.2_BraZ1	793	L	0.0443	A10g12120.2_BraZ1|A10p12120.2_BraZ1	A10g12120.2_BraZ1	Eudicot(VIII-B)
A10g12120.2_BraZ1|A10p12120.2_BraZ1	794	E	0.0817	A10g12120.2_BraZ1|A10p12120.2_BraZ1	A10g12120.2_BraZ1	Eudicot(VIII-B)
A10g12120.2_BraZ1|A10p12120.2_BraZ1	795	V	0.1298	A10g12120.2_BraZ1|A10p12120.2_BraZ1	A10g12120.2_BraZ1	Eudicot(VIII-B)
A10g12120.2_BraZ1|A10p12120.2_BraZ1	796	V	0.1323	A10g12120.2_BraZ1|A10p12120.2_BraZ1	A10g12120.2_BraZ1	Eudicot(VIII-B)
A10g12120.2_BraZ1|A10p12120.2_BraZ1	797	R	0.0799	A10g12120.2_BraZ1|A10p12120.2_BraZ1	A10g12120.2_BraZ1	Eudicot(VIII-B)
A10g12120.2_BraZ1|A10p12120.2_BraZ1	798	I	0.1298	A10g12120.2_BraZ1|A10p12120.2_BraZ1	A10g12120.2_BraZ1	Eudicot(VIII-B)
A10g12120.2_BraZ1|A10p12120.2_BraZ1	799	S	0.1298	A10g12120.2_BraZ1|A10p12120.2_BraZ1	A10g12120.2_BraZ1	Eudicot(VIII-B)
A10g12120.2_BraZ1|A10p12120.2_BraZ1	800	R	0.2002	A10g12120.2_BraZ1|A10p12120.2_BraZ1	A10g12120.2_BraZ1	Eudicot(VIII-B)
A10g12120.2_BraZ1|A10p12120.2_BraZ1	801	S	0.2918	A10g12120.2_BraZ1|A10p12120.2_BraZ1	A10g12120.2_BraZ1	Eudicot(VIII-B)
A10g12120.2_BraZ1|A10p12120.2_BraZ1	802	G	0.1881	A10g12120.2_BraZ1|A10p12120.2_BraZ1	A10g12120.2_BraZ1	Eudicot(VIII-B)
A10g12120.2_BraZ1|A10p12120.2_BraZ1	803	Y	0.2193	A10g12120.2_BraZ1|A10p12120.2_BraZ1	A10g12120.2_BraZ1	Eudicot(VIII-B)
A10g12120.2_BraZ1|A10p12120.2_BraZ1	804	P	0.2988	A10g12120.2_BraZ1|A10p12120.2_BraZ1	A10g12120.2_BraZ1	Eudicot(VIII-B)
A10g12120.2_BraZ1|A10p12120.2_BraZ1	805	T	0.2951	A10g12120.2_BraZ1|A10p12120.2_BraZ1	A10g12120.2_BraZ1	Eudicot(VIII-B)
A10g12120.2_BraZ1|A10p12120.2_BraZ1	806	R	0.2817	A10g12120.2_BraZ1|A10p12120.2_BraZ1	A10g12120.2_BraZ1	Eudicot(VIII-B)
A10g12120.2_BraZ1|A10p12120.2_BraZ1	807	L	0.3426	A10g12120.2_BraZ1|A10p12120.2_BraZ1	A10g12120.2_BraZ1	Eudicot(VIII-B)
A10g12120.2_BraZ1|A10p12120.2_BraZ1	808	T	0.2292	A10g12120.2_BraZ1|A10p12120.2_BraZ1	A10g12120.2_BraZ1	Eudicot(VIII-B)
A10g12120.2_BraZ1|A10p12120.2_BraZ1	809	H	0.2436	A10g12120.2_BraZ1|A10p12120.2_BraZ1	A10g12120.2_BraZ1	Eudicot(VIII-B)
A10g12120.2_BraZ1|A10p12120.2_BraZ1	810	Q	0.1759	A10g12120.2_BraZ1|A10p12120.2_BraZ1	A10g12120.2_BraZ1	Eudicot(VIII-B)
A10g12120.2_BraZ1|A10p12120.2_BraZ1	811	E	0.1702	A10g12120.2_BraZ1|A10p12120.2_BraZ1	A10g12120.2_BraZ1	Eudicot(VIII-B)
A10g12120.2_BraZ1|A10p12120.2_BraZ1	812	F	0.1791	A10g12120.2_BraZ1|A10p12120.2_BraZ1	A10g12120.2_BraZ1	Eudicot(VIII-B)
A10g12120.2_BraZ1|A10p12120.2_BraZ1	813	A	0.1823	A10g12120.2_BraZ1|A10p12120.2_BraZ1	A10g12120.2_BraZ1	Eudicot(VIII-B)
A10g12120.2_BraZ1|A10p12120.2_BraZ1	814	G	0.2645	A10g12120.2_BraZ1|A10p12120.2_BraZ1	A10g12120.2_BraZ1	Eudicot(VIII-B)
A10g12120.2_BraZ1|A10p12120.2_BraZ1	815	R	0.1731	A10g12120.2_BraZ1|A10p12120.2_BraZ1	A10g12120.2_BraZ1	Eudicot(VIII-B)
A10g12120.2_BraZ1|A10p12120.2_BraZ1	816	Y	0.1702	A10g12120.2_BraZ1|A10p12120.2_BraZ1	A10g12120.2_BraZ1	Eudicot(VIII-B)
A10g12120.2_BraZ1|A10p12120.2_BraZ1	817	G	0.1671	A10g12120.2_BraZ1|A10p12120.2_BraZ1	A10g12120.2_BraZ1	Eudicot(VIII-B)
A10g12120.2_BraZ1|A10p12120.2_BraZ1	818	F	0.247	A10g12120.2_BraZ1|A10p12120.2_BraZ1	A10g12120.2_BraZ1	Eudicot(VIII-B)
A10g12120.2_BraZ1|A10p12120.2_BraZ1	819	L	0.2715	A10g12120.2_BraZ1|A10p12120.2_BraZ1	A10g12120.2_BraZ1	Eudicot(VIII-B)
A10g12120.2_BraZ1|A10p12120.2_BraZ1	820	L	0.1914	A10g12120.2_BraZ1|A10p12120.2_BraZ1	A10g12120.2_BraZ1	Eudicot(VIII-B)
A10g12120.2_BraZ1|A10p12120.2_BraZ1	821	S	0.1881	A10g12120.2_BraZ1|A10p12120.2_BraZ1	A10g12120.2_BraZ1	Eudicot(VIII-B)
A10g12120.2_BraZ1|A10p12120.2_BraZ1	822	D	0.1298	A10g12120.2_BraZ1|A10p12120.2_BraZ1	A10g12120.2_BraZ1	Eudicot(VIII-B)
A10g12120.2_BraZ1|A10p12120.2_BraZ1	823	K	0.2193	A10g12120.2_BraZ1|A10p12120.2_BraZ1	A10g12120.2_BraZ1	Eudicot(VIII-B)
A10g12120.2_BraZ1|A10p12120.2_BraZ1	824	K	0.1702	A10g12120.2_BraZ1|A10p12120.2_BraZ1	A10g12120.2_BraZ1	Eudicot(VIII-B)
A10g12120.2_BraZ1|A10p12120.2_BraZ1	825	V	0.1476	A10g12120.2_BraZ1|A10p12120.2_BraZ1	A10g12120.2_BraZ1	Eudicot(VIII-B)
A10g12120.2_BraZ1|A10p12120.2_BraZ1	826	S	0.1007	A10g12120.2_BraZ1|A10p12120.2_BraZ1	A10g12120.2_BraZ1	Eudicot(VIII-B)
A10g12120.2_BraZ1|A10p12120.2_BraZ1	827	Q	0.1007	A10g12120.2_BraZ1|A10p12120.2_BraZ1	A10g12120.2_BraZ1	Eudicot(VIII-B)
A10g12120.2_BraZ1|A10p12120.2_BraZ1	828	D	0.1028	A10g12120.2_BraZ1|A10p12120.2_BraZ1	A10g12120.2_BraZ1	Eudicot(VIII-B)
A10g12120.2_BraZ1|A10p12120.2_BraZ1	829	P	0.1823	A10g12120.2_BraZ1|A10p12120.2_BraZ1	A10g12120.2_BraZ1	Eudicot(VIII-B)
A10g12120.2_BraZ1|A10p12120.2_BraZ1	830	L	0.1759	A10g12120.2_BraZ1|A10p12120.2_BraZ1	A10g12120.2_BraZ1	Eudicot(VIII-B)
A10g12120.2_BraZ1|A10p12120.2_BraZ1	831	S	0.2541	A10g12120.2_BraZ1|A10p12120.2_BraZ1	A10g12120.2_BraZ1	Eudicot(VIII-B)
A10g12120.2_BraZ1|A10p12120.2_BraZ1	832	V	0.1881	A10g12120.2_BraZ1|A10p12120.2_BraZ1	A10g12120.2_BraZ1	Eudicot(VIII-B)
A10g12120.2_BraZ1|A10p12120.2_BraZ1	833	S	0.1914	A10g12120.2_BraZ1|A10p12120.2_BraZ1	A10g12120.2_BraZ1	Eudicot(VIII-B)
A10g12120.2_BraZ1|A10p12120.2_BraZ1	834	I	0.2164	A10g12120.2_BraZ1|A10p12120.2_BraZ1	A10g12120.2_BraZ1	Eudicot(VIII-B)
A10g12120.2_BraZ1|A10p12120.2_BraZ1	835	A	0.2193	A10g12120.2_BraZ1|A10p12120.2_BraZ1	A10g12120.2_BraZ1	Eudicot(VIII-B)
A10g12120.2_BraZ1|A10p12120.2_BraZ1	836	V	0.2503	A10g12120.2_BraZ1|A10p12120.2_BraZ1	A10g12120.2_BraZ1	Eudicot(VIII-B)
A10g12120.2_BraZ1|A10p12120.2_BraZ1	837	L	0.1759	A10g12120.2_BraZ1|A10p12120.2_BraZ1	A10g12120.2_BraZ1	Eudicot(VIII-B)
A10g12120.2_BraZ1|A10p12120.2_BraZ1	838	K	0.1759	A10g12120.2_BraZ1|A10p12120.2_BraZ1	A10g12120.2_BraZ1	Eudicot(VIII-B)
A10g12120.2_BraZ1|A10p12120.2_BraZ1	839	Q	0.1184	A10g12120.2_BraZ1|A10p12120.2_BraZ1	A10g12120.2_BraZ1	Eudicot(VIII-B)
A10g12120.2_BraZ1|A10p12120.2_BraZ1	840	Y	0.0985	A10g12120.2_BraZ1|A10p12120.2_BraZ1	A10g12120.2_BraZ1	Eudicot(VIII-B)
A10g12120.2_BraZ1|A10p12120.2_BraZ1	841	D	0.0985	A10g12120.2_BraZ1|A10p12120.2_BraZ1	A10g12120.2_BraZ1	Eudicot(VIII-B)
A10g12120.2_BraZ1|A10p12120.2_BraZ1	842	V	0.1028	A10g12120.2_BraZ1|A10p12120.2_BraZ1	A10g12120.2_BraZ1	Eudicot(VIII-B)
A10g12120.2_BraZ1|A10p12120.2_BraZ1	843	H	0.1501	A10g12120.2_BraZ1|A10p12120.2_BraZ1	A10g12120.2_BraZ1	Eudicot(VIII-B)
A10g12120.2_BraZ1|A10p12120.2_BraZ1	844	P	0.0967	A10g12120.2_BraZ1|A10p12120.2_BraZ1	A10g12120.2_BraZ1	Eudicot(VIII-B)
A10g12120.2_BraZ1|A10p12120.2_BraZ1	845	E	0.0985	A10g12120.2_BraZ1|A10p12120.2_BraZ1	A10g12120.2_BraZ1	Eudicot(VIII-B)
A10g12120.2_BraZ1|A10p12120.2_BraZ1	846	M	0.0704	A10g12120.2_BraZ1|A10p12120.2_BraZ1	A10g12120.2_BraZ1	Eudicot(VIII-B)
A10g12120.2_BraZ1|A10p12120.2_BraZ1	847	Y	0.107	A10g12120.2_BraZ1|A10p12120.2_BraZ1	A10g12120.2_BraZ1	Eudicot(VIII-B)
A10g12120.2_BraZ1|A10p12120.2_BraZ1	848	Q	0.1702	A10g12120.2_BraZ1|A10p12120.2_BraZ1	A10g12120.2_BraZ1	Eudicot(VIII-B)
A10g12120.2_BraZ1|A10p12120.2_BraZ1	849	V	0.1702	A10g12120.2_BraZ1|A10p12120.2_BraZ1	A10g12120.2_BraZ1	Eudicot(VIII-B)
A10g12120.2_BraZ1|A10p12120.2_BraZ1	850	G	0.1702	A10g12120.2_BraZ1|A10p12120.2_BraZ1	A10g12120.2_BraZ1	Eudicot(VIII-B)
A10g12120.2_BraZ1|A10p12120.2_BraZ1	851	Y	0.1643	A10g12120.2_BraZ1|A10p12120.2_BraZ1	A10g12120.2_BraZ1	Eudicot(VIII-B)
A10g12120.2_BraZ1|A10p12120.2_BraZ1	852	T	0.1583	A10g12120.2_BraZ1|A10p12120.2_BraZ1	A10g12120.2_BraZ1	Eudicot(VIII-B)
A10g12120.2_BraZ1|A10p12120.2_BraZ1	853	K	0.1583	A10g12120.2_BraZ1|A10p12120.2_BraZ1	A10g12120.2_BraZ1	Eudicot(VIII-B)
A10g12120.2_BraZ1|A10p12120.2_BraZ1	854	L	0.0817	A10g12120.2_BraZ1|A10p12120.2_BraZ1	A10g12120.2_BraZ1	Eudicot(VIII-B)
A10g12120.2_BraZ1|A10p12120.2_BraZ1	855	Y	0.069	A10g12120.2_BraZ1|A10p12120.2_BraZ1	A10g12120.2_BraZ1	Eudicot(VIII-B)
A10g12120.2_BraZ1|A10p12120.2_BraZ1	856	L	0.0704	A10g12120.2_BraZ1|A10p12120.2_BraZ1	A10g12120.2_BraZ1	Eudicot(VIII-B)
A10g12120.2_BraZ1|A10p12120.2_BraZ1	857	R	0.0888	A10g12120.2_BraZ1|A10p12120.2_BraZ1	A10g12120.2_BraZ1	Eudicot(VIII-B)
A10g12120.2_BraZ1|A10p12120.2_BraZ1	858	T	0.1424	A10g12120.2_BraZ1|A10p12120.2_BraZ1	A10g12120.2_BraZ1	Eudicot(VIII-B)
A10g12120.2_BraZ1|A10p12120.2_BraZ1	859	G	0.1424	A10g12120.2_BraZ1|A10p12120.2_BraZ1	A10g12120.2_BraZ1	Eudicot(VIII-B)
A10g12120.2_BraZ1|A10p12120.2_BraZ1	860	Q	0.2034	A10g12120.2_BraZ1|A10p12120.2_BraZ1	A10g12120.2_BraZ1	Eudicot(VIII-B)
A10g12120.2_BraZ1|A10p12120.2_BraZ1	861	I	0.1476	A10g12120.2_BraZ1|A10p12120.2_BraZ1	A10g12120.2_BraZ1	Eudicot(VIII-B)
A10g12120.2_BraZ1|A10p12120.2_BraZ1	862	G	0.1501	A10g12120.2_BraZ1|A10p12120.2_BraZ1	A10g12120.2_BraZ1	Eudicot(VIII-B)
A10g12120.2_BraZ1|A10p12120.2_BraZ1	863	V	0.1449	A10g12120.2_BraZ1|A10p12120.2_BraZ1	A10g12120.2_BraZ1	Eudicot(VIII-B)
A10g12120.2_BraZ1|A10p12120.2_BraZ1	864	F	0.1424	A10g12120.2_BraZ1|A10p12120.2_BraZ1	A10g12120.2_BraZ1	Eudicot(VIII-B)
A10g12120.2_BraZ1|A10p12120.2_BraZ1	865	E	0.1399	A10g12120.2_BraZ1|A10p12120.2_BraZ1	A10g12120.2_BraZ1	Eudicot(VIII-B)
A10g12120.2_BraZ1|A10p12120.2_BraZ1	866	D	0.1528	A10g12120.2_BraZ1|A10p12120.2_BraZ1	A10g12120.2_BraZ1	Eudicot(VIII-B)
A10g12120.2_BraZ1|A10p12120.2_BraZ1	867	R	0.2224	A10g12120.2_BraZ1|A10p12120.2_BraZ1	A10g12120.2_BraZ1	Eudicot(VIII-B)
A10g12120.2_BraZ1|A10p12120.2_BraZ1	868	R	0.1501	A10g12120.2_BraZ1|A10p12120.2_BraZ1	A10g12120.2_BraZ1	Eudicot(VIII-B)
A10g12120.2_BraZ1|A10p12120.2_BraZ1	869	K	0.1476	A10g12120.2_BraZ1|A10p12120.2_BraZ1	A10g12120.2_BraZ1	Eudicot(VIII-B)
A10g12120.2_BraZ1|A10p12120.2_BraZ1	870	K	0.1501	A10g12120.2_BraZ1|A10p12120.2_BraZ1	A10g12120.2_BraZ1	Eudicot(VIII-B)
A10g12120.2_BraZ1|A10p12120.2_BraZ1	871	V	0.1554	A10g12120.2_BraZ1|A10p12120.2_BraZ1	A10g12120.2_BraZ1	Eudicot(VIII-B)
A10g12120.2_BraZ1|A10p12120.2_BraZ1	872	L	0.1643	A10g12120.2_BraZ1|A10p12120.2_BraZ1	A10g12120.2_BraZ1	Eudicot(VIII-B)
A10g12120.2_BraZ1|A10p12120.2_BraZ1	873	Q	0.1671	A10g12120.2_BraZ1|A10p12120.2_BraZ1	A10g12120.2_BraZ1	Eudicot(VIII-B)
A10g12120.2_BraZ1|A10p12120.2_BraZ1	874	G	0.2292	A10g12120.2_BraZ1|A10p12120.2_BraZ1	A10g12120.2_BraZ1	Eudicot(VIII-B)
A10g12120.2_BraZ1|A10p12120.2_BraZ1	875	I	0.3426	A10g12120.2_BraZ1|A10p12120.2_BraZ1	A10g12120.2_BraZ1	Eudicot(VIII-B)
A10g12120.2_BraZ1|A10p12120.2_BraZ1	876	V	0.2609	A10g12120.2_BraZ1|A10p12120.2_BraZ1	A10g12120.2_BraZ1	Eudicot(VIII-B)
A10g12120.2_BraZ1|A10p12120.2_BraZ1	877	G	0.2541	A10g12120.2_BraZ1|A10p12120.2_BraZ1	A10g12120.2_BraZ1	Eudicot(VIII-B)
A10g12120.2_BraZ1|A10p12120.2_BraZ1	878	L	0.2541	A10g12120.2_BraZ1|A10p12120.2_BraZ1	A10g12120.2_BraZ1	Eudicot(VIII-B)
A10g12120.2_BraZ1|A10p12120.2_BraZ1	879	Q	0.2541	A10g12120.2_BraZ1|A10p12120.2_BraZ1	A10g12120.2_BraZ1	Eudicot(VIII-B)
A10g12120.2_BraZ1|A10p12120.2_BraZ1	880	K	0.1791	A10g12120.2_BraZ1|A10p12120.2_BraZ1	A10g12120.2_BraZ1	Eudicot(VIII-B)
A10g12120.2_BraZ1|A10p12120.2_BraZ1	881	H	0.1007	A10g12120.2_BraZ1|A10p12120.2_BraZ1	A10g12120.2_BraZ1	Eudicot(VIII-B)
A10g12120.2_BraZ1|A10p12120.2_BraZ1	882	L	0.1476	A10g12120.2_BraZ1|A10p12120.2_BraZ1	A10g12120.2_BraZ1	Eudicot(VIII-B)
A10g12120.2_BraZ1|A10p12120.2_BraZ1	883	R	0.2328	A10g12120.2_BraZ1|A10p12120.2_BraZ1	A10g12120.2_BraZ1	Eudicot(VIII-B)
A10g12120.2_BraZ1|A10p12120.2_BraZ1	884	G	0.2034	A10g12120.2_BraZ1|A10p12120.2_BraZ1	A10g12120.2_BraZ1	Eudicot(VIII-B)
A10g12120.2_BraZ1|A10p12120.2_BraZ1	885	R	0.2094	A10g12120.2_BraZ1|A10p12120.2_BraZ1	A10g12120.2_BraZ1	Eudicot(VIII-B)
A10g12120.2_BraZ1|A10p12120.2_BraZ1	886	L	0.3117	A10g12120.2_BraZ1|A10p12120.2_BraZ1	A10g12120.2_BraZ1	Eudicot(VIII-B)
A10g12120.2_BraZ1|A10p12120.2_BraZ1	887	S	0.3774	A10g12120.2_BraZ1|A10p12120.2_BraZ1	A10g12120.2_BraZ1	Eudicot(VIII-B)
A10g12120.2_BraZ1|A10p12120.2_BraZ1	888	R	0.3529	A10g12120.2_BraZ1|A10p12120.2_BraZ1	A10g12120.2_BraZ1	Eudicot(VIII-B)
A10g12120.2_BraZ1|A10p12120.2_BraZ1	889	E	0.3566	A10g12120.2_BraZ1|A10p12120.2_BraZ1	A10g12120.2_BraZ1	Eudicot(VIII-B)
A10g12120.2_BraZ1|A10p12120.2_BraZ1	890	Y	0.2951	A10g12120.2_BraZ1|A10p12120.2_BraZ1	A10g12120.2_BraZ1	Eudicot(VIII-B)
A10g12120.2_BraZ1|A10p12120.2_BraZ1	891	F	0.2193	A10g12120.2_BraZ1|A10p12120.2_BraZ1	A10g12120.2_BraZ1	Eudicot(VIII-B)
A10g12120.2_BraZ1|A10p12120.2_BraZ1	892	Q	0.2129	A10g12120.2_BraZ1|A10p12120.2_BraZ1	A10g12120.2_BraZ1	Eudicot(VIII-B)
A10g12120.2_BraZ1|A10p12120.2_BraZ1	893	N	0.2918	A10g12120.2_BraZ1|A10p12120.2_BraZ1	A10g12120.2_BraZ1	Eudicot(VIII-B)
A10g12120.2_BraZ1|A10p12120.2_BraZ1	894	M	0.2129	A10g12120.2_BraZ1|A10p12120.2_BraZ1	A10g12120.2_BraZ1	Eudicot(VIII-B)
A10g12120.2_BraZ1|A10p12120.2_BraZ1	895	R	0.1583	A10g12120.2_BraZ1|A10p12120.2_BraZ1	A10g12120.2_BraZ1	Eudicot(VIII-B)
A10g12120.2_BraZ1|A10p12120.2_BraZ1	896	N	0.1583	A10g12120.2_BraZ1|A10p12120.2_BraZ1	A10g12120.2_BraZ1	Eudicot(VIII-B)
A10g12120.2_BraZ1|A10p12120.2_BraZ1	897	G	0.2258	A10g12120.2_BraZ1|A10p12120.2_BraZ1	A10g12120.2_BraZ1	Eudicot(VIII-B)
A10g12120.2_BraZ1|A10p12120.2_BraZ1	898	A	0.2328	A10g12120.2_BraZ1|A10p12120.2_BraZ1	A10g12120.2_BraZ1	Eudicot(VIII-B)
A10g12120.2_BraZ1|A10p12120.2_BraZ1	899	L	0.2436	A10g12120.2_BraZ1|A10p12120.2_BraZ1	A10g12120.2_BraZ1	Eudicot(VIII-B)
A10g12120.2_BraZ1|A10p12120.2_BraZ1	900	V	0.2436	A10g12120.2_BraZ1|A10p12120.2_BraZ1	A10g12120.2_BraZ1	Eudicot(VIII-B)
A10g12120.2_BraZ1|A10p12120.2_BraZ1	901	L	0.3215	A10g12120.2_BraZ1|A10p12120.2_BraZ1	A10g12120.2_BraZ1	Eudicot(VIII-B)
A10g12120.2_BraZ1|A10p12120.2_BraZ1	902	Q	0.4292	A10g12120.2_BraZ1|A10p12120.2_BraZ1	A10g12120.2_BraZ1	Eudicot(VIII-B)
A10g12120.2_BraZ1|A10p12120.2_BraZ1	903	S	0.4017	A10g12120.2_BraZ1|A10p12120.2_BraZ1	A10g12120.2_BraZ1	Eudicot(VIII-B)
A10g12120.2_BraZ1|A10p12120.2_BraZ1	904	Y	0.2817	A10g12120.2_BraZ1|A10p12120.2_BraZ1	A10g12120.2_BraZ1	Eudicot(VIII-B)
A10g12120.2_BraZ1|A10p12120.2_BraZ1	905	V	0.3182	A10g12120.2_BraZ1|A10p12120.2_BraZ1	A10g12120.2_BraZ1	Eudicot(VIII-B)
A10g12120.2_BraZ1|A10p12120.2_BraZ1	906	R	0.3182	A10g12120.2_BraZ1|A10p12120.2_BraZ1	A10g12120.2_BraZ1	Eudicot(VIII-B)
A10g12120.2_BraZ1|A10p12120.2_BraZ1	907	G	0.3053	A10g12120.2_BraZ1|A10p12120.2_BraZ1	A10g12120.2_BraZ1	Eudicot(VIII-B)
A10g12120.2_BraZ1|A10p12120.2_BraZ1	908	E	0.2817	A10g12120.2_BraZ1|A10p12120.2_BraZ1	A10g12120.2_BraZ1	Eudicot(VIII-B)
A10g12120.2_BraZ1|A10p12120.2_BraZ1	909	N	0.3087	A10g12120.2_BraZ1|A10p12120.2_BraZ1	A10g12120.2_BraZ1	Eudicot(VIII-B)
A10g12120.2_BraZ1|A10p12120.2_BraZ1	910	G	0.3019	A10g12120.2_BraZ1|A10p12120.2_BraZ1	A10g12120.2_BraZ1	Eudicot(VIII-B)
A10g12120.2_BraZ1|A10p12120.2_BraZ1	911	R	0.3774	A10g12120.2_BraZ1|A10p12120.2_BraZ1	A10g12120.2_BraZ1	Eudicot(VIII-B)
A10g12120.2_BraZ1|A10p12120.2_BraZ1	912	R	0.4292	A10g12120.2_BraZ1|A10p12120.2_BraZ1	A10g12120.2_BraZ1	Eudicot(VIII-B)
A10g12120.2_BraZ1|A10p12120.2_BraZ1	913	M	0.3631	A10g12120.2_BraZ1|A10p12120.2_BraZ1	A10g12120.2_BraZ1	Eudicot(VIII-B)
A10g12120.2_BraZ1|A10p12120.2_BraZ1	914	F	0.3631	A10g12120.2_BraZ1|A10p12120.2_BraZ1	A10g12120.2_BraZ1	Eudicot(VIII-B)
A10g12120.2_BraZ1|A10p12120.2_BraZ1	915	D	0.3774	A10g12120.2_BraZ1|A10p12120.2_BraZ1	A10g12120.2_BraZ1	Eudicot(VIII-B)
A10g12120.2_BraZ1|A10p12120.2_BraZ1	916	T	0.4441	A10g12120.2_BraZ1|A10p12120.2_BraZ1	A10g12120.2_BraZ1	Eudicot(VIII-B)
A10g12120.2_BraZ1|A10p12120.2_BraZ1	917	K	0.4441	A10g12120.2_BraZ1|A10p12120.2_BraZ1	A10g12120.2_BraZ1	Eudicot(VIII-B)
A10g12120.2_BraZ1|A10p12120.2_BraZ1	918	A	0.4186	A10g12120.2_BraZ1|A10p12120.2_BraZ1	A10g12120.2_BraZ1	Eudicot(VIII-B)
A10g12120.2_BraZ1|A10p12120.2_BraZ1	919	K	0.4149	A10g12120.2_BraZ1|A10p12120.2_BraZ1	A10g12120.2_BraZ1	Eudicot(VIII-B)
A10g12120.2_BraZ1|A10p12120.2_BraZ1	920	I	0.3774	A10g12120.2_BraZ1|A10p12120.2_BraZ1	A10g12120.2_BraZ1	Eudicot(VIII-B)
A10g12120.2_BraZ1|A10p12120.2_BraZ1	921	H	0.3774	A10g12120.2_BraZ1|A10p12120.2_BraZ1	A10g12120.2_BraZ1	Eudicot(VIII-B)
A10g12120.2_BraZ1|A10p12120.2_BraZ1	922	A	0.3774	A10g12120.2_BraZ1|A10p12120.2_BraZ1	A10g12120.2_BraZ1	Eudicot(VIII-B)
A10g12120.2_BraZ1|A10p12120.2_BraZ1	923	V	0.2988	A10g12120.2_BraZ1|A10p12120.2_BraZ1	A10g12120.2_BraZ1	Eudicot(VIII-B)
A10g12120.2_BraZ1|A10p12120.2_BraZ1	924	S	0.3321	A10g12120.2_BraZ1|A10p12120.2_BraZ1	A10g12120.2_BraZ1	Eudicot(VIII-B)
A10g12120.2_BraZ1|A10p12120.2_BraZ1	925	V	0.4119	A10g12120.2_BraZ1|A10p12120.2_BraZ1	A10g12120.2_BraZ1	Eudicot(VIII-B)
A10g12120.2_BraZ1|A10p12120.2_BraZ1	926	S	0.3426	A10g12120.2_BraZ1|A10p12120.2_BraZ1	A10g12120.2_BraZ1	Eudicot(VIII-B)
A10g12120.2_BraZ1|A10p12120.2_BraZ1	927	E	0.2609	A10g12120.2_BraZ1|A10p12120.2_BraZ1	A10g12120.2_BraZ1	Eudicot(VIII-B)
A10g12120.2_BraZ1|A10p12120.2_BraZ1	928	A	0.2783	A10g12120.2_BraZ1|A10p12120.2_BraZ1	A10g12120.2_BraZ1	Eudicot(VIII-B)
A10g12120.2_BraZ1|A10p12120.2_BraZ1	929	S	0.2292	A10g12120.2_BraZ1|A10p12120.2_BraZ1	A10g12120.2_BraZ1	Eudicot(VIII-B)
A10g12120.2_BraZ1|A10p12120.2_BraZ1	930	A	0.2292	A10g12120.2_BraZ1|A10p12120.2_BraZ1	A10g12120.2_BraZ1	Eudicot(VIII-B)
A10g12120.2_BraZ1|A10p12120.2_BraZ1	931	G	0.3117	A10g12120.2_BraZ1|A10p12120.2_BraZ1	A10g12120.2_BraZ1	Eudicot(VIII-B)
A10g12120.2_BraZ1|A10p12120.2_BraZ1	932	E	0.2783	A10g12120.2_BraZ1|A10p12120.2_BraZ1	A10g12120.2_BraZ1	Eudicot(VIII-B)
A10g12120.2_BraZ1|A10p12120.2_BraZ1	933	L	0.2399	A10g12120.2_BraZ1|A10p12120.2_BraZ1	A10g12120.2_BraZ1	Eudicot(VIII-B)
A10g12120.2_BraZ1|A10p12120.2_BraZ1	934	T	0.3019	A10g12120.2_BraZ1|A10p12120.2_BraZ1	A10g12120.2_BraZ1	Eudicot(VIII-B)
A10g12120.2_BraZ1|A10p12120.2_BraZ1	935	A	0.3019	A10g12120.2_BraZ1|A10p12120.2_BraZ1	A10g12120.2_BraZ1	Eudicot(VIII-B)
A10g12120.2_BraZ1|A10p12120.2_BraZ1	936	V	0.2609	A10g12120.2_BraZ1|A10p12120.2_BraZ1	A10g12120.2_BraZ1	Eudicot(VIII-B)
A10g12120.2_BraZ1|A10p12120.2_BraZ1	937	I	0.1942	A10g12120.2_BraZ1|A10p12120.2_BraZ1	A10g12120.2_BraZ1	Eudicot(VIII-B)
A10g12120.2_BraZ1|A10p12120.2_BraZ1	938	N	0.1914	A10g12120.2_BraZ1|A10p12120.2_BraZ1	A10g12120.2_BraZ1	Eudicot(VIII-B)
A10g12120.2_BraZ1|A10p12120.2_BraZ1	939	L	0.2094	A10g12120.2_BraZ1|A10p12120.2_BraZ1	A10g12120.2_BraZ1	Eudicot(VIII-B)
A10g12120.2_BraZ1|A10p12120.2_BraZ1	940	Q	0.2094	A10g12120.2_BraZ1|A10p12120.2_BraZ1	A10g12120.2_BraZ1	Eudicot(VIII-B)
A10g12120.2_BraZ1|A10p12120.2_BraZ1	941	S	0.2328	A10g12120.2_BraZ1|A10p12120.2_BraZ1	A10g12120.2_BraZ1	Eudicot(VIII-B)
A10g12120.2_BraZ1|A10p12120.2_BraZ1	942	A	0.1476	A10g12120.2_BraZ1|A10p12120.2_BraZ1	A10g12120.2_BraZ1	Eudicot(VIII-B)
A10g12120.2_BraZ1|A10p12120.2_BraZ1	943	V	0.1583	A10g12120.2_BraZ1|A10p12120.2_BraZ1	A10g12120.2_BraZ1	Eudicot(VIII-B)
A10g12120.2_BraZ1|A10p12120.2_BraZ1	944	R	0.2224	A10g12120.2_BraZ1|A10p12120.2_BraZ1	A10g12120.2_BraZ1	Eudicot(VIII-B)
A10g12120.2_BraZ1|A10p12120.2_BraZ1	945	G	0.1969	A10g12120.2_BraZ1|A10p12120.2_BraZ1	A10g12120.2_BraZ1	Eudicot(VIII-B)
A10g12120.2_BraZ1|A10p12120.2_BraZ1	946	W	0.2193	A10g12120.2_BraZ1|A10p12120.2_BraZ1	A10g12120.2_BraZ1	Eudicot(VIII-B)
A10g12120.2_BraZ1|A10p12120.2_BraZ1	947	L	0.2817	A10g12120.2_BraZ1|A10p12120.2_BraZ1	A10g12120.2_BraZ1	Eudicot(VIII-B)
A10g12120.2_BraZ1|A10p12120.2_BraZ1	948	S	0.3599	A10g12120.2_BraZ1|A10p12120.2_BraZ1	A10g12120.2_BraZ1	Eudicot(VIII-B)
A10g12120.2_BraZ1|A10p12120.2_BraZ1	949	R	0.346	A10g12120.2_BraZ1|A10p12120.2_BraZ1	A10g12120.2_BraZ1	Eudicot(VIII-B)
A10g12120.2_BraZ1|A10p12120.2_BraZ1	950	K	0.422	A10g12120.2_BraZ1|A10p12120.2_BraZ1	A10g12120.2_BraZ1	Eudicot(VIII-B)
A10g12120.2_BraZ1|A10p12120.2_BraZ1	951	R	0.346	A10g12120.2_BraZ1|A10p12120.2_BraZ1	A10g12120.2_BraZ1	Eudicot(VIII-B)
A10g12120.2_BraZ1|A10p12120.2_BraZ1	952	F	0.2884	A10g12120.2_BraZ1|A10p12120.2_BraZ1	A10g12120.2_BraZ1	Eudicot(VIII-B)
A10g12120.2_BraZ1|A10p12120.2_BraZ1	953	N	0.3117	A10g12120.2_BraZ1|A10p12120.2_BraZ1	A10g12120.2_BraZ1	Eudicot(VIII-B)
A10g12120.2_BraZ1|A10p12120.2_BraZ1	954	S	0.3117	A10g12120.2_BraZ1|A10p12120.2_BraZ1	A10g12120.2_BraZ1	Eudicot(VIII-B)
A10g12120.2_BraZ1|A10p12120.2_BraZ1	955	M	0.3182	A10g12120.2_BraZ1|A10p12120.2_BraZ1	A10g12120.2_BraZ1	Eudicot(VIII-B)
A10g12120.2_BraZ1|A10p12120.2_BraZ1	956	Q	0.3249	A10g12120.2_BraZ1|A10p12120.2_BraZ1	A10g12120.2_BraZ1	Eudicot(VIII-B)
A10g12120.2_BraZ1|A10p12120.2_BraZ1	957	R	0.4292	A10g12120.2_BraZ1|A10p12120.2_BraZ1	A10g12120.2_BraZ1	Eudicot(VIII-B)
A10g12120.2_BraZ1|A10p12120.2_BraZ1	958	Q	0.5055	A10g12120.2_BraZ1|A10p12120.2_BraZ1	A10g12120.2_BraZ1	Eudicot(VIII-B)
A10g12120.2_BraZ1|A10p12120.2_BraZ1	959	K	0.5055	A10g12120.2_BraZ1|A10p12120.2_BraZ1	A10g12120.2_BraZ1	Eudicot(VIII-B)
A10g12120.2_BraZ1|A10p12120.2_BraZ1	960	E	0.5055	A10g12120.2_BraZ1|A10p12120.2_BraZ1	A10g12120.2_BraZ1	Eudicot(VIII-B)
A10g12120.2_BraZ1|A10p12120.2_BraZ1	961	L	0.5098	A10g12120.2_BraZ1|A10p12120.2_BraZ1	A10g12120.2_BraZ1	Eudicot(VIII-B)
A10g12120.2_BraZ1|A10p12120.2_BraZ1	962	V	0.5139	A10g12120.2_BraZ1|A10p12120.2_BraZ1	A10g12120.2_BraZ1	Eudicot(VIII-B)
A10g12120.2_BraZ1|A10p12120.2_BraZ1	963	D	0.6375	A10g12120.2_BraZ1|A10p12120.2_BraZ1	A10g12120.2_BraZ1	Eudicot(VIII-B)
A10g12120.2_BraZ1|A10p12120.2_BraZ1	964	V	0.6183	A10g12120.2_BraZ1|A10p12120.2_BraZ1	A10g12120.2_BraZ1	Eudicot(VIII-B)
A10g12120.2_BraZ1|A10p12120.2_BraZ1	965	T	0.6183	A10g12120.2_BraZ1|A10p12120.2_BraZ1	A10g12120.2_BraZ1	Eudicot(VIII-B)
A10g12120.2_BraZ1|A10p12120.2_BraZ1	966	T	0.5707	A10g12120.2_BraZ1|A10p12120.2_BraZ1	A10g12120.2_BraZ1	Eudicot(VIII-B)
A10g12120.2_BraZ1|A10p12120.2_BraZ1	967	K	0.5707	A10g12120.2_BraZ1|A10p12120.2_BraZ1	A10g12120.2_BraZ1	Eudicot(VIII-B)
A10g12120.2_BraZ1|A10p12120.2_BraZ1	968	S	0.5758	A10g12120.2_BraZ1|A10p12120.2_BraZ1	A10g12120.2_BraZ1	Eudicot(VIII-B)
A10g12120.2_BraZ1|A10p12120.2_BraZ1	969	K	0.5807	A10g12120.2_BraZ1|A10p12120.2_BraZ1	A10g12120.2_BraZ1	Eudicot(VIII-B)
A10g12120.2_BraZ1|A10p12120.2_BraZ1	970	R	0.5807	A10g12120.2_BraZ1|A10p12120.2_BraZ1	A10g12120.2_BraZ1	Eudicot(VIII-B)
A10g12120.2_BraZ1|A10p12120.2_BraZ1	971	K	0.5901	A10g12120.2_BraZ1|A10p12120.2_BraZ1	A10g12120.2_BraZ1	Eudicot(VIII-B)
A10g12120.2_BraZ1|A10p12120.2_BraZ1	972	G	0.5951	A10g12120.2_BraZ1|A10p12120.2_BraZ1	A10g12120.2_BraZ1	Eudicot(VIII-B)
A10g12120.2_BraZ1|A10p12120.2_BraZ1	973	G	0.725	A10g12120.2_BraZ1|A10p12120.2_BraZ1	A10g12120.2_BraZ1	Eudicot(VIII-B)
A10g12120.2_BraZ1|A10p12120.2_BraZ1	974	R	0.6482	A10g12120.2_BraZ1|A10p12120.2_BraZ1	A10g12120.2_BraZ1	Eudicot(VIII-B)
A10g12120.2_BraZ1|A10p12120.2_BraZ1	975	R	0.7331	A10g12120.2_BraZ1|A10p12120.2_BraZ1	A10g12120.2_BraZ1	Eudicot(VIII-B)
A10g12120.2_BraZ1|A10p12120.2_BraZ1	976	V	0.725	A10g12120.2_BraZ1|A10p12120.2_BraZ1	A10g12120.2_BraZ1	Eudicot(VIII-B)
A10g12120.2_BraZ1|A10p12120.2_BraZ1	977	S	0.5992	A10g12120.2_BraZ1|A10p12120.2_BraZ1	A10g12120.2_BraZ1	Eudicot(VIII-B)
A10g12120.2_BraZ1|A10p12120.2_BraZ1	978	E	0.6043	A10g12120.2_BraZ1|A10p12120.2_BraZ1	A10g12120.2_BraZ1	Eudicot(VIII-B)
A10g12120.2_BraZ1|A10p12120.2_BraZ1	979	D	0.5382	A10g12120.2_BraZ1|A10p12120.2_BraZ1	A10g12120.2_BraZ1	Eudicot(VIII-B)
A10g12120.2_BraZ1|A10p12120.2_BraZ1	980	K	0.5419	A10g12120.2_BraZ1|A10p12120.2_BraZ1	A10g12120.2_BraZ1	Eudicot(VIII-B)
A10g12120.2_BraZ1|A10p12120.2_BraZ1	981	D	0.5533	A10g12120.2_BraZ1|A10p12120.2_BraZ1	A10g12120.2_BraZ1	Eudicot(VIII-B)
A10g12120.2_BraZ1|A10p12120.2_BraZ1	982	L	0.5533	A10g12120.2_BraZ1|A10p12120.2_BraZ1	A10g12120.2_BraZ1	Eudicot(VIII-B)
A10g12120.2_BraZ1|A10p12120.2_BraZ1	983	P	0.5296	A10g12120.2_BraZ1|A10p12120.2_BraZ1	A10g12120.2_BraZ1	Eudicot(VIII-B)
A10g12120.2_BraZ1|A10p12120.2_BraZ1	984	V	0.5055	A10g12120.2_BraZ1|A10p12120.2_BraZ1	A10g12120.2_BraZ1	Eudicot(VIII-B)
A10g12120.2_BraZ1|A10p12120.2_BraZ1	985	E	0.5055	A10g12120.2_BraZ1|A10p12120.2_BraZ1	A10g12120.2_BraZ1	Eudicot(VIII-B)
A10g12120.2_BraZ1|A10p12120.2_BraZ1	986	R	0.5139	A10g12120.2_BraZ1|A10p12120.2_BraZ1	A10g12120.2_BraZ1	Eudicot(VIII-B)
A10g12120.2_BraZ1|A10p12120.2_BraZ1	987	F	0.5055	A10g12120.2_BraZ1|A10p12120.2_BraZ1	A10g12120.2_BraZ1	Eudicot(VIII-B)
A10g12120.2_BraZ1|A10p12120.2_BraZ1	988	Q	0.5139	A10g12120.2_BraZ1|A10p12120.2_BraZ1	A10g12120.2_BraZ1	Eudicot(VIII-B)
A10g12120.2_BraZ1|A10p12120.2_BraZ1	989	V	0.5055	A10g12120.2_BraZ1|A10p12120.2_BraZ1	A10g12120.2_BraZ1	Eudicot(VIII-B)
A10g12120.2_BraZ1|A10p12120.2_BraZ1	990	Q	0.4979	A10g12120.2_BraZ1|A10p12120.2_BraZ1	A10g12120.2_BraZ1	Eudicot(VIII-B)
A10g12120.2_BraZ1|A10p12120.2_BraZ1	991	Q	0.4476	A10g12120.2_BraZ1|A10p12120.2_BraZ1	A10g12120.2_BraZ1	Eudicot(VIII-B)
A10g12120.2_BraZ1|A10p12120.2_BraZ1	992	S	0.3807	A10g12120.2_BraZ1|A10p12120.2_BraZ1	A10g12120.2_BraZ1	Eudicot(VIII-B)
A10g12120.2_BraZ1|A10p12120.2_BraZ1	993	A	0.4441	A10g12120.2_BraZ1|A10p12120.2_BraZ1	A10g12120.2_BraZ1	Eudicot(VIII-B)
A10g12120.2_BraZ1|A10p12120.2_BraZ1	994	M	0.4087	A10g12120.2_BraZ1|A10p12120.2_BraZ1	A10g12120.2_BraZ1	Eudicot(VIII-B)
A10g12120.2_BraZ1|A10p12120.2_BraZ1	995	S	0.4725	A10g12120.2_BraZ1|A10p12120.2_BraZ1	A10g12120.2_BraZ1	Eudicot(VIII-B)
A10g12120.2_BraZ1|A10p12120.2_BraZ1	996	D	0.4725	A10g12120.2_BraZ1|A10p12120.2_BraZ1	A10g12120.2_BraZ1	Eudicot(VIII-B)
A10g12120.2_BraZ1|A10p12120.2_BraZ1	997	L	0.4582	A10g12120.2_BraZ1|A10p12120.2_BraZ1	A10g12120.2_BraZ1	Eudicot(VIII-B)
A10g12120.2_BraZ1|A10p12120.2_BraZ1	998	Q	0.494	A10g12120.2_BraZ1|A10p12120.2_BraZ1	A10g12120.2_BraZ1	Eudicot(VIII-B)
A10g12120.2_BraZ1|A10p12120.2_BraZ1	999	K	0.4369	A10g12120.2_BraZ1|A10p12120.2_BraZ1	A10g12120.2_BraZ1	Eudicot(VIII-B)
A10g12120.2_BraZ1|A10p12120.2_BraZ1	1000	R	0.5017	A10g12120.2_BraZ1|A10p12120.2_BraZ1	A10g12120.2_BraZ1	Eudicot(VIII-B)
A10g12120.2_BraZ1|A10p12120.2_BraZ1	1001	V	0.4901	A10g12120.2_BraZ1|A10p12120.2_BraZ1	A10g12120.2_BraZ1	Eudicot(VIII-B)
A10g12120.2_BraZ1|A10p12120.2_BraZ1	1002	L	0.494	A10g12120.2_BraZ1|A10p12120.2_BraZ1	A10g12120.2_BraZ1	Eudicot(VIII-B)
A10g12120.2_BraZ1|A10p12120.2_BraZ1	1003	K	0.5017	A10g12120.2_BraZ1|A10p12120.2_BraZ1	A10g12120.2_BraZ1	Eudicot(VIII-B)
A10g12120.2_BraZ1|A10p12120.2_BraZ1	1004	S	0.5342	A10g12120.2_BraZ1|A10p12120.2_BraZ1	A10g12120.2_BraZ1	Eudicot(VIII-B)
A10g12120.2_BraZ1|A10p12120.2_BraZ1	1005	E	0.5707	A10g12120.2_BraZ1|A10p12120.2_BraZ1	A10g12120.2_BraZ1	Eudicot(VIII-B)
A10g12120.2_BraZ1|A10p12120.2_BraZ1	1006	E	0.5758	A10g12120.2_BraZ1|A10p12120.2_BraZ1	A10g12120.2_BraZ1	Eudicot(VIII-B)
A10g12120.2_BraZ1|A10p12120.2_BraZ1	1007	A	0.5456	A10g12120.2_BraZ1|A10p12120.2_BraZ1	A10g12120.2_BraZ1	Eudicot(VIII-B)
A10g12120.2_BraZ1|A10p12120.2_BraZ1	1008	L	0.5493	A10g12120.2_BraZ1|A10p12120.2_BraZ1	A10g12120.2_BraZ1	Eudicot(VIII-B)
A10g12120.2_BraZ1|A10p12120.2_BraZ1	1009	V	0.5456	A10g12120.2_BraZ1|A10p12120.2_BraZ1	A10g12120.2_BraZ1	Eudicot(VIII-B)
A10g12120.2_BraZ1|A10p12120.2_BraZ1	1010	Q	0.5577	A10g12120.2_BraZ1|A10p12120.2_BraZ1	A10g12120.2_BraZ1	Eudicot(VIII-B)
A10g12120.2_BraZ1|A10p12120.2_BraZ1	1011	K	0.5665	A10g12120.2_BraZ1|A10p12120.2_BraZ1	A10g12120.2_BraZ1	Eudicot(VIII-B)
A10g12120.2_BraZ1|A10p12120.2_BraZ1	1012	E	0.5533	A10g12120.2_BraZ1|A10p12120.2_BraZ1	A10g12120.2_BraZ1	Eudicot(VIII-B)
A10g12120.2_BraZ1|A10p12120.2_BraZ1	1013	E	0.6322	A10g12120.2_BraZ1|A10p12120.2_BraZ1	A10g12120.2_BraZ1	Eudicot(VIII-B)
A10g12120.2_BraZ1|A10p12120.2_BraZ1	1014	E	0.6482	A10g12120.2_BraZ1|A10p12120.2_BraZ1	A10g12120.2_BraZ1	Eudicot(VIII-B)
A10g12120.2_BraZ1|A10p12120.2_BraZ1	1015	N	0.5382	A10g12120.2_BraZ1|A10p12120.2_BraZ1	A10g12120.2_BraZ1	Eudicot(VIII-B)
A10g12120.2_BraZ1|A10p12120.2_BraZ1	1016	T	0.5382	A10g12120.2_BraZ1|A10p12120.2_BraZ1	A10g12120.2_BraZ1	Eudicot(VIII-B)
A10g12120.2_BraZ1|A10p12120.2_BraZ1	1017	A	0.5419	A10g12120.2_BraZ1|A10p12120.2_BraZ1	A10g12120.2_BraZ1	Eudicot(VIII-B)
A10g12120.2_BraZ1|A10p12120.2_BraZ1	1018	L	0.562	A10g12120.2_BraZ1|A10p12120.2_BraZ1	A10g12120.2_BraZ1	Eudicot(VIII-B)
A10g12120.2_BraZ1|A10p12120.2_BraZ1	1019	R	0.5211	A10g12120.2_BraZ1|A10p12120.2_BraZ1	A10g12120.2_BraZ1	Eudicot(VIII-B)
A10g12120.2_BraZ1|A10p12120.2_BraZ1	1020	D	0.5807	A10g12120.2_BraZ1|A10p12120.2_BraZ1	A10g12120.2_BraZ1	Eudicot(VIII-B)
A10g12120.2_BraZ1|A10p12120.2_BraZ1	1021	Q	0.5758	A10g12120.2_BraZ1|A10p12120.2_BraZ1	A10g12120.2_BraZ1	Eudicot(VIII-B)
A10g12120.2_BraZ1|A10p12120.2_BraZ1	1022	L	0.494	A10g12120.2_BraZ1|A10p12120.2_BraZ1	A10g12120.2_BraZ1	Eudicot(VIII-B)
A10g12120.2_BraZ1|A10p12120.2_BraZ1	1023	R	0.494	A10g12120.2_BraZ1|A10p12120.2_BraZ1	A10g12120.2_BraZ1	Eudicot(VIII-B)
A10g12120.2_BraZ1|A10p12120.2_BraZ1	1024	Q	0.4186	A10g12120.2_BraZ1|A10p12120.2_BraZ1	A10g12120.2_BraZ1	Eudicot(VIII-B)
A10g12120.2_BraZ1|A10p12120.2_BraZ1	1025	F	0.4087	A10g12120.2_BraZ1|A10p12120.2_BraZ1	A10g12120.2_BraZ1	Eudicot(VIII-B)
A10g12120.2_BraZ1|A10p12120.2_BraZ1	1026	E	0.3807	A10g12120.2_BraZ1|A10p12120.2_BraZ1	A10g12120.2_BraZ1	Eudicot(VIII-B)
A10g12120.2_BraZ1|A10p12120.2_BraZ1	1027	E	0.374	A10g12120.2_BraZ1|A10p12120.2_BraZ1	A10g12120.2_BraZ1	Eudicot(VIII-B)
A10g12120.2_BraZ1|A10p12120.2_BraZ1	1028	R	0.391	A10g12120.2_BraZ1|A10p12120.2_BraZ1	A10g12120.2_BraZ1	Eudicot(VIII-B)
A10g12120.2_BraZ1|A10p12120.2_BraZ1	1029	W	0.433	A10g12120.2_BraZ1|A10p12120.2_BraZ1	A10g12120.2_BraZ1	Eudicot(VIII-B)
A10g12120.2_BraZ1|A10p12120.2_BraZ1	1030	S	0.4409	A10g12120.2_BraZ1|A10p12120.2_BraZ1	A10g12120.2_BraZ1	Eudicot(VIII-B)
A10g12120.2_BraZ1|A10p12120.2_BraZ1	1031	E	0.4369	A10g12120.2_BraZ1|A10p12120.2_BraZ1	A10g12120.2_BraZ1	Eudicot(VIII-B)
A10g12120.2_BraZ1|A10p12120.2_BraZ1	1032	Y	0.433	A10g12120.2_BraZ1|A10p12120.2_BraZ1	A10g12120.2_BraZ1	Eudicot(VIII-B)
A10g12120.2_BraZ1|A10p12120.2_BraZ1	1033	E	0.3983	A10g12120.2_BraZ1|A10p12120.2_BraZ1	A10g12120.2_BraZ1	Eudicot(VIII-B)
A10g12120.2_BraZ1|A10p12120.2_BraZ1	1034	I	0.4087	A10g12120.2_BraZ1|A10p12120.2_BraZ1	A10g12120.2_BraZ1	Eudicot(VIII-B)
A10g12120.2_BraZ1|A10p12120.2_BraZ1	1035	K	0.3983	A10g12120.2_BraZ1|A10p12120.2_BraZ1	A10g12120.2_BraZ1	Eudicot(VIII-B)
A10g12120.2_BraZ1|A10p12120.2_BraZ1	1036	M	0.494	A10g12120.2_BraZ1|A10p12120.2_BraZ1	A10g12120.2_BraZ1	Eudicot(VIII-B)
A10g12120.2_BraZ1|A10p12120.2_BraZ1	1037	K	0.4685	A10g12120.2_BraZ1|A10p12120.2_BraZ1	A10g12120.2_BraZ1	Eudicot(VIII-B)
A10g12120.2_BraZ1|A10p12120.2_BraZ1	1038	S	0.4619	A10g12120.2_BraZ1|A10p12120.2_BraZ1	A10g12120.2_BraZ1	Eudicot(VIII-B)
A10g12120.2_BraZ1|A10p12120.2_BraZ1	1039	M	0.4619	A10g12120.2_BraZ1|A10p12120.2_BraZ1	A10g12120.2_BraZ1	Eudicot(VIII-B)
A10g12120.2_BraZ1|A10p12120.2_BraZ1	1040	E	0.4979	A10g12120.2_BraZ1|A10p12120.2_BraZ1	A10g12120.2_BraZ1	Eudicot(VIII-B)
A10g12120.2_BraZ1|A10p12120.2_BraZ1	1041	D	0.5055	A10g12120.2_BraZ1|A10p12120.2_BraZ1	A10g12120.2_BraZ1	Eudicot(VIII-B)
A10g12120.2_BraZ1|A10p12120.2_BraZ1	1042	T	0.4831	A10g12120.2_BraZ1|A10p12120.2_BraZ1	A10g12120.2_BraZ1	Eudicot(VIII-B)
A10g12120.2_BraZ1|A10p12120.2_BraZ1	1043	W	0.5665	A10g12120.2_BraZ1|A10p12120.2_BraZ1	A10g12120.2_BraZ1	Eudicot(VIII-B)
A10g12120.2_BraZ1|A10p12120.2_BraZ1	1044	Q	0.494	A10g12120.2_BraZ1|A10p12120.2_BraZ1	A10g12120.2_BraZ1	Eudicot(VIII-B)
A10g12120.2_BraZ1|A10p12120.2_BraZ1	1045	K	0.5533	A10g12120.2_BraZ1|A10p12120.2_BraZ1	A10g12120.2_BraZ1	Eudicot(VIII-B)
A10g12120.2_BraZ1|A10p12120.2_BraZ1	1046	Q	0.5419	A10g12120.2_BraZ1|A10p12120.2_BraZ1	A10g12120.2_BraZ1	Eudicot(VIII-B)
A10g12120.2_BraZ1|A10p12120.2_BraZ1	1047	M	0.5456	A10g12120.2_BraZ1|A10p12120.2_BraZ1	A10g12120.2_BraZ1	Eudicot(VIII-B)
A10g12120.2_BraZ1|A10p12120.2_BraZ1	1048	S	0.5456	A10g12120.2_BraZ1|A10p12120.2_BraZ1	A10g12120.2_BraZ1	Eudicot(VIII-B)
A10g12120.2_BraZ1|A10p12120.2_BraZ1	1049	S	0.5382	A10g12120.2_BraZ1|A10p12120.2_BraZ1	A10g12120.2_BraZ1	Eudicot(VIII-B)
A10g12120.2_BraZ1|A10p12120.2_BraZ1	1050	L	0.5577	A10g12120.2_BraZ1|A10p12120.2_BraZ1	A10g12120.2_BraZ1	Eudicot(VIII-B)
A10g12120.2_BraZ1|A10p12120.2_BraZ1	1051	Q	0.4864	A10g12120.2_BraZ1|A10p12120.2_BraZ1	A10g12120.2_BraZ1	Eudicot(VIII-B)
A10g12120.2_BraZ1|A10p12120.2_BraZ1	1052	M	0.4685	A10g12120.2_BraZ1|A10p12120.2_BraZ1	A10g12120.2_BraZ1	Eudicot(VIII-B)
A10g12120.2_BraZ1|A10p12120.2_BraZ1	1053	S	0.4685	A10g12120.2_BraZ1|A10p12120.2_BraZ1	A10g12120.2_BraZ1	Eudicot(VIII-B)
A10g12120.2_BraZ1|A10p12120.2_BraZ1	1054	L	0.5901	A10g12120.2_BraZ1|A10p12120.2_BraZ1	A10g12120.2_BraZ1	Eudicot(VIII-B)
A10g12120.2_BraZ1|A10p12120.2_BraZ1	1055	A	0.5951	A10g12120.2_BraZ1|A10p12120.2_BraZ1	A10g12120.2_BraZ1	Eudicot(VIII-B)
A10g12120.2_BraZ1|A10p12120.2_BraZ1	1056	A	0.6183	A10g12120.2_BraZ1|A10p12120.2_BraZ1	A10g12120.2_BraZ1	Eudicot(VIII-B)
A10g12120.2_BraZ1|A10p12120.2_BraZ1	1057	A	0.6136	A10g12120.2_BraZ1|A10p12120.2_BraZ1	A10g12120.2_BraZ1	Eudicot(VIII-B)
A10g12120.2_BraZ1|A10p12120.2_BraZ1	1058	R	0.6427	A10g12120.2_BraZ1|A10p12120.2_BraZ1	A10g12120.2_BraZ1	Eudicot(VIII-B)
A10g12120.2_BraZ1|A10p12120.2_BraZ1	1059	K	0.6576	A10g12120.2_BraZ1|A10p12120.2_BraZ1	A10g12120.2_BraZ1	Eudicot(VIII-B)
A10g12120.2_BraZ1|A10p12120.2_BraZ1	1060	S	0.6375	A10g12120.2_BraZ1|A10p12120.2_BraZ1	A10g12120.2_BraZ1	Eudicot(VIII-B)
A10g12120.2_BraZ1|A10p12120.2_BraZ1	1061	L	0.7209	A10g12120.2_BraZ1|A10p12120.2_BraZ1	A10g12120.2_BraZ1	Eudicot(VIII-B)
A10g12120.2_BraZ1|A10p12120.2_BraZ1	1062	A	0.7163	A10g12120.2_BraZ1|A10p12120.2_BraZ1	A10g12120.2_BraZ1	Eudicot(VIII-B)
A10g12120.2_BraZ1|A10p12120.2_BraZ1	1063	T	0.7289	A10g12120.2_BraZ1|A10p12120.2_BraZ1	A10g12120.2_BraZ1	Eudicot(VIII-B)
A10g12120.2_BraZ1|A10p12120.2_BraZ1	1064	E	0.7415	A10g12120.2_BraZ1|A10p12120.2_BraZ1	A10g12120.2_BraZ1	Eudicot(VIII-B)
A10g12120.2_BraZ1|A10p12120.2_BraZ1	1065	N	0.8125	A10g12120.2_BraZ1|A10p12120.2_BraZ1	A10g12120.2_BraZ1	Eudicot(VIII-B)
A10g12120.2_BraZ1|A10p12120.2_BraZ1	1066	N	0.8125	A10g12120.2_BraZ1|A10p12120.2_BraZ1	A10g12120.2_BraZ1	Eudicot(VIII-B)
A10g12120.2_BraZ1|A10p12120.2_BraZ1	1067	T	0.8279	A10g12120.2_BraZ1|A10p12120.2_BraZ1	A10g12120.2_BraZ1	Eudicot(VIII-B)
A10g12120.2_BraZ1|A10p12120.2_BraZ1	1068	G	0.8235	A10g12120.2_BraZ1|A10p12120.2_BraZ1	A10g12120.2_BraZ1	Eudicot(VIII-B)
A10g12120.2_BraZ1|A10p12120.2_BraZ1	1069	Q	0.8279	A10g12120.2_BraZ1|A10p12120.2_BraZ1	A10g12120.2_BraZ1	Eudicot(VIII-B)
A10g12120.2_BraZ1|A10p12120.2_BraZ1	1070	A	0.8681	A10g12120.2_BraZ1|A10p12120.2_BraZ1	A10g12120.2_BraZ1	Eudicot(VIII-B)
A10g12120.2_BraZ1|A10p12120.2_BraZ1	1071	G	0.7843	A10g12120.2_BraZ1|A10p12120.2_BraZ1	A10g12120.2_BraZ1	Eudicot(VIII-B)
A10g12120.2_BraZ1|A10p12120.2_BraZ1	1072	G	0.8462	A10g12120.2_BraZ1|A10p12120.2_BraZ1	A10g12120.2_BraZ1	Eudicot(VIII-B)
A10g12120.2_BraZ1|A10p12120.2_BraZ1	1073	R	0.7843	A10g12120.2_BraZ1|A10p12120.2_BraZ1	A10g12120.2_BraZ1	Eudicot(VIII-B)
A10g12120.2_BraZ1|A10p12120.2_BraZ1	1074	Q	0.7881	A10g12120.2_BraZ1|A10p12120.2_BraZ1	A10g12120.2_BraZ1	Eudicot(VIII-B)
A10g12120.2_BraZ1|A10p12120.2_BraZ1	1075	D	0.7755	A10g12120.2_BraZ1|A10p12120.2_BraZ1	A10g12120.2_BraZ1	Eudicot(VIII-B)
A10g12120.2_BraZ1|A10p12120.2_BraZ1	1076	A	0.7718	A10g12120.2_BraZ1|A10p12120.2_BraZ1	A10g12120.2_BraZ1	Eudicot(VIII-B)
A10g12120.2_BraZ1|A10p12120.2_BraZ1	1077	S	0.7629	A10g12120.2_BraZ1|A10p12120.2_BraZ1	A10g12120.2_BraZ1	Eudicot(VIII-B)
A10g12120.2_BraZ1|A10p12120.2_BraZ1	1078	M	0.7629	A10g12120.2_BraZ1|A10p12120.2_BraZ1	A10g12120.2_BraZ1	Eudicot(VIII-B)
A10g12120.2_BraZ1|A10p12120.2_BraZ1	1079	S	0.7331	A10g12120.2_BraZ1|A10p12120.2_BraZ1	A10g12120.2_BraZ1	Eudicot(VIII-B)
A10g12120.2_BraZ1|A10p12120.2_BraZ1	1080	P	0.7209	A10g12120.2_BraZ1|A10p12120.2_BraZ1	A10g12120.2_BraZ1	Eudicot(VIII-B)
A10g12120.2_BraZ1|A10p12120.2_BraZ1	1081	F	0.7415	A10g12120.2_BraZ1|A10p12120.2_BraZ1	A10g12120.2_BraZ1	Eudicot(VIII-B)
A10g12120.2_BraZ1|A10p12120.2_BraZ1	1082	G	0.7415	A10g12120.2_BraZ1|A10p12120.2_BraZ1	A10g12120.2_BraZ1	Eudicot(VIII-B)
A10g12120.2_BraZ1|A10p12120.2_BraZ1	1083	Y	0.7369	A10g12120.2_BraZ1|A10p12120.2_BraZ1	A10g12120.2_BraZ1	Eudicot(VIII-B)
A10g12120.2_BraZ1|A10p12120.2_BraZ1	1084	D	0.7881	A10g12120.2_BraZ1|A10p12120.2_BraZ1	A10g12120.2_BraZ1	Eudicot(VIII-B)
A10g12120.2_BraZ1|A10p12120.2_BraZ1	1085	S	0.7799	A10g12120.2_BraZ1|A10p12120.2_BraZ1	A10g12120.2_BraZ1	Eudicot(VIII-B)
A10g12120.2_BraZ1|A10p12120.2_BraZ1	1086	E	0.712	A10g12120.2_BraZ1|A10p12120.2_BraZ1	A10g12120.2_BraZ1	Eudicot(VIII-B)
A10g12120.2_BraZ1|A10p12120.2_BraZ1	1087	D	0.725	A10g12120.2_BraZ1|A10p12120.2_BraZ1	A10g12120.2_BraZ1	Eudicot(VIII-B)
A10g12120.2_BraZ1|A10p12120.2_BraZ1	1088	T	0.7289	A10g12120.2_BraZ1|A10p12120.2_BraZ1	A10g12120.2_BraZ1	Eudicot(VIII-B)
A10g12120.2_BraZ1|A10p12120.2_BraZ1	1089	M	0.7881	A10g12120.2_BraZ1|A10p12120.2_BraZ1	A10g12120.2_BraZ1	Eudicot(VIII-B)
A10g12120.2_BraZ1|A10p12120.2_BraZ1	1090	S	0.7916	A10g12120.2_BraZ1|A10p12120.2_BraZ1	A10g12120.2_BraZ1	Eudicot(VIII-B)
A10g12120.2_BraZ1|A10p12120.2_BraZ1	1091	T	0.7547	A10g12120.2_BraZ1|A10p12120.2_BraZ1	A10g12120.2_BraZ1	Eudicot(VIII-B)
A10g12120.2_BraZ1|A10p12120.2_BraZ1	1092	G	0.8421	A10g12120.2_BraZ1|A10p12120.2_BraZ1	A10g12120.2_BraZ1	Eudicot(VIII-B)
A10g12120.2_BraZ1|A10p12120.2_BraZ1	1093	T	0.7459	A10g12120.2_BraZ1|A10p12120.2_BraZ1	A10g12120.2_BraZ1	Eudicot(VIII-B)
A10g12120.2_BraZ1|A10p12120.2_BraZ1	1094	P	0.8313	A10g12120.2_BraZ1|A10p12120.2_BraZ1	A10g12120.2_BraZ1	Eudicot(VIII-B)
A10g12120.2_BraZ1|A10p12120.2_BraZ1	1095	G	0.8343	A10g12120.2_BraZ1|A10p12120.2_BraZ1	A10g12120.2_BraZ1	Eudicot(VIII-B)
A10g12120.2_BraZ1|A10p12120.2_BraZ1	1096	V	0.8421	A10g12120.2_BraZ1|A10p12120.2_BraZ1	A10g12120.2_BraZ1	Eudicot(VIII-B)
A10g12120.2_BraZ1|A10p12120.2_BraZ1	1097	R	0.8462	A10g12120.2_BraZ1|A10p12120.2_BraZ1	A10g12120.2_BraZ1	Eudicot(VIII-B)
A10g12120.2_BraZ1|A10p12120.2_BraZ1	1098	T	0.8375	A10g12120.2_BraZ1|A10p12120.2_BraZ1	A10g12120.2_BraZ1	Eudicot(VIII-B)
A10g12120.2_BraZ1|A10p12120.2_BraZ1	1099	P	0.8681	A10g12120.2_BraZ1|A10p12120.2_BraZ1	A10g12120.2_BraZ1	Eudicot(VIII-B)
A10g12120.2_BraZ1|A10p12120.2_BraZ1	1100	T	0.8872	A10g12120.2_BraZ1|A10p12120.2_BraZ1	A10g12120.2_BraZ1	Eudicot(VIII-B)
A10g12120.2_BraZ1|A10p12120.2_BraZ1	1101	T	0.8375	A10g12120.2_BraZ1|A10p12120.2_BraZ1	A10g12120.2_BraZ1	Eudicot(VIII-B)
A10g12120.2_BraZ1|A10p12120.2_BraZ1	1102	K	0.8313	A10g12120.2_BraZ1|A10p12120.2_BraZ1	A10g12120.2_BraZ1	Eudicot(VIII-B)
A10g12120.2_BraZ1|A10p12120.2_BraZ1	1103	F	0.7629	A10g12120.2_BraZ1|A10p12120.2_BraZ1	A10g12120.2_BraZ1	Eudicot(VIII-B)
A10g12120.2_BraZ1|A10p12120.2_BraZ1	1104	S	0.7547	A10g12120.2_BraZ1|A10p12120.2_BraZ1	A10g12120.2_BraZ1	Eudicot(VIII-B)
A10g12120.2_BraZ1|A10p12120.2_BraZ1	1105	N	0.7163	A10g12120.2_BraZ1|A10p12120.2_BraZ1	A10g12120.2_BraZ1	Eudicot(VIII-B)
A10g12120.2_BraZ1|A10p12120.2_BraZ1	1106	G	0.6322	A10g12120.2_BraZ1|A10p12120.2_BraZ1	A10g12120.2_BraZ1	Eudicot(VIII-B)
A10g12120.2_BraZ1|A10p12120.2_BraZ1	1107	N	0.712	A10g12120.2_BraZ1|A10p12120.2_BraZ1	A10g12120.2_BraZ1	Eudicot(VIII-B)
A10g12120.2_BraZ1|A10p12120.2_BraZ1	1108	T	0.725	A10g12120.2_BraZ1|A10p12120.2_BraZ1	A10g12120.2_BraZ1	Eudicot(VIII-B)
A10g12120.2_BraZ1|A10p12120.2_BraZ1	1109	P	0.7209	A10g12120.2_BraZ1|A10p12120.2_BraZ1	A10g12120.2_BraZ1	Eudicot(VIII-B)
A10g12120.2_BraZ1|A10p12120.2_BraZ1	1110	E	0.5992	A10g12120.2_BraZ1|A10p12120.2_BraZ1	A10g12120.2_BraZ1	Eudicot(VIII-B)
A10g12120.2_BraZ1|A10p12120.2_BraZ1	1111	L	0.6089	A10g12120.2_BraZ1|A10p12120.2_BraZ1	A10g12120.2_BraZ1	Eudicot(VIII-B)
A10g12120.2_BraZ1|A10p12120.2_BraZ1	1112	R	0.5901	A10g12120.2_BraZ1|A10p12120.2_BraZ1	A10g12120.2_BraZ1	Eudicot(VIII-B)
A10g12120.2_BraZ1|A10p12120.2_BraZ1	1113	I	0.5382	A10g12120.2_BraZ1|A10p12120.2_BraZ1	A10g12120.2_BraZ1	Eudicot(VIII-B)
A10g12120.2_BraZ1|A10p12120.2_BraZ1	1114	R	0.662	A10g12120.2_BraZ1|A10p12120.2_BraZ1	A10g12120.2_BraZ1	Eudicot(VIII-B)
A10g12120.2_BraZ1|A10p12120.2_BraZ1	1115	E	0.6712	A10g12120.2_BraZ1|A10p12120.2_BraZ1	A10g12120.2_BraZ1	Eudicot(VIII-B)
A10g12120.2_BraZ1|A10p12120.2_BraZ1	1116	L	0.5807	A10g12120.2_BraZ1|A10p12120.2_BraZ1	A10g12120.2_BraZ1	Eudicot(VIII-B)
A10g12120.2_BraZ1|A10p12120.2_BraZ1	1117	N	0.5577	A10g12120.2_BraZ1|A10p12120.2_BraZ1	A10g12120.2_BraZ1	Eudicot(VIII-B)
A10g12120.2_BraZ1|A10p12120.2_BraZ1	1118	G	0.5419	A10g12120.2_BraZ1|A10p12120.2_BraZ1	A10g12120.2_BraZ1	Eudicot(VIII-B)
A10g12120.2_BraZ1|A10p12120.2_BraZ1	1119	S	0.5456	A10g12120.2_BraZ1|A10p12120.2_BraZ1	A10g12120.2_BraZ1	Eudicot(VIII-B)
A10g12120.2_BraZ1|A10p12120.2_BraZ1	1120	L	0.422	A10g12120.2_BraZ1|A10p12120.2_BraZ1	A10g12120.2_BraZ1	Eudicot(VIII-B)
A10g12120.2_BraZ1|A10p12120.2_BraZ1	1121	N	0.4186	A10g12120.2_BraZ1|A10p12120.2_BraZ1	A10g12120.2_BraZ1	Eudicot(VIII-B)
A10g12120.2_BraZ1|A10p12120.2_BraZ1	1122	A	0.494	A10g12120.2_BraZ1|A10p12120.2_BraZ1	A10g12120.2_BraZ1	Eudicot(VIII-B)
A10g12120.2_BraZ1|A10p12120.2_BraZ1	1123	V	0.4979	A10g12120.2_BraZ1|A10p12120.2_BraZ1	A10g12120.2_BraZ1	Eudicot(VIII-B)
A10g12120.2_BraZ1|A10p12120.2_BraZ1	1124	N	0.5665	A10g12120.2_BraZ1|A10p12120.2_BraZ1	A10g12120.2_BraZ1	Eudicot(VIII-B)
A10g12120.2_BraZ1|A10p12120.2_BraZ1	1125	H	0.5055	A10g12120.2_BraZ1|A10p12120.2_BraZ1	A10g12120.2_BraZ1	Eudicot(VIII-B)
A10g12120.2_BraZ1|A10p12120.2_BraZ1	1126	L	0.5139	A10g12120.2_BraZ1|A10p12120.2_BraZ1	A10g12120.2_BraZ1	Eudicot(VIII-B)
A10g12120.2_BraZ1|A10p12120.2_BraZ1	1127	A	0.4901	A10g12120.2_BraZ1|A10p12120.2_BraZ1	A10g12120.2_BraZ1	Eudicot(VIII-B)
A10g12120.2_BraZ1|A10p12120.2_BraZ1	1128	R	0.4801	A10g12120.2_BraZ1|A10p12120.2_BraZ1	A10g12120.2_BraZ1	Eudicot(VIII-B)
A10g12120.2_BraZ1|A10p12120.2_BraZ1	1129	E	0.4801	A10g12120.2_BraZ1|A10p12120.2_BraZ1	A10g12120.2_BraZ1	Eudicot(VIII-B)
A10g12120.2_BraZ1|A10p12120.2_BraZ1	1130	F	0.4831	A10g12120.2_BraZ1|A10p12120.2_BraZ1	A10g12120.2_BraZ1	Eudicot(VIII-B)
A10g12120.2_BraZ1|A10p12120.2_BraZ1	1131	D	0.5296	A10g12120.2_BraZ1|A10p12120.2_BraZ1	A10g12120.2_BraZ1	Eudicot(VIII-B)
A10g12120.2_BraZ1|A10p12120.2_BraZ1	1132	Q	0.5176	A10g12120.2_BraZ1|A10p12120.2_BraZ1	A10g12120.2_BraZ1	Eudicot(VIII-B)
A10g12120.2_BraZ1|A10p12120.2_BraZ1	1133	R	0.5176	A10g12120.2_BraZ1|A10p12120.2_BraZ1	A10g12120.2_BraZ1	Eudicot(VIII-B)
A10g12120.2_BraZ1|A10p12120.2_BraZ1	1134	R	0.5017	A10g12120.2_BraZ1|A10p12120.2_BraZ1	A10g12120.2_BraZ1	Eudicot(VIII-B)
A10g12120.2_BraZ1|A10p12120.2_BraZ1	1135	L	0.4476	A10g12120.2_BraZ1|A10p12120.2_BraZ1	A10g12120.2_BraZ1	Eudicot(VIII-B)
A10g12120.2_BraZ1|A10p12120.2_BraZ1	1136	N	0.4441	A10g12120.2_BraZ1|A10p12120.2_BraZ1	A10g12120.2_BraZ1	Eudicot(VIII-B)
A10g12120.2_BraZ1|A10p12120.2_BraZ1	1137	F	0.4541	A10g12120.2_BraZ1|A10p12120.2_BraZ1	A10g12120.2_BraZ1	Eudicot(VIII-B)
A10g12120.2_BraZ1|A10p12120.2_BraZ1	1138	D	0.4652	A10g12120.2_BraZ1|A10p12120.2_BraZ1	A10g12120.2_BraZ1	Eudicot(VIII-B)
A10g12120.2_BraZ1|A10p12120.2_BraZ1	1139	E	0.4725	A10g12120.2_BraZ1|A10p12120.2_BraZ1	A10g12120.2_BraZ1	Eudicot(VIII-B)
A10g12120.2_BraZ1|A10p12120.2_BraZ1	1140	D	0.4725	A10g12120.2_BraZ1|A10p12120.2_BraZ1	A10g12120.2_BraZ1	Eudicot(VIII-B)
A10g12120.2_BraZ1|A10p12120.2_BraZ1	1141	A	0.6043	A10g12120.2_BraZ1|A10p12120.2_BraZ1	A10g12120.2_BraZ1	Eudicot(VIII-B)
A10g12120.2_BraZ1|A10p12120.2_BraZ1	1142	R	0.6227	A10g12120.2_BraZ1|A10p12120.2_BraZ1	A10g12120.2_BraZ1	Eudicot(VIII-B)
A10g12120.2_BraZ1|A10p12120.2_BraZ1	1143	A	0.5854	A10g12120.2_BraZ1|A10p12120.2_BraZ1	A10g12120.2_BraZ1	Eudicot(VIII-B)
A10g12120.2_BraZ1|A10p12120.2_BraZ1	1144	I	0.5901	A10g12120.2_BraZ1|A10p12120.2_BraZ1	A10g12120.2_BraZ1	Eudicot(VIII-B)
A10g12120.2_BraZ1|A10p12120.2_BraZ1	1145	V	0.6375	A10g12120.2_BraZ1|A10p12120.2_BraZ1	A10g12120.2_BraZ1	Eudicot(VIII-B)
A10g12120.2_BraZ1|A10p12120.2_BraZ1	1146	E	0.725	A10g12120.2_BraZ1|A10p12120.2_BraZ1	A10g12120.2_BraZ1	Eudicot(VIII-B)
A10g12120.2_BraZ1|A10p12120.2_BraZ1	1147	V	0.7163	A10g12120.2_BraZ1|A10p12120.2_BraZ1	A10g12120.2_BraZ1	Eudicot(VIII-B)
A10g12120.2_BraZ1|A10p12120.2_BraZ1	1148	K	0.8235	A10g12120.2_BraZ1|A10p12120.2_BraZ1	A10g12120.2_BraZ1	Eudicot(VIII-B)
A10g12120.2_BraZ1|A10p12120.2_BraZ1	1149	G	0.8375	A10g12120.2_BraZ1|A10p12120.2_BraZ1	A10g12120.2_BraZ1	Eudicot(VIII-B)
A10g12120.2_BraZ1|A10p12120.2_BraZ1	1150	G	0.8462	A10g12120.2_BraZ1|A10p12120.2_BraZ1	A10g12120.2_BraZ1	Eudicot(VIII-B)
A10g12120.2_BraZ1|A10p12120.2_BraZ1	1151	P	0.8741	A10g12120.2_BraZ1|A10p12120.2_BraZ1	A10g12120.2_BraZ1	Eudicot(VIII-B)
A10g12120.2_BraZ1|A10p12120.2_BraZ1	1152	Q	0.8872	A10g12120.2_BraZ1|A10p12120.2_BraZ1	A10g12120.2_BraZ1	Eudicot(VIII-B)
A10g12120.2_BraZ1|A10p12120.2_BraZ1	1153	A	0.8872	A10g12120.2_BraZ1|A10p12120.2_BraZ1	A10g12120.2_BraZ1	Eudicot(VIII-B)
A10g12120.2_BraZ1|A10p12120.2_BraZ1	1154	T	0.8991	A10g12120.2_BraZ1|A10p12120.2_BraZ1	A10g12120.2_BraZ1	Eudicot(VIII-B)
A10g12120.2_BraZ1|A10p12120.2_BraZ1	1155	P	0.8853	A10g12120.2_BraZ1|A10p12120.2_BraZ1	A10g12120.2_BraZ1	Eudicot(VIII-B)
A10g12120.2_BraZ1|A10p12120.2_BraZ1	1156	N	0.9126	A10g12120.2_BraZ1|A10p12120.2_BraZ1	A10g12120.2_BraZ1	Eudicot(VIII-B)
A10g12120.2_BraZ1|A10p12120.2_BraZ1	1157	G	0.9081	A10g12120.2_BraZ1|A10p12120.2_BraZ1	A10g12120.2_BraZ1	Eudicot(VIII-B)
A10g12120.2_BraZ1|A10p12120.2_BraZ1	1158	Q	0.8991	A10g12120.2_BraZ1|A10p12120.2_BraZ1	A10g12120.2_BraZ1	Eudicot(VIII-B)
A10g12120.2_BraZ1|A10p12120.2_BraZ1	1159	Q	0.8991	A10g12120.2_BraZ1|A10p12120.2_BraZ1	A10g12120.2_BraZ1	Eudicot(VIII-B)
A10g12120.2_BraZ1|A10p12120.2_BraZ1	1160	H	0.853	A10g12120.2_BraZ1|A10p12120.2_BraZ1	A10g12120.2_BraZ1	Eudicot(VIII-B)
A10g12120.2_BraZ1|A10p12120.2_BraZ1	1161	P	0.8462	A10g12120.2_BraZ1|A10p12120.2_BraZ1	A10g12120.2_BraZ1	Eudicot(VIII-B)
A10g12120.2_BraZ1|A10p12120.2_BraZ1	1162	E	0.7209	A10g12120.2_BraZ1|A10p12120.2_BraZ1	A10g12120.2_BraZ1	Eudicot(VIII-B)
A10g12120.2_BraZ1|A10p12120.2_BraZ1	1163	D	0.7036	A10g12120.2_BraZ1|A10p12120.2_BraZ1	A10g12120.2_BraZ1	Eudicot(VIII-B)
A10g12120.2_BraZ1|A10p12120.2_BraZ1	1164	E	0.7209	A10g12120.2_BraZ1|A10p12120.2_BraZ1	A10g12120.2_BraZ1	Eudicot(VIII-B)
A10g12120.2_BraZ1|A10p12120.2_BraZ1	1165	F	0.5901	A10g12120.2_BraZ1|A10p12120.2_BraZ1	A10g12120.2_BraZ1	Eudicot(VIII-B)
A10g12120.2_BraZ1|A10p12120.2_BraZ1	1166	K	0.5419	A10g12120.2_BraZ1|A10p12120.2_BraZ1	A10g12120.2_BraZ1	Eudicot(VIII-B)
A10g12120.2_BraZ1|A10p12120.2_BraZ1	1167	R	0.5254	A10g12120.2_BraZ1|A10p12120.2_BraZ1	A10g12120.2_BraZ1	Eudicot(VIII-B)
A10g12120.2_BraZ1|A10p12120.2_BraZ1	1168	L	0.5211	A10g12120.2_BraZ1|A10p12120.2_BraZ1	A10g12120.2_BraZ1	Eudicot(VIII-B)
A10g12120.2_BraZ1|A10p12120.2_BraZ1	1169	K	0.4256	A10g12120.2_BraZ1|A10p12120.2_BraZ1	A10g12120.2_BraZ1	Eudicot(VIII-B)
A10g12120.2_BraZ1|A10p12120.2_BraZ1	1170	L	0.4087	A10g12120.2_BraZ1|A10p12120.2_BraZ1	A10g12120.2_BraZ1	Eudicot(VIII-B)
A10g12120.2_BraZ1|A10p12120.2_BraZ1	1171	R	0.384	A10g12120.2_BraZ1|A10p12120.2_BraZ1	A10g12120.2_BraZ1	Eudicot(VIII-B)
A10g12120.2_BraZ1|A10p12120.2_BraZ1	1172	F	0.3494	A10g12120.2_BraZ1|A10p12120.2_BraZ1	A10g12120.2_BraZ1	Eudicot(VIII-B)
A10g12120.2_BraZ1|A10p12120.2_BraZ1	1173	E	0.2918	A10g12120.2_BraZ1|A10p12120.2_BraZ1	A10g12120.2_BraZ1	Eudicot(VIII-B)
A10g12120.2_BraZ1|A10p12120.2_BraZ1	1174	T	0.2884	A10g12120.2_BraZ1|A10p12120.2_BraZ1	A10g12120.2_BraZ1	Eudicot(VIII-B)
A10g12120.2_BraZ1|A10p12120.2_BraZ1	1175	W	0.2849	A10g12120.2_BraZ1|A10p12120.2_BraZ1	A10g12120.2_BraZ1	Eudicot(VIII-B)
A10g12120.2_BraZ1|A10p12120.2_BraZ1	1176	K	0.3631	A10g12120.2_BraZ1|A10p12120.2_BraZ1	A10g12120.2_BraZ1	Eudicot(VIII-B)
A10g12120.2_BraZ1|A10p12120.2_BraZ1	1177	K	0.3631	A10g12120.2_BraZ1|A10p12120.2_BraZ1	A10g12120.2_BraZ1	Eudicot(VIII-B)
A10g12120.2_BraZ1|A10p12120.2_BraZ1	1178	D	0.3566	A10g12120.2_BraZ1|A10p12120.2_BraZ1	A10g12120.2_BraZ1	Eudicot(VIII-B)
A10g12120.2_BraZ1|A10p12120.2_BraZ1	1179	Y	0.4087	A10g12120.2_BraZ1|A10p12120.2_BraZ1	A10g12120.2_BraZ1	Eudicot(VIII-B)
A10g12120.2_BraZ1|A10p12120.2_BraZ1	1180	K	0.3529	A10g12120.2_BraZ1|A10p12120.2_BraZ1	A10g12120.2_BraZ1	Eudicot(VIII-B)
A10g12120.2_BraZ1|A10p12120.2_BraZ1	1181	A	0.422	A10g12120.2_BraZ1|A10p12120.2_BraZ1	A10g12120.2_BraZ1	Eudicot(VIII-B)
A10g12120.2_BraZ1|A10p12120.2_BraZ1	1182	R	0.422	A10g12120.2_BraZ1|A10p12120.2_BraZ1	A10g12120.2_BraZ1	Eudicot(VIII-B)
A10g12120.2_BraZ1|A10p12120.2_BraZ1	1183	L	0.5017	A10g12120.2_BraZ1|A10p12120.2_BraZ1	A10g12120.2_BraZ1	Eudicot(VIII-B)
A10g12120.2_BraZ1|A10p12120.2_BraZ1	1184	R	0.5017	A10g12120.2_BraZ1|A10p12120.2_BraZ1	A10g12120.2_BraZ1	Eudicot(VIII-B)
A10g12120.2_BraZ1|A10p12120.2_BraZ1	1185	E	0.5055	A10g12120.2_BraZ1|A10p12120.2_BraZ1	A10g12120.2_BraZ1	Eudicot(VIII-B)
A10g12120.2_BraZ1|A10p12120.2_BraZ1	1186	T	0.6183	A10g12120.2_BraZ1|A10p12120.2_BraZ1	A10g12120.2_BraZ1	Eudicot(VIII-B)
A10g12120.2_BraZ1|A10p12120.2_BraZ1	1187	K	0.6375	A10g12120.2_BraZ1|A10p12120.2_BraZ1	A10g12120.2_BraZ1	Eudicot(VIII-B)
A10g12120.2_BraZ1|A10p12120.2_BraZ1	1188	A	0.6322	A10g12120.2_BraZ1|A10p12120.2_BraZ1	A10g12120.2_BraZ1	Eudicot(VIII-B)
A10g12120.2_BraZ1|A10p12120.2_BraZ1	1189	R	0.6322	A10g12120.2_BraZ1|A10p12120.2_BraZ1	A10g12120.2_BraZ1	Eudicot(VIII-B)
A10g12120.2_BraZ1|A10p12120.2_BraZ1	1190	L	0.5992	A10g12120.2_BraZ1|A10p12120.2_BraZ1	A10g12120.2_BraZ1	Eudicot(VIII-B)
A10g12120.2_BraZ1|A10p12120.2_BraZ1	1191	H	0.4831	A10g12120.2_BraZ1|A10p12120.2_BraZ1	A10g12120.2_BraZ1	Eudicot(VIII-B)
A10g12120.2_BraZ1|A10p12120.2_BraZ1	1192	S	0.5017	A10g12120.2_BraZ1|A10p12120.2_BraZ1	A10g12120.2_BraZ1	Eudicot(VIII-B)
A10g12120.2_BraZ1|A10p12120.2_BraZ1	1193	D	0.5055	A10g12120.2_BraZ1|A10p12120.2_BraZ1	A10g12120.2_BraZ1	Eudicot(VIII-B)
A10g12120.2_BraZ1|A10p12120.2_BraZ1	1194	K	0.562	A10g12120.2_BraZ1|A10p12120.2_BraZ1	A10g12120.2_BraZ1	Eudicot(VIII-B)
A10g12120.2_BraZ1|A10p12120.2_BraZ1	1195	G	0.5707	A10g12120.2_BraZ1|A10p12120.2_BraZ1	A10g12120.2_BraZ1	Eudicot(VIII-B)
A10g12120.2_BraZ1|A10p12120.2_BraZ1	1196	R	0.5577	A10g12120.2_BraZ1|A10p12120.2_BraZ1	A10g12120.2_BraZ1	Eudicot(VIII-B)
A10g12120.2_BraZ1|A10p12120.2_BraZ1	1197	H	0.5382	A10g12120.2_BraZ1|A10p12120.2_BraZ1	A10g12120.2_BraZ1	Eudicot(VIII-B)
A10g12120.2_BraZ1|A10p12120.2_BraZ1	1198	R	0.5211	A10g12120.2_BraZ1|A10p12120.2_BraZ1	A10g12120.2_BraZ1	Eudicot(VIII-B)
A10g12120.2_BraZ1|A10p12120.2_BraZ1	1199	K	0.5176	A10g12120.2_BraZ1|A10p12120.2_BraZ1	A10g12120.2_BraZ1	Eudicot(VIII-B)
A10g12120.2_BraZ1|A10p12120.2_BraZ1	1200	W	0.4979	A10g12120.2_BraZ1|A10p12120.2_BraZ1	A10g12120.2_BraZ1	Eudicot(VIII-B)
A10g12120.2_BraZ1|A10p12120.2_BraZ1	1201	W	0.5665	A10g12120.2_BraZ1|A10p12120.2_BraZ1	A10g12120.2_BraZ1	Eudicot(VIII-B)
A10g12120.2_BraZ1|A10p12120.2_BraZ1	1202	G	0.5254	A10g12120.2_BraZ1|A10p12120.2_BraZ1	A10g12120.2_BraZ1	Eudicot(VIII-B)
A10g12120.2_BraZ1|A10p12120.2_BraZ1	1203	K	0.5017	A10g12120.2_BraZ1|A10p12120.2_BraZ1	A10g12120.2_BraZ1	Eudicot(VIII-B)
A10g12120.2_BraZ1|A10p12120.2_BraZ1	1204	R	0.4831	A10g12120.2_BraZ1|A10p12120.2_BraZ1	A10g12120.2_BraZ1	Eudicot(VIII-B)
A10g12120.2_BraZ1|A10p12120.2_BraZ1	1205	G	0.4476	A10g12120.2_BraZ1|A10p12120.2_BraZ1	A10g12120.2_BraZ1	Eudicot(VIII-B)
AT1G50360|AT1G50360.1	1	M	0.391	AT1G50360|AT1G50360.1	AT1G50360	Eudicot(VIII-A)
AT1G50360|AT1G50360.1	2	A	0.3053	AT1G50360|AT1G50360.1	AT1G50360	Eudicot(VIII-A)
AT1G50360|AT1G50360.1	3	H	0.3392	AT1G50360|AT1G50360.1	AT1G50360	Eudicot(VIII-A)
AT1G50360|AT1G50360.1	4	K	0.3774	AT1G50360|AT1G50360.1	AT1G50360	Eudicot(VIII-A)
AT1G50360|AT1G50360.1	5	V	0.3599	AT1G50360|AT1G50360.1	AT1G50360	Eudicot(VIII-A)
AT1G50360|AT1G50360.1	6	K	0.4256	AT1G50360|AT1G50360.1	AT1G50360	Eudicot(VIII-A)
AT1G50360|AT1G50360.1	7	A	0.4149	AT1G50360|AT1G50360.1	AT1G50360	Eudicot(VIII-A)
AT1G50360|AT1G50360.1	8	S	0.4476	AT1G50360|AT1G50360.1	AT1G50360	Eudicot(VIII-A)
AT1G50360|AT1G50360.1	9	F	0.374	AT1G50360|AT1G50360.1	AT1G50360	Eudicot(VIII-A)
AT1G50360|AT1G50360.1	10	Q	0.3948	AT1G50360|AT1G50360.1	AT1G50360	Eudicot(VIII-A)
AT1G50360|AT1G50360.1	11	S	0.3182	AT1G50360|AT1G50360.1	AT1G50360	Eudicot(VIII-A)
AT1G50360|AT1G50360.1	12	L	0.2817	AT1G50360|AT1G50360.1	AT1G50360	Eudicot(VIII-A)
AT1G50360|AT1G50360.1	13	K	0.3053	AT1G50360|AT1G50360.1	AT1G50360	Eudicot(VIII-A)
AT1G50360|AT1G50360.1	14	T	0.2988	AT1G50360|AT1G50360.1	AT1G50360	Eudicot(VIII-A)
AT1G50360|AT1G50360.1	15	M	0.3321	AT1G50360|AT1G50360.1	AT1G50360	Eudicot(VIII-A)
AT1G50360|AT1G50360.1	16	P	0.3019	AT1G50360|AT1G50360.1	AT1G50360	Eudicot(VIII-A)
AT1G50360|AT1G50360.1	17	A	0.3019	AT1G50360|AT1G50360.1	AT1G50360	Eudicot(VIII-A)
AT1G50360|AT1G50360.1	18	D	0.3356	AT1G50360|AT1G50360.1	AT1G50360	Eudicot(VIII-A)
AT1G50360|AT1G50360.1	19	Y	0.3392	AT1G50360|AT1G50360.1	AT1G50360	Eudicot(VIII-A)
AT1G50360|AT1G50360.1	20	R	0.3667	AT1G50360|AT1G50360.1	AT1G50360	Eudicot(VIII-A)
AT1G50360|AT1G50360.1	21	F	0.3631	AT1G50360|AT1G50360.1	AT1G50360	Eudicot(VIII-A)
AT1G50360|AT1G50360.1	22	L	0.3704	AT1G50360|AT1G50360.1	AT1G50360	Eudicot(VIII-A)
AT1G50360|AT1G50360.1	23	G	0.4507	AT1G50360|AT1G50360.1	AT1G50360	Eudicot(VIII-A)
AT1G50360|AT1G50360.1	24	S	0.384	AT1G50360|AT1G50360.1	AT1G50360	Eudicot(VIII-A)
AT1G50360|AT1G50360.1	25	P	0.3053	AT1G50360|AT1G50360.1	AT1G50360	Eudicot(VIII-A)
AT1G50360|AT1G50360.1	26	I	0.3392	AT1G50360|AT1G50360.1	AT1G50360	Eudicot(VIII-A)
AT1G50360|AT1G50360.1	27	S	0.3392	AT1G50360|AT1G50360.1	AT1G50360	Eudicot(VIII-A)
AT1G50360|AT1G50360.1	28	D	0.391	AT1G50360|AT1G50360.1	AT1G50360	Eudicot(VIII-A)
AT1G50360|AT1G50360.1	29	H	0.391	AT1G50360|AT1G50360.1	AT1G50360	Eudicot(VIII-A)
AT1G50360|AT1G50360.1	30	L	0.4801	AT1G50360|AT1G50360.1	AT1G50360	Eudicot(VIII-A)
AT1G50360|AT1G50360.1	31	E	0.4831	AT1G50360|AT1G50360.1	AT1G50360	Eudicot(VIII-A)
AT1G50360|AT1G50360.1	32	T	0.5098	AT1G50360|AT1G50360.1	AT1G50360	Eudicot(VIII-A)
AT1G50360|AT1G50360.1	33	N	0.5854	AT1G50360|AT1G50360.1	AT1G50360	Eudicot(VIII-A)
AT1G50360|AT1G50360.1	34	L	0.5992	AT1G50360|AT1G50360.1	AT1G50360	Eudicot(VIII-A)
AT1G50360|AT1G50360.1	35	I	0.6043	AT1G50360|AT1G50360.1	AT1G50360	Eudicot(VIII-A)
AT1G50360|AT1G50360.1	36	T	0.5017	AT1G50360|AT1G50360.1	AT1G50360	Eudicot(VIII-A)
AT1G50360|AT1G50360.1	37	P	0.6089	AT1G50360|AT1G50360.1	AT1G50360	Eudicot(VIII-A)
AT1G50360|AT1G50360.1	38	P	0.6136	AT1G50360|AT1G50360.1	AT1G50360	Eudicot(VIII-A)
AT1G50360|AT1G50360.1	39	N	0.6043	AT1G50360|AT1G50360.1	AT1G50360	Eudicot(VIII-A)
AT1G50360|AT1G50360.1	40	G	0.5665	AT1G50360|AT1G50360.1	AT1G50360	Eudicot(VIII-A)
AT1G50360|AT1G50360.1	41	H	0.6576	AT1G50360|AT1G50360.1	AT1G50360	Eudicot(VIII-A)
AT1G50360|AT1G50360.1	42	L	0.6322	AT1G50360|AT1G50360.1	AT1G50360	Eudicot(VIII-A)
AT1G50360|AT1G50360.1	43	K	0.5577	AT1G50360|AT1G50360.1	AT1G50360	Eudicot(VIII-A)
AT1G50360|AT1G50360.1	44	N	0.5456	AT1G50360|AT1G50360.1	AT1G50360	Eudicot(VIII-A)
AT1G50360|AT1G50360.1	45	G	0.6427	AT1G50360|AT1G50360.1	AT1G50360	Eudicot(VIII-A)
AT1G50360|AT1G50360.1	46	V	0.7036	AT1G50360|AT1G50360.1	AT1G50360	Eudicot(VIII-A)
AT1G50360|AT1G50360.1	47	N	0.712	AT1G50360|AT1G50360.1	AT1G50360	Eudicot(VIII-A)
AT1G50360|AT1G50360.1	48	G	0.6712	AT1G50360|AT1G50360.1	AT1G50360	Eudicot(VIII-A)
AT1G50360|AT1G50360.1	49	T	0.5533	AT1G50360|AT1G50360.1	AT1G50360	Eudicot(VIII-A)
AT1G50360|AT1G50360.1	50	A	0.5533	AT1G50360|AT1G50360.1	AT1G50360	Eudicot(VIII-A)
AT1G50360|AT1G50360.1	51	S	0.5707	AT1G50360|AT1G50360.1	AT1G50360	Eudicot(VIII-A)
AT1G50360|AT1G50360.1	52	S	0.5807	AT1G50360|AT1G50360.1	AT1G50360	Eudicot(VIII-A)
AT1G50360|AT1G50360.1	53	V	0.6755	AT1G50360|AT1G50360.1	AT1G50360	Eudicot(VIII-A)
AT1G50360|AT1G50360.1	54	G	0.7209	AT1G50360|AT1G50360.1	AT1G50360	Eudicot(VIII-A)
AT1G50360|AT1G50360.1	55	G	0.5951	AT1G50360|AT1G50360.1	AT1G50360	Eudicot(VIII-A)
AT1G50360|AT1G50360.1	56	M	0.5901	AT1G50360|AT1G50360.1	AT1G50360	Eudicot(VIII-A)
AT1G50360|AT1G50360.1	57	D	0.5854	AT1G50360|AT1G50360.1	AT1G50360	Eudicot(VIII-A)
AT1G50360|AT1G50360.1	58	S	0.5707	AT1G50360|AT1G50360.1	AT1G50360	Eudicot(VIII-A)
AT1G50360|AT1G50360.1	59	V	0.5665	AT1G50360|AT1G50360.1	AT1G50360	Eudicot(VIII-A)
AT1G50360|AT1G50360.1	60	N	0.4725	AT1G50360|AT1G50360.1	AT1G50360	Eudicot(VIII-A)
AT1G50360|AT1G50360.1	61	E	0.4256	AT1G50360|AT1G50360.1	AT1G50360	Eudicot(VIII-A)
AT1G50360|AT1G50360.1	62	D	0.4409	AT1G50360|AT1G50360.1	AT1G50360	Eudicot(VIII-A)
AT1G50360|AT1G50360.1	63	S	0.4441	AT1G50360|AT1G50360.1	AT1G50360	Eudicot(VIII-A)
AT1G50360|AT1G50360.1	64	P	0.5176	AT1G50360|AT1G50360.1	AT1G50360	Eudicot(VIII-A)
AT1G50360|AT1G50360.1	65	Y	0.5176	AT1G50360|AT1G50360.1	AT1G50360	Eudicot(VIII-A)
AT1G50360|AT1G50360.1	66	S	0.5139	AT1G50360|AT1G50360.1	AT1G50360	Eudicot(VIII-A)
AT1G50360|AT1G50360.1	67	V	0.5456	AT1G50360|AT1G50360.1	AT1G50360	Eudicot(VIII-A)
AT1G50360|AT1G50360.1	68	R	0.4441	AT1G50360|AT1G50360.1	AT1G50360	Eudicot(VIII-A)
AT1G50360|AT1G50360.1	69	S	0.4441	AT1G50360|AT1G50360.1	AT1G50360	Eudicot(VIII-A)
AT1G50360|AT1G50360.1	70	I	0.5176	AT1G50360|AT1G50360.1	AT1G50360	Eudicot(VIII-A)
AT1G50360|AT1G50360.1	71	L	0.5055	AT1G50360|AT1G50360.1	AT1G50360	Eudicot(VIII-A)
AT1G50360|AT1G50360.1	72	N	0.5017	AT1G50360|AT1G50360.1	AT1G50360	Eudicot(VIII-A)
AT1G50360|AT1G50360.1	73	G	0.4864	AT1G50360|AT1G50360.1	AT1G50360	Eudicot(VIII-A)
AT1G50360|AT1G50360.1	74	E	0.4051	AT1G50360|AT1G50360.1	AT1G50360	Eudicot(VIII-A)
AT1G50360|AT1G50360.1	75	R	0.3019	AT1G50360|AT1G50360.1	AT1G50360	Eudicot(VIII-A)
AT1G50360|AT1G50360.1	76	S	0.4119	AT1G50360|AT1G50360.1	AT1G50360	Eudicot(VIII-A)
AT1G50360|AT1G50360.1	77	S	0.3392	AT1G50360|AT1G50360.1	AT1G50360	Eudicot(VIII-A)
AT1G50360|AT1G50360.1	78	I	0.4256	AT1G50360|AT1G50360.1	AT1G50360	Eudicot(VIII-A)
AT1G50360|AT1G50360.1	79	G	0.4409	AT1G50360|AT1G50360.1	AT1G50360	Eudicot(VIII-A)
AT1G50360|AT1G50360.1	80	D	0.4409	AT1G50360|AT1G50360.1	AT1G50360	Eudicot(VIII-A)
AT1G50360|AT1G50360.1	81	G	0.5419	AT1G50360|AT1G50360.1	AT1G50360	Eudicot(VIII-A)
AT1G50360|AT1G50360.1	82	D	0.6531	AT1G50360|AT1G50360.1	AT1G50360	Eudicot(VIII-A)
AT1G50360|AT1G50360.1	83	S	0.6375	AT1G50360|AT1G50360.1	AT1G50360	Eudicot(VIII-A)
AT1G50360|AT1G50360.1	84	I	0.6269	AT1G50360|AT1G50360.1	AT1G50360	Eudicot(VIII-A)
AT1G50360|AT1G50360.1	85	L	0.4801	AT1G50360|AT1G50360.1	AT1G50360	Eudicot(VIII-A)
AT1G50360|AT1G50360.1	86	P	0.4801	AT1G50360|AT1G50360.1	AT1G50360	Eudicot(VIII-A)
AT1G50360|AT1G50360.1	87	L	0.494	AT1G50360|AT1G50360.1	AT1G50360	Eudicot(VIII-A)
AT1G50360|AT1G50360.1	88	P	0.5017	AT1G50360|AT1G50360.1	AT1G50360	Eudicot(VIII-A)
AT1G50360|AT1G50360.1	89	E	0.6227	AT1G50360|AT1G50360.1	AT1G50360	Eudicot(VIII-A)
AT1G50360|AT1G50360.1	90	S	0.5419	AT1G50360|AT1G50360.1	AT1G50360	Eudicot(VIII-A)
AT1G50360|AT1G50360.1	91	N	0.4409	AT1G50360|AT1G50360.1	AT1G50360	Eudicot(VIII-A)
AT1G50360|AT1G50360.1	92	D	0.4119	AT1G50360|AT1G50360.1	AT1G50360	Eudicot(VIII-A)
AT1G50360|AT1G50360.1	93	R	0.3983	AT1G50360|AT1G50360.1	AT1G50360	Eudicot(VIII-A)
AT1G50360|AT1G50360.1	94	K	0.3948	AT1G50360|AT1G50360.1	AT1G50360	Eudicot(VIII-A)
AT1G50360|AT1G50360.1	95	W	0.4725	AT1G50360|AT1G50360.1	AT1G50360	Eudicot(VIII-A)
AT1G50360|AT1G50360.1	96	S	0.4831	AT1G50360|AT1G50360.1	AT1G50360	Eudicot(VIII-A)
AT1G50360|AT1G50360.1	97	D	0.3774	AT1G50360|AT1G50360.1	AT1G50360	Eudicot(VIII-A)
AT1G50360|AT1G50360.1	98	T	0.4652	AT1G50360|AT1G50360.1	AT1G50360	Eudicot(VIII-A)
AT1G50360|AT1G50360.1	99	N	0.3321	AT1G50360|AT1G50360.1	AT1G50360	Eudicot(VIII-A)
AT1G50360|AT1G50360.1	100	V	0.2164	AT1G50360|AT1G50360.1	AT1G50360	Eudicot(VIII-A)
AT1G50360|AT1G50360.1	101	Y	0.1643	AT1G50360|AT1G50360.1	AT1G50360	Eudicot(VIII-A)
AT1G50360|AT1G50360.1	102	A	0.1643	AT1G50360|AT1G50360.1	AT1G50360	Eudicot(VIII-A)
AT1G50360|AT1G50360.1	103	R	0.1028	AT1G50360|AT1G50360.1	AT1G50360	Eudicot(VIII-A)
AT1G50360|AT1G50360.1	104	K	0.1184	AT1G50360|AT1G50360.1	AT1G50360	Eudicot(VIII-A)
AT1G50360|AT1G50360.1	105	K	0.1298	AT1G50360|AT1G50360.1	AT1G50360	Eudicot(VIII-A)
AT1G50360|AT1G50360.1	106	V	0.2164	AT1G50360|AT1G50360.1	AT1G50360	Eudicot(VIII-A)
AT1G50360|AT1G50360.1	107	L	0.2292	AT1G50360|AT1G50360.1	AT1G50360	Eudicot(VIII-A)
AT1G50360|AT1G50360.1	108	Q	0.1298	AT1G50360|AT1G50360.1	AT1G50360	Eudicot(VIII-A)
AT1G50360|AT1G50360.1	109	F	0.1373	AT1G50360|AT1G50360.1	AT1G50360	Eudicot(VIII-A)
AT1G50360|AT1G50360.1	110	W	0.0835	AT1G50360|AT1G50360.1	AT1G50360	Eudicot(VIII-A)
AT1G50360|AT1G50360.1	111	V	0.1184	AT1G50360|AT1G50360.1	AT1G50360	Eudicot(VIII-A)
AT1G50360|AT1G50360.1	112	Q	0.1759	AT1G50360|AT1G50360.1	AT1G50360	Eudicot(VIII-A)
AT1G50360|AT1G50360.1	113	L	0.1349	AT1G50360|AT1G50360.1	AT1G50360	Eudicot(VIII-A)
AT1G50360|AT1G50360.1	114	P	0.1115	AT1G50360|AT1G50360.1	AT1G50360	Eudicot(VIII-A)
AT1G50360|AT1G50360.1	115	N	0.1137	AT1G50360|AT1G50360.1	AT1G50360	Eudicot(VIII-A)
AT1G50360|AT1G50360.1	116	G	0.1229	AT1G50360|AT1G50360.1	AT1G50360	Eudicot(VIII-A)
AT1G50360|AT1G50360.1	117	N	0.1671	AT1G50360|AT1G50360.1	AT1G50360	Eudicot(VIII-A)
AT1G50360|AT1G50360.1	118	W	0.2328	AT1G50360|AT1G50360.1	AT1G50360	Eudicot(VIII-A)
AT1G50360|AT1G50360.1	119	E	0.2364	AT1G50360|AT1G50360.1	AT1G50360	Eudicot(VIII-A)
AT1G50360|AT1G50360.1	120	L	0.3566	AT1G50360|AT1G50360.1	AT1G50360	Eudicot(VIII-A)
AT1G50360|AT1G50360.1	121	G	0.4582	AT1G50360|AT1G50360.1	AT1G50360	Eudicot(VIII-A)
AT1G50360|AT1G50360.1	122	K	0.4582	AT1G50360|AT1G50360.1	AT1G50360	Eudicot(VIII-A)
AT1G50360|AT1G50360.1	123	I	0.3599	AT1G50360|AT1G50360.1	AT1G50360	Eudicot(VIII-A)
AT1G50360|AT1G50360.1	124	M	0.3774	AT1G50360|AT1G50360.1	AT1G50360	Eudicot(VIII-A)
AT1G50360|AT1G50360.1	125	S	0.2918	AT1G50360|AT1G50360.1	AT1G50360	Eudicot(VIII-A)
AT1G50360|AT1G50360.1	126	T	0.2884	AT1G50360|AT1G50360.1	AT1G50360	Eudicot(VIII-A)
AT1G50360|AT1G50360.1	127	S	0.3019	AT1G50360|AT1G50360.1	AT1G50360	Eudicot(VIII-A)
AT1G50360|AT1G50360.1	128	G	0.2884	AT1G50360|AT1G50360.1	AT1G50360	Eudicot(VIII-A)
AT1G50360|AT1G50360.1	129	E	0.3872	AT1G50360|AT1G50360.1	AT1G50360	Eudicot(VIII-A)
AT1G50360|AT1G50360.1	130	E	0.3117	AT1G50360|AT1G50360.1	AT1G50360	Eudicot(VIII-A)
AT1G50360|AT1G50360.1	131	S	0.3117	AT1G50360|AT1G50360.1	AT1G50360	Eudicot(VIII-A)
AT1G50360|AT1G50360.1	132	V	0.3053	AT1G50360|AT1G50360.1	AT1G50360	Eudicot(VIII-A)
AT1G50360|AT1G50360.1	133	I	0.2541	AT1G50360|AT1G50360.1	AT1G50360	Eudicot(VIII-A)
AT1G50360|AT1G50360.1	134	V	0.3249	AT1G50360|AT1G50360.1	AT1G50360	Eudicot(VIII-A)
AT1G50360|AT1G50360.1	135	V	0.3599	AT1G50360|AT1G50360.1	AT1G50360	Eudicot(VIII-A)
AT1G50360|AT1G50360.1	136	T	0.3774	AT1G50360|AT1G50360.1	AT1G50360	Eudicot(VIII-A)
AT1G50360|AT1G50360.1	137	E	0.3774	AT1G50360|AT1G50360.1	AT1G50360	Eudicot(VIII-A)
AT1G50360|AT1G50360.1	138	G	0.3019	AT1G50360|AT1G50360.1	AT1G50360	Eudicot(VIII-A)
AT1G50360|AT1G50360.1	139	K	0.2436	AT1G50360|AT1G50360.1	AT1G50360	Eudicot(VIII-A)
AT1G50360|AT1G50360.1	140	V	0.2541	AT1G50360|AT1G50360.1	AT1G50360	Eudicot(VIII-A)
AT1G50360|AT1G50360.1	141	L	0.2094	AT1G50360|AT1G50360.1	AT1G50360	Eudicot(VIII-A)
AT1G50360|AT1G50360.1	142	K	0.2224	AT1G50360|AT1G50360.1	AT1G50360	Eudicot(VIII-A)
AT1G50360|AT1G50360.1	143	V	0.3053	AT1G50360|AT1G50360.1	AT1G50360	Eudicot(VIII-A)
AT1G50360|AT1G50360.1	144	K	0.4017	AT1G50360|AT1G50360.1	AT1G50360	Eudicot(VIII-A)
AT1G50360|AT1G50360.1	145	S	0.3774	AT1G50360|AT1G50360.1	AT1G50360	Eudicot(VIII-A)
AT1G50360|AT1G50360.1	146	E	0.3599	AT1G50360|AT1G50360.1	AT1G50360	Eudicot(VIII-A)
AT1G50360|AT1G50360.1	147	T	0.3667	AT1G50360|AT1G50360.1	AT1G50360	Eudicot(VIII-A)
AT1G50360|AT1G50360.1	148	L	0.3529	AT1G50360|AT1G50360.1	AT1G50360	Eudicot(VIII-A)
AT1G50360|AT1G50360.1	149	V	0.2951	AT1G50360|AT1G50360.1	AT1G50360	Eudicot(VIII-A)
AT1G50360|AT1G50360.1	150	P	0.3117	AT1G50360|AT1G50360.1	AT1G50360	Eudicot(VIII-A)
AT1G50360|AT1G50360.1	151	A	0.384	AT1G50360|AT1G50360.1	AT1G50360	Eudicot(VIII-A)
AT1G50360|AT1G50360.1	152	N	0.3807	AT1G50360|AT1G50360.1	AT1G50360	Eudicot(VIII-A)
AT1G50360|AT1G50360.1	153	P	0.3494	AT1G50360|AT1G50360.1	AT1G50360	Eudicot(VIII-A)
AT1G50360|AT1G50360.1	154	D	0.4149	AT1G50360|AT1G50360.1	AT1G50360	Eudicot(VIII-A)
AT1G50360|AT1G50360.1	155	I	0.3426	AT1G50360|AT1G50360.1	AT1G50360	Eudicot(VIII-A)
AT1G50360|AT1G50360.1	156	L	0.3426	AT1G50360|AT1G50360.1	AT1G50360	Eudicot(VIII-A)
AT1G50360|AT1G50360.1	157	D	0.247	AT1G50360|AT1G50360.1	AT1G50360	Eudicot(VIII-A)
AT1G50360|AT1G50360.1	158	G	0.1671	AT1G50360|AT1G50360.1	AT1G50360	Eudicot(VIII-A)
AT1G50360|AT1G50360.1	159	V	0.2503	AT1G50360|AT1G50360.1	AT1G50360	Eudicot(VIII-A)
AT1G50360|AT1G50360.1	160	D	0.3249	AT1G50360|AT1G50360.1	AT1G50360	Eudicot(VIII-A)
AT1G50360|AT1G50360.1	161	D	0.3249	AT1G50360|AT1G50360.1	AT1G50360	Eudicot(VIII-A)
AT1G50360|AT1G50360.1	162	L	0.3249	AT1G50360|AT1G50360.1	AT1G50360	Eudicot(VIII-A)
AT1G50360|AT1G50360.1	163	M	0.2541	AT1G50360|AT1G50360.1	AT1G50360	Eudicot(VIII-A)
AT1G50360|AT1G50360.1	164	Q	0.1583	AT1G50360|AT1G50360.1	AT1G50360	Eudicot(VIII-A)
AT1G50360|AT1G50360.1	165	L	0.0929	AT1G50360|AT1G50360.1	AT1G50360	Eudicot(VIII-A)
AT1G50360|AT1G50360.1	166	S	0.1554	AT1G50360|AT1G50360.1	AT1G50360	Eudicot(VIII-A)
AT1G50360|AT1G50360.1	167	Y	0.1501	AT1G50360|AT1G50360.1	AT1G50360	Eudicot(VIII-A)
AT1G50360|AT1G50360.1	168	L	0.1528	AT1G50360|AT1G50360.1	AT1G50360	Eudicot(VIII-A)
AT1G50360|AT1G50360.1	169	N	0.0967	AT1G50360|AT1G50360.1	AT1G50360	Eudicot(VIII-A)
AT1G50360|AT1G50360.1	170	E	0.1349	AT1G50360|AT1G50360.1	AT1G50360	Eudicot(VIII-A)
AT1G50360|AT1G50360.1	171	P	0.0765	AT1G50360|AT1G50360.1	AT1G50360	Eudicot(VIII-A)
AT1G50360|AT1G50360.1	172	A	0.0749	AT1G50360|AT1G50360.1	AT1G50360	Eudicot(VIII-A)
AT1G50360|AT1G50360.1	173	V	0.1251	AT1G50360|AT1G50360.1	AT1G50360	Eudicot(VIII-A)
AT1G50360|AT1G50360.1	174	L	0.1643	AT1G50360|AT1G50360.1	AT1G50360	Eudicot(VIII-A)
AT1G50360|AT1G50360.1	175	Y	0.1251	AT1G50360|AT1G50360.1	AT1G50360	Eudicot(VIII-A)
AT1G50360|AT1G50360.1	176	N	0.1206	AT1G50360|AT1G50360.1	AT1G50360	Eudicot(VIII-A)
AT1G50360|AT1G50360.1	177	L	0.0734	AT1G50360|AT1G50360.1	AT1G50360	Eudicot(VIII-A)
AT1G50360|AT1G50360.1	178	E	0.1251	AT1G50360|AT1G50360.1	AT1G50360	Eudicot(VIII-A)
AT1G50360|AT1G50360.1	179	Y	0.1823	AT1G50360|AT1G50360.1	AT1G50360	Eudicot(VIII-A)
AT1G50360|AT1G50360.1	180	R	0.1449	AT1G50360|AT1G50360.1	AT1G50360	Eudicot(VIII-A)
AT1G50360|AT1G50360.1	181	Y	0.1298	AT1G50360|AT1G50360.1	AT1G50360	Eudicot(VIII-A)
AT1G50360|AT1G50360.1	182	N	0.1298	AT1G50360|AT1G50360.1	AT1G50360	Eudicot(VIII-A)
AT1G50360|AT1G50360.1	183	Q	0.1048	AT1G50360|AT1G50360.1	AT1G50360	Eudicot(VIII-A)
AT1G50360|AT1G50360.1	184	D	0.0948	AT1G50360|AT1G50360.1	AT1G50360	Eudicot(VIII-A)
AT1G50360|AT1G50360.1	185	M	0.1007	AT1G50360|AT1G50360.1	AT1G50360	Eudicot(VIII-A)
AT1G50360|AT1G50360.1	186	I	0.1323	AT1G50360|AT1G50360.1	AT1G50360	Eudicot(VIII-A)
AT1G50360|AT1G50360.1	187	Y	0.0851	AT1G50360|AT1G50360.1	AT1G50360	Eudicot(VIII-A)
AT1G50360|AT1G50360.1	188	T	0.1449	AT1G50360|AT1G50360.1	AT1G50360	Eudicot(VIII-A)
AT1G50360|AT1G50360.1	189	K	0.1528	AT1G50360|AT1G50360.1	AT1G50360	Eudicot(VIII-A)
AT1G50360|AT1G50360.1	190	A	0.1349	AT1G50360|AT1G50360.1	AT1G50360	Eudicot(VIII-A)
AT1G50360|AT1G50360.1	191	G	0.1323	AT1G50360|AT1G50360.1	AT1G50360	Eudicot(VIII-A)
AT1G50360|AT1G50360.1	192	P	0.2164	AT1G50360|AT1G50360.1	AT1G50360	Eudicot(VIII-A)
AT1G50360|AT1G50360.1	193	V	0.1501	AT1G50360|AT1G50360.1	AT1G50360	Eudicot(VIII-A)
AT1G50360|AT1G50360.1	194	L	0.1643	AT1G50360|AT1G50360.1	AT1G50360	Eudicot(VIII-A)
AT1G50360|AT1G50360.1	195	V	0.0967	AT1G50360|AT1G50360.1	AT1G50360	Eudicot(VIII-A)
AT1G50360|AT1G50360.1	196	A	0.0765	AT1G50360|AT1G50360.1	AT1G50360	Eudicot(VIII-A)
AT1G50360|AT1G50360.1	197	V	0.1251	AT1G50360|AT1G50360.1	AT1G50360	Eudicot(VIII-A)
AT1G50360|AT1G50360.1	198	N	0.2002	AT1G50360|AT1G50360.1	AT1G50360	Eudicot(VIII-A)
AT1G50360|AT1G50360.1	199	P	0.1942	AT1G50360|AT1G50360.1	AT1G50360	Eudicot(VIII-A)
AT1G50360|AT1G50360.1	200	F	0.2094	AT1G50360|AT1G50360.1	AT1G50360	Eudicot(VIII-A)
AT1G50360|AT1G50360.1	201	K	0.1611	AT1G50360|AT1G50360.1	AT1G50360	Eudicot(VIII-A)
AT1G50360|AT1G50360.1	202	E	0.1791	AT1G50360|AT1G50360.1	AT1G50360	Eudicot(VIII-A)
AT1G50360|AT1G50360.1	203	V	0.1323	AT1G50360|AT1G50360.1	AT1G50360	Eudicot(VIII-A)
AT1G50360|AT1G50360.1	204	P	0.1206	AT1G50360|AT1G50360.1	AT1G50360	Eudicot(VIII-A)
AT1G50360|AT1G50360.1	205	L	0.1852	AT1G50360|AT1G50360.1	AT1G50360	Eudicot(VIII-A)
AT1G50360|AT1G50360.1	206	Y	0.2399	AT1G50360|AT1G50360.1	AT1G50360	Eudicot(VIII-A)
AT1G50360|AT1G50360.1	207	G	0.2715	AT1G50360|AT1G50360.1	AT1G50360	Eudicot(VIII-A)
AT1G50360|AT1G50360.1	208	N	0.3356	AT1G50360|AT1G50360.1	AT1G50360	Eudicot(VIII-A)
AT1G50360|AT1G50360.1	209	R	0.3356	AT1G50360|AT1G50360.1	AT1G50360	Eudicot(VIII-A)
AT1G50360|AT1G50360.1	210	N	0.3249	AT1G50360|AT1G50360.1	AT1G50360	Eudicot(VIII-A)
AT1G50360|AT1G50360.1	211	I	0.4292	AT1G50360|AT1G50360.1	AT1G50360	Eudicot(VIII-A)
AT1G50360|AT1G50360.1	212	E	0.4652	AT1G50360|AT1G50360.1	AT1G50360	Eudicot(VIII-A)
AT1G50360|AT1G50360.1	213	A	0.4541	AT1G50360|AT1G50360.1	AT1G50360	Eudicot(VIII-A)
AT1G50360|AT1G50360.1	214	Y	0.4541	AT1G50360|AT1G50360.1	AT1G50360	Eudicot(VIII-A)
AT1G50360|AT1G50360.1	215	R	0.346	AT1G50360|AT1G50360.1	AT1G50360	Eudicot(VIII-A)
AT1G50360|AT1G50360.1	216	K	0.3948	AT1G50360|AT1G50360.1	AT1G50360	Eudicot(VIII-A)
AT1G50360|AT1G50360.1	217	R	0.391	AT1G50360|AT1G50360.1	AT1G50360	Eudicot(VIII-A)
AT1G50360|AT1G50360.1	218	S	0.3599	AT1G50360|AT1G50360.1	AT1G50360	Eudicot(VIII-A)
AT1G50360|AT1G50360.1	219	N	0.3631	AT1G50360|AT1G50360.1	AT1G50360	Eudicot(VIII-A)
AT1G50360|AT1G50360.1	220	E	0.3704	AT1G50360|AT1G50360.1	AT1G50360	Eudicot(VIII-A)
AT1G50360|AT1G50360.1	221	S	0.3249	AT1G50360|AT1G50360.1	AT1G50360	Eudicot(VIII-A)
AT1G50360|AT1G50360.1	222	P	0.3215	AT1G50360|AT1G50360.1	AT1G50360	Eudicot(VIII-A)
AT1G50360|AT1G50360.1	223	H	0.3087	AT1G50360|AT1G50360.1	AT1G50360	Eudicot(VIII-A)
AT1G50360|AT1G50360.1	224	V	0.3566	AT1G50360|AT1G50360.1	AT1G50360	Eudicot(VIII-A)
AT1G50360|AT1G50360.1	225	Y	0.3983	AT1G50360|AT1G50360.1	AT1G50360	Eudicot(VIII-A)
AT1G50360|AT1G50360.1	226	A	0.3117	AT1G50360|AT1G50360.1	AT1G50360	Eudicot(VIII-A)
AT1G50360|AT1G50360.1	227	I	0.3182	AT1G50360|AT1G50360.1	AT1G50360	Eudicot(VIII-A)
AT1G50360|AT1G50360.1	228	A	0.3321	AT1G50360|AT1G50360.1	AT1G50360	Eudicot(VIII-A)
AT1G50360|AT1G50360.1	229	D	0.3494	AT1G50360|AT1G50360.1	AT1G50360	Eudicot(VIII-A)
AT1G50360|AT1G50360.1	230	T	0.2715	AT1G50360|AT1G50360.1	AT1G50360	Eudicot(VIII-A)
AT1G50360|AT1G50360.1	231	A	0.2645	AT1G50360|AT1G50360.1	AT1G50360	Eudicot(VIII-A)
AT1G50360|AT1G50360.1	232	I	0.2752	AT1G50360|AT1G50360.1	AT1G50360	Eudicot(VIII-A)
AT1G50360|AT1G50360.1	233	R	0.247	AT1G50360|AT1G50360.1	AT1G50360	Eudicot(VIII-A)
AT1G50360|AT1G50360.1	234	E	0.1611	AT1G50360|AT1G50360.1	AT1G50360	Eudicot(VIII-A)
AT1G50360|AT1G50360.1	235	M	0.1449	AT1G50360|AT1G50360.1	AT1G50360	Eudicot(VIII-A)
AT1G50360|AT1G50360.1	236	I	0.1399	AT1G50360|AT1G50360.1	AT1G50360	Eudicot(VIII-A)
AT1G50360|AT1G50360.1	237	R	0.1643	AT1G50360|AT1G50360.1	AT1G50360	Eudicot(VIII-A)
AT1G50360|AT1G50360.1	238	D	0.2399	AT1G50360|AT1G50360.1	AT1G50360	Eudicot(VIII-A)
AT1G50360|AT1G50360.1	239	E	0.2918	AT1G50360|AT1G50360.1	AT1G50360	Eudicot(VIII-A)
AT1G50360|AT1G50360.1	240	V	0.2783	AT1G50360|AT1G50360.1	AT1G50360	Eudicot(VIII-A)
AT1G50360|AT1G50360.1	241	N	0.2645	AT1G50360|AT1G50360.1	AT1G50360	Eudicot(VIII-A)
AT1G50360|AT1G50360.1	242	Q	0.2645	AT1G50360|AT1G50360.1	AT1G50360	Eudicot(VIII-A)
AT1G50360|AT1G50360.1	243	S	0.3494	AT1G50360|AT1G50360.1	AT1G50360	Eudicot(VIII-A)
AT1G50360|AT1G50360.1	244	I	0.3426	AT1G50360|AT1G50360.1	AT1G50360	Eudicot(VIII-A)
AT1G50360|AT1G50360.1	245	I	0.3286	AT1G50360|AT1G50360.1	AT1G50360	Eudicot(VIII-A)
AT1G50360|AT1G50360.1	246	I	0.3872	AT1G50360|AT1G50360.1	AT1G50360	Eudicot(VIII-A)
AT1G50360|AT1G50360.1	247	S	0.4831	AT1G50360|AT1G50360.1	AT1G50360	Eudicot(VIII-A)
AT1G50360|AT1G50360.1	248	G	0.4441	AT1G50360|AT1G50360.1	AT1G50360	Eudicot(VIII-A)
AT1G50360|AT1G50360.1	249	E	0.4256	AT1G50360|AT1G50360.1	AT1G50360	Eudicot(VIII-A)
AT1G50360|AT1G50360.1	250	S	0.3215	AT1G50360|AT1G50360.1	AT1G50360	Eudicot(VIII-A)
AT1G50360|AT1G50360.1	251	G	0.3529	AT1G50360|AT1G50360.1	AT1G50360	Eudicot(VIII-A)
AT1G50360|AT1G50360.1	252	A	0.3019	AT1G50360|AT1G50360.1	AT1G50360	Eudicot(VIII-A)
AT1G50360|AT1G50360.1	253	G	0.2988	AT1G50360|AT1G50360.1	AT1G50360	Eudicot(VIII-A)
AT1G50360|AT1G50360.1	254	K	0.2193	AT1G50360|AT1G50360.1	AT1G50360	Eudicot(VIII-A)
AT1G50360|AT1G50360.1	255	T	0.2258	AT1G50360|AT1G50360.1	AT1G50360	Eudicot(VIII-A)
AT1G50360|AT1G50360.1	256	E	0.2783	AT1G50360|AT1G50360.1	AT1G50360	Eudicot(VIII-A)
AT1G50360|AT1G50360.1	257	T	0.3286	AT1G50360|AT1G50360.1	AT1G50360	Eudicot(VIII-A)
AT1G50360|AT1G50360.1	258	A	0.2503	AT1G50360|AT1G50360.1	AT1G50360	Eudicot(VIII-A)
AT1G50360|AT1G50360.1	259	K	0.2503	AT1G50360|AT1G50360.1	AT1G50360	Eudicot(VIII-A)
AT1G50360|AT1G50360.1	260	I	0.2292	AT1G50360|AT1G50360.1	AT1G50360	Eudicot(VIII-A)
AT1G50360|AT1G50360.1	261	A	0.2258	AT1G50360|AT1G50360.1	AT1G50360	Eudicot(VIII-A)
AT1G50360|AT1G50360.1	262	M	0.2292	AT1G50360|AT1G50360.1	AT1G50360	Eudicot(VIII-A)
AT1G50360|AT1G50360.1	263	Q	0.2575	AT1G50360|AT1G50360.1	AT1G50360	Eudicot(VIII-A)
AT1G50360|AT1G50360.1	264	Y	0.1823	AT1G50360|AT1G50360.1	AT1G50360	Eudicot(VIII-A)
AT1G50360|AT1G50360.1	265	L	0.2002	AT1G50360|AT1G50360.1	AT1G50360	Eudicot(VIII-A)
AT1G50360|AT1G50360.1	266	A	0.1298	AT1G50360|AT1G50360.1	AT1G50360	Eudicot(VIII-A)
AT1G50360|AT1G50360.1	267	A	0.1275	AT1G50360|AT1G50360.1	AT1G50360	Eudicot(VIII-A)
AT1G50360|AT1G50360.1	268	L	0.0765	AT1G50360|AT1G50360.1	AT1G50360	Eudicot(VIII-A)
AT1G50360|AT1G50360.1	269	G	0.0581	AT1G50360|AT1G50360.1	AT1G50360	Eudicot(VIII-A)
AT1G50360|AT1G50360.1	270	G	0.0581	AT1G50360|AT1G50360.1	AT1G50360	Eudicot(VIII-A)
AT1G50360|AT1G50360.1	271	G	0.1007	AT1G50360|AT1G50360.1	AT1G50360	Eudicot(VIII-A)
AT1G50360|AT1G50360.1	272	S	0.1298	AT1G50360|AT1G50360.1	AT1G50360	Eudicot(VIII-A)
AT1G50360|AT1G50360.1	273	G	0.1852	AT1G50360|AT1G50360.1	AT1G50360	Eudicot(VIII-A)
AT1G50360|AT1G50360.1	274	I	0.1162	AT1G50360|AT1G50360.1	AT1G50360	Eudicot(VIII-A)
AT1G50360|AT1G50360.1	275	E	0.1184	AT1G50360|AT1G50360.1	AT1G50360	Eudicot(VIII-A)
AT1G50360|AT1G50360.1	276	Y	0.1942	AT1G50360|AT1G50360.1	AT1G50360	Eudicot(VIII-A)
AT1G50360|AT1G50360.1	277	E	0.1942	AT1G50360|AT1G50360.1	AT1G50360	Eudicot(VIII-A)
AT1G50360|AT1G50360.1	278	I	0.1399	AT1G50360|AT1G50360.1	AT1G50360	Eudicot(VIII-A)
AT1G50360|AT1G50360.1	279	L	0.2034	AT1G50360|AT1G50360.1	AT1G50360	Eudicot(VIII-A)
AT1G50360|AT1G50360.1	280	K	0.2164	AT1G50360|AT1G50360.1	AT1G50360	Eudicot(VIII-A)
AT1G50360|AT1G50360.1	281	T	0.1914	AT1G50360|AT1G50360.1	AT1G50360	Eudicot(VIII-A)
AT1G50360|AT1G50360.1	282	N	0.1914	AT1G50360|AT1G50360.1	AT1G50360	Eudicot(VIII-A)
AT1G50360|AT1G50360.1	283	P	0.1969	AT1G50360|AT1G50360.1	AT1G50360	Eudicot(VIII-A)
AT1G50360|AT1G50360.1	284	I	0.1349	AT1G50360|AT1G50360.1	AT1G50360	Eudicot(VIII-A)
AT1G50360|AT1G50360.1	285	L	0.2064	AT1G50360|AT1G50360.1	AT1G50360	Eudicot(VIII-A)
AT1G50360|AT1G50360.1	286	E	0.2034	AT1G50360|AT1G50360.1	AT1G50360	Eudicot(VIII-A)
AT1G50360|AT1G50360.1	287	A	0.2918	AT1G50360|AT1G50360.1	AT1G50360	Eudicot(VIII-A)
AT1G50360|AT1G50360.1	288	F	0.2884	AT1G50360|AT1G50360.1	AT1G50360	Eudicot(VIII-A)
AT1G50360|AT1G50360.1	289	G	0.3667	AT1G50360|AT1G50360.1	AT1G50360	Eudicot(VIII-A)
AT1G50360|AT1G50360.1	290	N	0.4441	AT1G50360|AT1G50360.1	AT1G50360	Eudicot(VIII-A)
AT1G50360|AT1G50360.1	291	A	0.4507	AT1G50360|AT1G50360.1	AT1G50360	Eudicot(VIII-A)
AT1G50360|AT1G50360.1	292	K	0.346	AT1G50360|AT1G50360.1	AT1G50360	Eudicot(VIII-A)
AT1G50360|AT1G50360.1	293	T	0.3321	AT1G50360|AT1G50360.1	AT1G50360	Eudicot(VIII-A)
AT1G50360|AT1G50360.1	294	L	0.2988	AT1G50360|AT1G50360.1	AT1G50360	Eudicot(VIII-A)
AT1G50360|AT1G50360.1	295	R	0.3019	AT1G50360|AT1G50360.1	AT1G50360	Eudicot(VIII-A)
AT1G50360|AT1G50360.1	296	N	0.3053	AT1G50360|AT1G50360.1	AT1G50360	Eudicot(VIII-A)
AT1G50360|AT1G50360.1	297	D	0.3053	AT1G50360|AT1G50360.1	AT1G50360	Eudicot(VIII-A)
AT1G50360|AT1G50360.1	298	N	0.2575	AT1G50360|AT1G50360.1	AT1G50360	Eudicot(VIII-A)
AT1G50360|AT1G50360.1	299	S	0.3667	AT1G50360|AT1G50360.1	AT1G50360	Eudicot(VIII-A)
AT1G50360|AT1G50360.1	300	S	0.2715	AT1G50360|AT1G50360.1	AT1G50360	Eudicot(VIII-A)
AT1G50360|AT1G50360.1	301	R	0.2575	AT1G50360|AT1G50360.1	AT1G50360	Eudicot(VIII-A)
AT1G50360|AT1G50360.1	302	F	0.3053	AT1G50360|AT1G50360.1	AT1G50360	Eudicot(VIII-A)
AT1G50360|AT1G50360.1	303	G	0.3117	AT1G50360|AT1G50360.1	AT1G50360	Eudicot(VIII-A)
AT1G50360|AT1G50360.1	304	K	0.3053	AT1G50360|AT1G50360.1	AT1G50360	Eudicot(VIII-A)
AT1G50360|AT1G50360.1	305	L	0.3807	AT1G50360|AT1G50360.1	AT1G50360	Eudicot(VIII-A)
AT1G50360|AT1G50360.1	306	I	0.2951	AT1G50360|AT1G50360.1	AT1G50360	Eudicot(VIII-A)
AT1G50360|AT1G50360.1	307	E	0.2783	AT1G50360|AT1G50360.1	AT1G50360	Eudicot(VIII-A)
AT1G50360|AT1G50360.1	308	I	0.2645	AT1G50360|AT1G50360.1	AT1G50360	Eudicot(VIII-A)
AT1G50360|AT1G50360.1	309	H	0.2224	AT1G50360|AT1G50360.1	AT1G50360	Eudicot(VIII-A)
AT1G50360|AT1G50360.1	310	F	0.2292	AT1G50360|AT1G50360.1	AT1G50360	Eudicot(VIII-A)
AT1G50360|AT1G50360.1	311	S	0.1554	AT1G50360|AT1G50360.1	AT1G50360	Eudicot(VIII-A)
AT1G50360|AT1G50360.1	312	E	0.1583	AT1G50360|AT1G50360.1	AT1G50360	Eudicot(VIII-A)
AT1G50360|AT1G50360.1	313	T	0.2541	AT1G50360|AT1G50360.1	AT1G50360	Eudicot(VIII-A)
AT1G50360|AT1G50360.1	314	G	0.1583	AT1G50360|AT1G50360.1	AT1G50360	Eudicot(VIII-A)
AT1G50360|AT1G50360.1	315	K	0.1028	AT1G50360|AT1G50360.1	AT1G50360	Eudicot(VIII-A)
AT1G50360|AT1G50360.1	316	I	0.0967	AT1G50360|AT1G50360.1	AT1G50360	Eudicot(VIII-A)
AT1G50360|AT1G50360.1	317	S	0.1643	AT1G50360|AT1G50360.1	AT1G50360	Eudicot(VIII-A)
AT1G50360|AT1G50360.1	318	G	0.1476	AT1G50360|AT1G50360.1	AT1G50360	Eudicot(VIII-A)
AT1G50360|AT1G50360.1	319	A	0.2094	AT1G50360|AT1G50360.1	AT1G50360	Eudicot(VIII-A)
AT1G50360|AT1G50360.1	320	Q	0.2034	AT1G50360|AT1G50360.1	AT1G50360	Eudicot(VIII-A)
AT1G50360|AT1G50360.1	321	I	0.2328	AT1G50360|AT1G50360.1	AT1G50360	Eudicot(VIII-A)
AT1G50360|AT1G50360.1	322	Q	0.1731	AT1G50360|AT1G50360.1	AT1G50360	Eudicot(VIII-A)
AT1G50360|AT1G50360.1	323	T	0.1671	AT1G50360|AT1G50360.1	AT1G50360	Eudicot(VIII-A)
AT1G50360|AT1G50360.1	324	F	0.1048	AT1G50360|AT1G50360.1	AT1G50360	Eudicot(VIII-A)
AT1G50360|AT1G50360.1	325	L	0.1115	AT1G50360|AT1G50360.1	AT1G50360	Eudicot(VIII-A)
AT1G50360|AT1G50360.1	326	L	0.1251	AT1G50360|AT1G50360.1	AT1G50360	Eudicot(VIII-A)
AT1G50360|AT1G50360.1	327	E	0.1914	AT1G50360|AT1G50360.1	AT1G50360	Eudicot(VIII-A)
AT1G50360|AT1G50360.1	328	K	0.2094	AT1G50360|AT1G50360.1	AT1G50360	Eudicot(VIII-A)
AT1G50360|AT1G50360.1	329	S	0.2129	AT1G50360|AT1G50360.1	AT1G50360	Eudicot(VIII-A)
AT1G50360|AT1G50360.1	330	R	0.2436	AT1G50360|AT1G50360.1	AT1G50360	Eudicot(VIII-A)
AT1G50360|AT1G50360.1	331	V	0.1611	AT1G50360|AT1G50360.1	AT1G50360	Eudicot(VIII-A)
AT1G50360|AT1G50360.1	332	V	0.247	AT1G50360|AT1G50360.1	AT1G50360	Eudicot(VIII-A)
AT1G50360|AT1G50360.1	333	Q	0.1643	AT1G50360|AT1G50360.1	AT1G50360	Eudicot(VIII-A)
AT1G50360|AT1G50360.1	334	C	0.0909	AT1G50360|AT1G50360.1	AT1G50360	Eudicot(VIII-A)
AT1G50360|AT1G50360.1	335	T	0.1048	AT1G50360|AT1G50360.1	AT1G50360	Eudicot(VIII-A)
AT1G50360|AT1G50360.1	336	E	0.1731	AT1G50360|AT1G50360.1	AT1G50360	Eudicot(VIII-A)
AT1G50360|AT1G50360.1	337	G	0.1791	AT1G50360|AT1G50360.1	AT1G50360	Eudicot(VIII-A)
AT1G50360|AT1G50360.1	338	E	0.1007	AT1G50360|AT1G50360.1	AT1G50360	Eudicot(VIII-A)
AT1G50360|AT1G50360.1	339	R	0.087	AT1G50360|AT1G50360.1	AT1G50360	Eudicot(VIII-A)
AT1G50360|AT1G50360.1	340	S	0.087	AT1G50360|AT1G50360.1	AT1G50360	Eudicot(VIII-A)
AT1G50360|AT1G50360.1	341	Y	0.0719	AT1G50360|AT1G50360.1	AT1G50360	Eudicot(VIII-A)
AT1G50360|AT1G50360.1	342	H	0.1048	AT1G50360|AT1G50360.1	AT1G50360	Eudicot(VIII-A)
AT1G50360|AT1G50360.1	343	I	0.1759	AT1G50360|AT1G50360.1	AT1G50360	Eudicot(VIII-A)
AT1G50360|AT1G50360.1	344	F	0.1731	AT1G50360|AT1G50360.1	AT1G50360	Eudicot(VIII-A)
AT1G50360|AT1G50360.1	345	Y	0.1702	AT1G50360|AT1G50360.1	AT1G50360	Eudicot(VIII-A)
AT1G50360|AT1G50360.1	346	Q	0.1643	AT1G50360|AT1G50360.1	AT1G50360	Eudicot(VIII-A)
AT1G50360|AT1G50360.1	347	L	0.1671	AT1G50360|AT1G50360.1	AT1G50360	Eudicot(VIII-A)
AT1G50360|AT1G50360.1	348	C	0.1643	AT1G50360|AT1G50360.1	AT1G50360	Eudicot(VIII-A)
AT1G50360|AT1G50360.1	349	A	0.0929	AT1G50360|AT1G50360.1	AT1G50360	Eudicot(VIII-A)
AT1G50360|AT1G50360.1	350	G	0.0985	AT1G50360|AT1G50360.1	AT1G50360	Eudicot(VIII-A)
AT1G50360|AT1G50360.1	351	A	0.0605	AT1G50360|AT1G50360.1	AT1G50360	Eudicot(VIII-A)
AT1G50360|AT1G50360.1	352	S	0.1028	AT1G50360|AT1G50360.1	AT1G50360	Eudicot(VIII-A)
AT1G50360|AT1G50360.1	353	P	0.0967	AT1G50360|AT1G50360.1	AT1G50360	Eudicot(VIII-A)
AT1G50360|AT1G50360.1	354	T	0.1275	AT1G50360|AT1G50360.1	AT1G50360	Eudicot(VIII-A)
AT1G50360|AT1G50360.1	355	L	0.2094	AT1G50360|AT1G50360.1	AT1G50360	Eudicot(VIII-A)
AT1G50360|AT1G50360.1	356	R	0.2988	AT1G50360|AT1G50360.1	AT1G50360	Eudicot(VIII-A)
AT1G50360|AT1G50360.1	357	E	0.2094	AT1G50360|AT1G50360.1	AT1G50360	Eudicot(VIII-A)
AT1G50360|AT1G50360.1	358	K	0.2988	AT1G50360|AT1G50360.1	AT1G50360	Eudicot(VIII-A)
AT1G50360|AT1G50360.1	359	L	0.3087	AT1G50360|AT1G50360.1	AT1G50360	Eudicot(VIII-A)
AT1G50360|AT1G50360.1	360	N	0.2575	AT1G50360|AT1G50360.1	AT1G50360	Eudicot(VIII-A)
AT1G50360|AT1G50360.1	361	L	0.2575	AT1G50360|AT1G50360.1	AT1G50360	Eudicot(VIII-A)
AT1G50360|AT1G50360.1	362	T	0.2951	AT1G50360|AT1G50360.1	AT1G50360	Eudicot(VIII-A)
AT1G50360|AT1G50360.1	363	S	0.2951	AT1G50360|AT1G50360.1	AT1G50360	Eudicot(VIII-A)
AT1G50360|AT1G50360.1	364	A	0.2783	AT1G50360|AT1G50360.1	AT1G50360	Eudicot(VIII-A)
AT1G50360|AT1G50360.1	365	K	0.1881	AT1G50360|AT1G50360.1	AT1G50360	Eudicot(VIII-A)
AT1G50360|AT1G50360.1	366	Q	0.1914	AT1G50360|AT1G50360.1	AT1G50360	Eudicot(VIII-A)
AT1G50360|AT1G50360.1	367	Y	0.1881	AT1G50360|AT1G50360.1	AT1G50360	Eudicot(VIII-A)
AT1G50360|AT1G50360.1	368	N	0.107	AT1G50360|AT1G50360.1	AT1G50360	Eudicot(VIII-A)
AT1G50360|AT1G50360.1	369	Y	0.1184	AT1G50360|AT1G50360.1	AT1G50360	Eudicot(VIII-A)
AT1G50360|AT1G50360.1	370	L	0.1823	AT1G50360|AT1G50360.1	AT1G50360	Eudicot(VIII-A)
AT1G50360|AT1G50360.1	371	K	0.1229	AT1G50360|AT1G50360.1	AT1G50360	Eudicot(VIII-A)
AT1G50360|AT1G50360.1	372	Q	0.1969	AT1G50360|AT1G50360.1	AT1G50360	Eudicot(VIII-A)
AT1G50360|AT1G50360.1	373	S	0.2002	AT1G50360|AT1G50360.1	AT1G50360	Eudicot(VIII-A)
AT1G50360|AT1G50360.1	374	N	0.1759	AT1G50360|AT1G50360.1	AT1G50360	Eudicot(VIII-A)
AT1G50360|AT1G50360.1	375	C	0.2193	AT1G50360|AT1G50360.1	AT1G50360	Eudicot(VIII-A)
AT1G50360|AT1G50360.1	376	Y	0.2258	AT1G50360|AT1G50360.1	AT1G50360	Eudicot(VIII-A)
AT1G50360|AT1G50360.1	377	S	0.1298	AT1G50360|AT1G50360.1	AT1G50360	Eudicot(VIII-A)
AT1G50360|AT1G50360.1	378	I	0.2034	AT1G50360|AT1G50360.1	AT1G50360	Eudicot(VIII-A)
AT1G50360|AT1G50360.1	379	N	0.1671	AT1G50360|AT1G50360.1	AT1G50360	Eudicot(VIII-A)
AT1G50360|AT1G50360.1	380	G	0.1791	AT1G50360|AT1G50360.1	AT1G50360	Eudicot(VIII-A)
AT1G50360|AT1G50360.1	381	V	0.2541	AT1G50360|AT1G50360.1	AT1G50360	Eudicot(VIII-A)
AT1G50360|AT1G50360.1	382	D	0.2715	AT1G50360|AT1G50360.1	AT1G50360	Eudicot(VIII-A)
AT1G50360|AT1G50360.1	383	D	0.2328	AT1G50360|AT1G50360.1	AT1G50360	Eudicot(VIII-A)
AT1G50360|AT1G50360.1	384	A	0.1611	AT1G50360|AT1G50360.1	AT1G50360	Eudicot(VIII-A)
AT1G50360|AT1G50360.1	385	E	0.1583	AT1G50360|AT1G50360.1	AT1G50360	Eudicot(VIII-A)
AT1G50360|AT1G50360.1	386	R	0.1583	AT1G50360|AT1G50360.1	AT1G50360	Eudicot(VIII-A)
AT1G50360|AT1G50360.1	387	F	0.1702	AT1G50360|AT1G50360.1	AT1G50360	Eudicot(VIII-A)
AT1G50360|AT1G50360.1	388	H	0.1759	AT1G50360|AT1G50360.1	AT1G50360	Eudicot(VIII-A)
AT1G50360|AT1G50360.1	389	A	0.1914	AT1G50360|AT1G50360.1	AT1G50360	Eudicot(VIII-A)
AT1G50360|AT1G50360.1	390	V	0.1759	AT1G50360|AT1G50360.1	AT1G50360	Eudicot(VIII-A)
AT1G50360|AT1G50360.1	391	K	0.1731	AT1G50360|AT1G50360.1	AT1G50360	Eudicot(VIII-A)
AT1G50360|AT1G50360.1	392	E	0.247	AT1G50360|AT1G50360.1	AT1G50360	Eudicot(VIII-A)
AT1G50360|AT1G50360.1	393	A	0.247	AT1G50360|AT1G50360.1	AT1G50360	Eudicot(VIII-A)
AT1G50360|AT1G50360.1	394	L	0.2436	AT1G50360|AT1G50360.1	AT1G50360	Eudicot(VIII-A)
AT1G50360|AT1G50360.1	395	D	0.2884	AT1G50360|AT1G50360.1	AT1G50360	Eudicot(VIII-A)
AT1G50360|AT1G50360.1	396	I	0.2849	AT1G50360|AT1G50360.1	AT1G50360	Eudicot(VIII-A)
AT1G50360|AT1G50360.1	397	V	0.2164	AT1G50360|AT1G50360.1	AT1G50360	Eudicot(VIII-A)
AT1G50360|AT1G50360.1	398	H	0.2129	AT1G50360|AT1G50360.1	AT1G50360	Eudicot(VIII-A)
AT1G50360|AT1G50360.1	399	V	0.1791	AT1G50360|AT1G50360.1	AT1G50360	Eudicot(VIII-A)
AT1G50360|AT1G50360.1	400	S	0.1759	AT1G50360|AT1G50360.1	AT1G50360	Eudicot(VIII-A)
AT1G50360|AT1G50360.1	401	K	0.1583	AT1G50360|AT1G50360.1	AT1G50360	Eudicot(VIII-A)
AT1G50360|AT1G50360.1	402	E	0.1373	AT1G50360|AT1G50360.1	AT1G50360	Eudicot(VIII-A)
AT1G50360|AT1G50360.1	403	D	0.107	AT1G50360|AT1G50360.1	AT1G50360	Eudicot(VIII-A)
AT1G50360|AT1G50360.1	404	Q	0.087	AT1G50360|AT1G50360.1	AT1G50360	Eudicot(VIII-A)
AT1G50360|AT1G50360.1	405	E	0.0888	AT1G50360|AT1G50360.1	AT1G50360	Eudicot(VIII-A)
AT1G50360|AT1G50360.1	406	N	0.0463	AT1G50360|AT1G50360.1	AT1G50360	Eudicot(VIII-A)
AT1G50360|AT1G50360.1	407	V	0.0473	AT1G50360|AT1G50360.1	AT1G50360	Eudicot(VIII-A)
AT1G50360|AT1G50360.1	408	F	0.0704	AT1G50360|AT1G50360.1	AT1G50360	Eudicot(VIII-A)
AT1G50360|AT1G50360.1	409	A	0.0749	AT1G50360|AT1G50360.1	AT1G50360	Eudicot(VIII-A)
AT1G50360|AT1G50360.1	410	M	0.0749	AT1G50360|AT1G50360.1	AT1G50360	Eudicot(VIII-A)
AT1G50360|AT1G50360.1	411	L	0.0749	AT1G50360|AT1G50360.1	AT1G50360	Eudicot(VIII-A)
AT1G50360|AT1G50360.1	412	A	0.038	AT1G50360|AT1G50360.1	AT1G50360	Eudicot(VIII-A)
AT1G50360|AT1G50360.1	413	A	0.0349	AT1G50360|AT1G50360.1	AT1G50360	Eudicot(VIII-A)
AT1G50360|AT1G50360.1	414	V	0.0194	AT1G50360|AT1G50360.1	AT1G50360	Eudicot(VIII-A)
AT1G50360|AT1G50360.1	415	L	0.012	AT1G50360|AT1G50360.1	AT1G50360	Eudicot(VIII-A)
AT1G50360|AT1G50360.1	416	W	0.0117	AT1G50360|AT1G50360.1	AT1G50360	Eudicot(VIII-A)
AT1G50360|AT1G50360.1	417	L	0.0117	AT1G50360|AT1G50360.1	AT1G50360	Eudicot(VIII-A)
AT1G50360|AT1G50360.1	418	G	0.0174	AT1G50360|AT1G50360.1	AT1G50360	Eudicot(VIII-A)
AT1G50360|AT1G50360.1	419	N	0.0356	AT1G50360|AT1G50360.1	AT1G50360	Eudicot(VIII-A)
AT1G50360|AT1G50360.1	420	V	0.0443	AT1G50360|AT1G50360.1	AT1G50360	Eudicot(VIII-A)
AT1G50360|AT1G50360.1	421	S	0.0349	AT1G50360|AT1G50360.1	AT1G50360	Eudicot(VIII-A)
AT1G50360|AT1G50360.1	422	F	0.0662	AT1G50360|AT1G50360.1	AT1G50360	Eudicot(VIII-A)
AT1G50360|AT1G50360.1	423	T	0.0948	AT1G50360|AT1G50360.1	AT1G50360	Eudicot(VIII-A)
AT1G50360|AT1G50360.1	424	I	0.1229	AT1G50360|AT1G50360.1	AT1G50360	Eudicot(VIII-A)
AT1G50360|AT1G50360.1	425	I	0.2002	AT1G50360|AT1G50360.1	AT1G50360	Eudicot(VIII-A)
AT1G50360|AT1G50360.1	426	D	0.2884	AT1G50360|AT1G50360.1	AT1G50360	Eudicot(VIII-A)
AT1G50360|AT1G50360.1	427	N	0.3948	AT1G50360|AT1G50360.1	AT1G50360	Eudicot(VIII-A)
AT1G50360|AT1G50360.1	428	E	0.4725	AT1G50360|AT1G50360.1	AT1G50360	Eudicot(VIII-A)
AT1G50360|AT1G50360.1	429	N	0.384	AT1G50360|AT1G50360.1	AT1G50360	Eudicot(VIII-A)
AT1G50360|AT1G50360.1	430	H	0.3667	AT1G50360|AT1G50360.1	AT1G50360	Eudicot(VIII-A)
AT1G50360|AT1G50360.1	431	V	0.4409	AT1G50360|AT1G50360.1	AT1G50360	Eudicot(VIII-A)
AT1G50360|AT1G50360.1	432	E	0.374	AT1G50360|AT1G50360.1	AT1G50360	Eudicot(VIII-A)
AT1G50360|AT1G50360.1	433	P	0.4541	AT1G50360|AT1G50360.1	AT1G50360	Eudicot(VIII-A)
AT1G50360|AT1G50360.1	434	E	0.4441	AT1G50360|AT1G50360.1	AT1G50360	Eudicot(VIII-A)
AT1G50360|AT1G50360.1	435	P	0.4507	AT1G50360|AT1G50360.1	AT1G50360	Eudicot(VIII-A)
AT1G50360|AT1G50360.1	436	D	0.4541	AT1G50360|AT1G50360.1	AT1G50360	Eudicot(VIII-A)
AT1G50360|AT1G50360.1	437	E	0.4409	AT1G50360|AT1G50360.1	AT1G50360	Eudicot(VIII-A)
AT1G50360|AT1G50360.1	438	S	0.3356	AT1G50360|AT1G50360.1	AT1G50360	Eudicot(VIII-A)
AT1G50360|AT1G50360.1	439	L	0.3356	AT1G50360|AT1G50360.1	AT1G50360	Eudicot(VIII-A)
AT1G50360|AT1G50360.1	440	S	0.2364	AT1G50360|AT1G50360.1	AT1G50360	Eudicot(VIII-A)
AT1G50360|AT1G50360.1	441	T	0.247	AT1G50360|AT1G50360.1	AT1G50360	Eudicot(VIII-A)
AT1G50360|AT1G50360.1	442	V	0.3249	AT1G50360|AT1G50360.1	AT1G50360	Eudicot(VIII-A)
AT1G50360|AT1G50360.1	443	A	0.2258	AT1G50360|AT1G50360.1	AT1G50360	Eudicot(VIII-A)
AT1G50360|AT1G50360.1	444	K	0.1942	AT1G50360|AT1G50360.1	AT1G50360	Eudicot(VIII-A)
AT1G50360|AT1G50360.1	445	L	0.1162	AT1G50360|AT1G50360.1	AT1G50360	Eudicot(VIII-A)
AT1G50360|AT1G50360.1	446	I	0.0799	AT1G50360|AT1G50360.1	AT1G50360	Eudicot(VIII-A)
AT1G50360|AT1G50360.1	447	G	0.0433	AT1G50360|AT1G50360.1	AT1G50360	Eudicot(VIII-A)
AT1G50360|AT1G50360.1	448	C	0.0389	AT1G50360|AT1G50360.1	AT1G50360	Eudicot(VIII-A)
AT1G50360|AT1G50360.1	449	N	0.0398	AT1G50360|AT1G50360.1	AT1G50360	Eudicot(VIII-A)
AT1G50360|AT1G50360.1	450	I	0.069	AT1G50360|AT1G50360.1	AT1G50360	Eudicot(VIII-A)
AT1G50360|AT1G50360.1	451	N	0.0765	AT1G50360|AT1G50360.1	AT1G50360	Eudicot(VIII-A)
AT1G50360|AT1G50360.1	452	E	0.0605	AT1G50360|AT1G50360.1	AT1G50360	Eudicot(VIII-A)
AT1G50360|AT1G50360.1	453	L	0.0909	AT1G50360|AT1G50360.1	AT1G50360	Eudicot(VIII-A)
AT1G50360|AT1G50360.1	454	K	0.0734	AT1G50360|AT1G50360.1	AT1G50360	Eudicot(VIII-A)
AT1G50360|AT1G50360.1	455	L	0.0817	AT1G50360|AT1G50360.1	AT1G50360	Eudicot(VIII-A)
AT1G50360|AT1G50360.1	456	A	0.1424	AT1G50360|AT1G50360.1	AT1G50360	Eudicot(VIII-A)
AT1G50360|AT1G50360.1	457	L	0.2258	AT1G50360|AT1G50360.1	AT1G50360	Eudicot(VIII-A)
AT1G50360|AT1G50360.1	458	S	0.2328	AT1G50360|AT1G50360.1	AT1G50360	Eudicot(VIII-A)
AT1G50360|AT1G50360.1	459	K	0.2399	AT1G50360|AT1G50360.1	AT1G50360	Eudicot(VIII-A)
AT1G50360|AT1G50360.1	460	R	0.1643	AT1G50360|AT1G50360.1	AT1G50360	Eudicot(VIII-A)
AT1G50360|AT1G50360.1	461	N	0.2541	AT1G50360|AT1G50360.1	AT1G50360	Eudicot(VIII-A)
AT1G50360|AT1G50360.1	462	M	0.2364	AT1G50360|AT1G50360.1	AT1G50360	Eudicot(VIII-A)
AT1G50360|AT1G50360.1	463	R	0.1449	AT1G50360|AT1G50360.1	AT1G50360	Eudicot(VIII-A)
AT1G50360|AT1G50360.1	464	V	0.2258	AT1G50360|AT1G50360.1	AT1G50360	Eudicot(VIII-A)
AT1G50360|AT1G50360.1	465	N	0.1476	AT1G50360|AT1G50360.1	AT1G50360	Eudicot(VIII-A)
AT1G50360|AT1G50360.1	466	N	0.2193	AT1G50360|AT1G50360.1	AT1G50360	Eudicot(VIII-A)
AT1G50360|AT1G50360.1	467	D	0.2609	AT1G50360|AT1G50360.1	AT1G50360	Eudicot(VIII-A)
AT1G50360|AT1G50360.1	468	T	0.3182	AT1G50360|AT1G50360.1	AT1G50360	Eudicot(VIII-A)
AT1G50360|AT1G50360.1	469	I	0.2364	AT1G50360|AT1G50360.1	AT1G50360	Eudicot(VIII-A)
AT1G50360|AT1G50360.1	470	V	0.247	AT1G50360|AT1G50360.1	AT1G50360	Eudicot(VIII-A)
AT1G50360|AT1G50360.1	471	Q	0.2193	AT1G50360|AT1G50360.1	AT1G50360	Eudicot(VIII-A)
AT1G50360|AT1G50360.1	472	K	0.2002	AT1G50360|AT1G50360.1	AT1G50360	Eudicot(VIII-A)
AT1G50360|AT1G50360.1	473	L	0.247	AT1G50360|AT1G50360.1	AT1G50360	Eudicot(VIII-A)
AT1G50360|AT1G50360.1	474	T	0.2193	AT1G50360|AT1G50360.1	AT1G50360	Eudicot(VIII-A)
AT1G50360|AT1G50360.1	475	L	0.2002	AT1G50360|AT1G50360.1	AT1G50360	Eudicot(VIII-A)
AT1G50360|AT1G50360.1	476	S	0.1643	AT1G50360|AT1G50360.1	AT1G50360	Eudicot(VIII-A)
AT1G50360|AT1G50360.1	477	Q	0.1501	AT1G50360|AT1G50360.1	AT1G50360	Eudicot(VIII-A)
AT1G50360|AT1G50360.1	478	A	0.1399	AT1G50360|AT1G50360.1	AT1G50360	Eudicot(VIII-A)
AT1G50360|AT1G50360.1	479	I	0.0817	AT1G50360|AT1G50360.1	AT1G50360	Eudicot(VIII-A)
AT1G50360|AT1G50360.1	480	D	0.0835	AT1G50360|AT1G50360.1	AT1G50360	Eudicot(VIII-A)
AT1G50360|AT1G50360.1	481	A	0.1048	AT1G50360|AT1G50360.1	AT1G50360	Eudicot(VIII-A)
AT1G50360|AT1G50360.1	482	R	0.0605	AT1G50360|AT1G50360.1	AT1G50360	Eudicot(VIII-A)
AT1G50360|AT1G50360.1	483	D	0.0349	AT1G50360|AT1G50360.1	AT1G50360	Eudicot(VIII-A)
AT1G50360|AT1G50360.1	484	A	0.03	AT1G50360|AT1G50360.1	AT1G50360	Eudicot(VIII-A)
AT1G50360|AT1G50360.1	485	L	0.0313	AT1G50360|AT1G50360.1	AT1G50360	Eudicot(VIII-A)
AT1G50360|AT1G50360.1	486	A	0.0287	AT1G50360|AT1G50360.1	AT1G50360	Eudicot(VIII-A)
AT1G50360|AT1G50360.1	487	K	0.0184	AT1G50360|AT1G50360.1	AT1G50360	Eudicot(VIII-A)
AT1G50360|AT1G50360.1	488	S	0.0125	AT1G50360|AT1G50360.1	AT1G50360	Eudicot(VIII-A)
AT1G50360|AT1G50360.1	489	I	0.0153	AT1G50360|AT1G50360.1	AT1G50360	Eudicot(VIII-A)
AT1G50360|AT1G50360.1	490	Y	0.0258	AT1G50360|AT1G50360.1	AT1G50360	Eudicot(VIII-A)
AT1G50360|AT1G50360.1	491	A	0.0151	AT1G50360|AT1G50360.1	AT1G50360	Eudicot(VIII-A)
AT1G50360|AT1G50360.1	492	C	0.0188	AT1G50360|AT1G50360.1	AT1G50360	Eudicot(VIII-A)
AT1G50360|AT1G50360.1	493	L	0.0188	AT1G50360|AT1G50360.1	AT1G50360	Eudicot(VIII-A)
AT1G50360|AT1G50360.1	494	F	0.0174	AT1G50360|AT1G50360.1	AT1G50360	Eudicot(VIII-A)
AT1G50360|AT1G50360.1	495	D	0.013	AT1G50360|AT1G50360.1	AT1G50360	Eudicot(VIII-A)
AT1G50360|AT1G50360.1	496	W	0.0174	AT1G50360|AT1G50360.1	AT1G50360	Eudicot(VIII-A)
AT1G50360|AT1G50360.1	497	L	0.0141	AT1G50360|AT1G50360.1	AT1G50360	Eudicot(VIII-A)
AT1G50360|AT1G50360.1	498	V	0.0146	AT1G50360|AT1G50360.1	AT1G50360	Eudicot(VIII-A)
AT1G50360|AT1G50360.1	499	E	0.0143	AT1G50360|AT1G50360.1	AT1G50360	Eudicot(VIII-A)
AT1G50360|AT1G50360.1	500	Q	0.0227	AT1G50360|AT1G50360.1	AT1G50360	Eudicot(VIII-A)
AT1G50360|AT1G50360.1	501	I	0.0356	AT1G50360|AT1G50360.1	AT1G50360	Eudicot(VIII-A)
AT1G50360|AT1G50360.1	502	N	0.0443	AT1G50360|AT1G50360.1	AT1G50360	Eudicot(VIII-A)
AT1G50360|AT1G50360.1	503	K	0.0749	AT1G50360|AT1G50360.1	AT1G50360	Eudicot(VIII-A)
AT1G50360|AT1G50360.1	504	S	0.1229	AT1G50360|AT1G50360.1	AT1G50360	Eudicot(VIII-A)
AT1G50360|AT1G50360.1	505	L	0.2129	AT1G50360|AT1G50360.1	AT1G50360	Eudicot(VIII-A)
AT1G50360|AT1G50360.1	506	A	0.1298	AT1G50360|AT1G50360.1	AT1G50360	Eudicot(VIII-A)
AT1G50360|AT1G50360.1	507	V	0.2094	AT1G50360|AT1G50360.1	AT1G50360	Eudicot(VIII-A)
AT1G50360|AT1G50360.1	508	G	0.2129	AT1G50360|AT1G50360.1	AT1G50360	Eudicot(VIII-A)
AT1G50360|AT1G50360.1	509	K	0.2034	AT1G50360|AT1G50360.1	AT1G50360	Eudicot(VIII-A)
AT1G50360|AT1G50360.1	510	R	0.1969	AT1G50360|AT1G50360.1	AT1G50360	Eudicot(VIII-A)
AT1G50360|AT1G50360.1	511	R	0.1229	AT1G50360|AT1G50360.1	AT1G50360	Eudicot(VIII-A)
AT1G50360|AT1G50360.1	512	T	0.1298	AT1G50360|AT1G50360.1	AT1G50360	Eudicot(VIII-A)
AT1G50360|AT1G50360.1	513	G	0.1229	AT1G50360|AT1G50360.1	AT1G50360	Eudicot(VIII-A)
AT1G50360|AT1G50360.1	514	R	0.0676	AT1G50360|AT1G50360.1	AT1G50360	Eudicot(VIII-A)
AT1G50360|AT1G50360.1	515	S	0.0749	AT1G50360|AT1G50360.1	AT1G50360	Eudicot(VIII-A)
AT1G50360|AT1G50360.1	516	I	0.1229	AT1G50360|AT1G50360.1	AT1G50360	Eudicot(VIII-A)
AT1G50360|AT1G50360.1	517	S	0.0799	AT1G50360|AT1G50360.1	AT1G50360	Eudicot(VIII-A)
AT1G50360|AT1G50360.1	518	I	0.1298	AT1G50360|AT1G50360.1	AT1G50360	Eudicot(VIII-A)
AT1G50360|AT1G50360.1	519	L	0.1251	AT1G50360|AT1G50360.1	AT1G50360	Eudicot(VIII-A)
AT1G50360|AT1G50360.1	520	D	0.1399	AT1G50360|AT1G50360.1	AT1G50360	Eudicot(VIII-A)
AT1G50360|AT1G50360.1	521	I	0.1399	AT1G50360|AT1G50360.1	AT1G50360	Eudicot(VIII-A)
AT1G50360|AT1G50360.1	522	Y	0.078	AT1G50360|AT1G50360.1	AT1G50360	Eudicot(VIII-A)
AT1G50360|AT1G50360.1	523	G	0.0817	AT1G50360|AT1G50360.1	AT1G50360	Eudicot(VIII-A)
AT1G50360|AT1G50360.1	524	F	0.087	AT1G50360|AT1G50360.1	AT1G50360	Eudicot(VIII-A)
AT1G50360|AT1G50360.1	525	E	0.0454	AT1G50360|AT1G50360.1	AT1G50360	Eudicot(VIII-A)
AT1G50360|AT1G50360.1	526	S	0.0258	AT1G50360|AT1G50360.1	AT1G50360	Eudicot(VIII-A)
AT1G50360|AT1G50360.1	527	F	0.0263	AT1G50360|AT1G50360.1	AT1G50360	Eudicot(VIII-A)
AT1G50360|AT1G50360.1	528	N	0.0287	AT1G50360|AT1G50360.1	AT1G50360	Eudicot(VIII-A)
AT1G50360|AT1G50360.1	529	K	0.0287	AT1G50360|AT1G50360.1	AT1G50360	Eudicot(VIII-A)
AT1G50360|AT1G50360.1	530	N	0.0398	AT1G50360|AT1G50360.1	AT1G50360	Eudicot(VIII-A)
AT1G50360|AT1G50360.1	531	S	0.0405	AT1G50360|AT1G50360.1	AT1G50360	Eudicot(VIII-A)
AT1G50360|AT1G50360.1	532	F	0.0749	AT1G50360|AT1G50360.1	AT1G50360	Eudicot(VIII-A)
AT1G50360|AT1G50360.1	533	E	0.1206	AT1G50360|AT1G50360.1	AT1G50360	Eudicot(VIII-A)
AT1G50360|AT1G50360.1	534	Q	0.0734	AT1G50360|AT1G50360.1	AT1G50360	Eudicot(VIII-A)
AT1G50360|AT1G50360.1	535	F	0.1424	AT1G50360|AT1G50360.1	AT1G50360	Eudicot(VIII-A)
AT1G50360|AT1G50360.1	536	C	0.1373	AT1G50360|AT1G50360.1	AT1G50360	Eudicot(VIII-A)
AT1G50360|AT1G50360.1	537	I	0.1399	AT1G50360|AT1G50360.1	AT1G50360	Eudicot(VIII-A)
AT1G50360|AT1G50360.1	538	N	0.1373	AT1G50360|AT1G50360.1	AT1G50360	Eudicot(VIII-A)
AT1G50360|AT1G50360.1	539	Y	0.1373	AT1G50360|AT1G50360.1	AT1G50360	Eudicot(VIII-A)
AT1G50360|AT1G50360.1	540	A	0.1399	AT1G50360|AT1G50360.1	AT1G50360	Eudicot(VIII-A)
AT1G50360|AT1G50360.1	541	N	0.1298	AT1G50360|AT1G50360.1	AT1G50360	Eudicot(VIII-A)
AT1G50360|AT1G50360.1	542	E	0.0835	AT1G50360|AT1G50360.1	AT1G50360	Eudicot(VIII-A)
AT1G50360|AT1G50360.1	543	R	0.0835	AT1G50360|AT1G50360.1	AT1G50360	Eudicot(VIII-A)
AT1G50360|AT1G50360.1	544	L	0.0749	AT1G50360|AT1G50360.1	AT1G50360	Eudicot(VIII-A)
AT1G50360|AT1G50360.1	545	Q	0.0414	AT1G50360|AT1G50360.1	AT1G50360	Eudicot(VIII-A)
AT1G50360|AT1G50360.1	546	Q	0.0909	AT1G50360|AT1G50360.1	AT1G50360	Eudicot(VIII-A)
AT1G50360|AT1G50360.1	547	H	0.1611	AT1G50360|AT1G50360.1	AT1G50360	Eudicot(VIII-A)
AT1G50360|AT1G50360.1	548	F	0.2503	AT1G50360|AT1G50360.1	AT1G50360	Eudicot(VIII-A)
AT1G50360|AT1G50360.1	549	N	0.2541	AT1G50360|AT1G50360.1	AT1G50360	Eudicot(VIII-A)
AT1G50360|AT1G50360.1	550	R	0.2575	AT1G50360|AT1G50360.1	AT1G50360	Eudicot(VIII-A)
AT1G50360|AT1G50360.1	551	H	0.2034	AT1G50360|AT1G50360.1	AT1G50360	Eudicot(VIII-A)
AT1G50360|AT1G50360.1	552	L	0.2002	AT1G50360|AT1G50360.1	AT1G50360	Eudicot(VIII-A)
AT1G50360|AT1G50360.1	553	F	0.1942	AT1G50360|AT1G50360.1	AT1G50360	Eudicot(VIII-A)
AT1G50360|AT1G50360.1	554	K	0.1942	AT1G50360|AT1G50360.1	AT1G50360	Eudicot(VIII-A)
AT1G50360|AT1G50360.1	555	L	0.1942	AT1G50360|AT1G50360.1	AT1G50360	Eudicot(VIII-A)
AT1G50360|AT1G50360.1	556	E	0.1914	AT1G50360|AT1G50360.1	AT1G50360	Eudicot(VIII-A)
AT1G50360|AT1G50360.1	557	Q	0.107	AT1G50360|AT1G50360.1	AT1G50360	Eudicot(VIII-A)
AT1G50360|AT1G50360.1	558	E	0.107	AT1G50360|AT1G50360.1	AT1G50360	Eudicot(VIII-A)
AT1G50360|AT1G50360.1	559	E	0.1852	AT1G50360|AT1G50360.1	AT1G50360	Eudicot(VIII-A)
AT1G50360|AT1G50360.1	560	Y	0.1251	AT1G50360|AT1G50360.1	AT1G50360	Eudicot(VIII-A)
AT1G50360|AT1G50360.1	561	I	0.1323	AT1G50360|AT1G50360.1	AT1G50360	Eudicot(VIII-A)
AT1G50360|AT1G50360.1	562	Q	0.0676	AT1G50360|AT1G50360.1	AT1G50360	Eudicot(VIII-A)
AT1G50360|AT1G50360.1	563	D	0.1206	AT1G50360|AT1G50360.1	AT1G50360	Eudicot(VIII-A)
AT1G50360|AT1G50360.1	564	G	0.2129	AT1G50360|AT1G50360.1	AT1G50360	Eudicot(VIII-A)
AT1G50360|AT1G50360.1	565	I	0.2292	AT1G50360|AT1G50360.1	AT1G50360	Eudicot(VIII-A)
AT1G50360|AT1G50360.1	566	D	0.3215	AT1G50360|AT1G50360.1	AT1G50360	Eudicot(VIII-A)
AT1G50360|AT1G50360.1	567	W	0.3215	AT1G50360|AT1G50360.1	AT1G50360	Eudicot(VIII-A)
AT1G50360|AT1G50360.1	568	T	0.2129	AT1G50360|AT1G50360.1	AT1G50360	Eudicot(VIII-A)
AT1G50360|AT1G50360.1	569	R	0.1298	AT1G50360|AT1G50360.1	AT1G50360	Eudicot(VIII-A)
AT1G50360|AT1G50360.1	570	V	0.1162	AT1G50360|AT1G50360.1	AT1G50360	Eudicot(VIII-A)
AT1G50360|AT1G50360.1	571	D	0.1137	AT1G50360|AT1G50360.1	AT1G50360	Eudicot(VIII-A)
AT1G50360|AT1G50360.1	572	F	0.0967	AT1G50360|AT1G50360.1	AT1G50360	Eudicot(VIII-A)
AT1G50360|AT1G50360.1	573	E	0.1028	AT1G50360|AT1G50360.1	AT1G50360	Eudicot(VIII-A)
AT1G50360|AT1G50360.1	574	D	0.0948	AT1G50360|AT1G50360.1	AT1G50360	Eudicot(VIII-A)
AT1G50360|AT1G50360.1	575	N	0.0929	AT1G50360|AT1G50360.1	AT1G50360	Eudicot(VIII-A)
AT1G50360|AT1G50360.1	576	Q	0.1731	AT1G50360|AT1G50360.1	AT1G50360	Eudicot(VIII-A)
AT1G50360|AT1G50360.1	577	E	0.107	AT1G50360|AT1G50360.1	AT1G50360	Eudicot(VIII-A)
AT1G50360|AT1G50360.1	578	C	0.1852	AT1G50360|AT1G50360.1	AT1G50360	Eudicot(VIII-A)
AT1G50360|AT1G50360.1	579	L	0.1206	AT1G50360|AT1G50360.1	AT1G50360	Eudicot(VIII-A)
AT1G50360|AT1G50360.1	580	S	0.0749	AT1G50360|AT1G50360.1	AT1G50360	Eudicot(VIII-A)
AT1G50360|AT1G50360.1	581	L	0.107	AT1G50360|AT1G50360.1	AT1G50360	Eudicot(VIII-A)
AT1G50360|AT1G50360.1	582	F	0.0618	AT1G50360|AT1G50360.1	AT1G50360	Eudicot(VIII-A)
AT1G50360|AT1G50360.1	583	E	0.0765	AT1G50360|AT1G50360.1	AT1G50360	Eudicot(VIII-A)
AT1G50360|AT1G50360.1	584	K	0.0719	AT1G50360|AT1G50360.1	AT1G50360	Eudicot(VIII-A)
AT1G50360|AT1G50360.1	585	K	0.0765	AT1G50360|AT1G50360.1	AT1G50360	Eudicot(VIII-A)
AT1G50360|AT1G50360.1	586	P	0.078	AT1G50360|AT1G50360.1	AT1G50360	Eudicot(VIII-A)
AT1G50360|AT1G50360.1	587	L	0.0719	AT1G50360|AT1G50360.1	AT1G50360	Eudicot(VIII-A)
AT1G50360|AT1G50360.1	588	G	0.0662	AT1G50360|AT1G50360.1	AT1G50360	Eudicot(VIII-A)
AT1G50360|AT1G50360.1	589	L	0.0646	AT1G50360|AT1G50360.1	AT1G50360	Eudicot(VIII-A)
AT1G50360|AT1G50360.1	590	L	0.1323	AT1G50360|AT1G50360.1	AT1G50360	Eudicot(VIII-A)
AT1G50360|AT1G50360.1	591	S	0.1449	AT1G50360|AT1G50360.1	AT1G50360	Eudicot(VIII-A)
AT1G50360|AT1G50360.1	592	L	0.2164	AT1G50360|AT1G50360.1	AT1G50360	Eudicot(VIII-A)
AT1G50360|AT1G50360.1	593	L	0.3321	AT1G50360|AT1G50360.1	AT1G50360	Eudicot(VIII-A)
AT1G50360|AT1G50360.1	594	D	0.3215	AT1G50360|AT1G50360.1	AT1G50360	Eudicot(VIII-A)
AT1G50360|AT1G50360.1	595	E	0.2503	AT1G50360|AT1G50360.1	AT1G50360	Eudicot(VIII-A)
AT1G50360|AT1G50360.1	596	E	0.2609	AT1G50360|AT1G50360.1	AT1G50360	Eudicot(VIII-A)
AT1G50360|AT1G50360.1	597	S	0.1583	AT1G50360|AT1G50360.1	AT1G50360	Eudicot(VIII-A)
AT1G50360|AT1G50360.1	598	T	0.2094	AT1G50360|AT1G50360.1	AT1G50360	Eudicot(VIII-A)
AT1G50360|AT1G50360.1	599	F	0.2193	AT1G50360|AT1G50360.1	AT1G50360	Eudicot(VIII-A)
AT1G50360|AT1G50360.1	600	P	0.2988	AT1G50360|AT1G50360.1	AT1G50360	Eudicot(VIII-A)
AT1G50360|AT1G50360.1	601	N	0.3019	AT1G50360|AT1G50360.1	AT1G50360	Eudicot(VIII-A)
AT1G50360|AT1G50360.1	602	G	0.3019	AT1G50360|AT1G50360.1	AT1G50360	Eudicot(VIII-A)
AT1G50360|AT1G50360.1	603	T	0.391	AT1G50360|AT1G50360.1	AT1G50360	Eudicot(VIII-A)
AT1G50360|AT1G50360.1	604	D	0.4725	AT1G50360|AT1G50360.1	AT1G50360	Eudicot(VIII-A)
AT1G50360|AT1G50360.1	605	L	0.384	AT1G50360|AT1G50360.1	AT1G50360	Eudicot(VIII-A)
AT1G50360|AT1G50360.1	606	T	0.3807	AT1G50360|AT1G50360.1	AT1G50360	Eudicot(VIII-A)
AT1G50360|AT1G50360.1	607	L	0.374	AT1G50360|AT1G50360.1	AT1G50360	Eudicot(VIII-A)
AT1G50360|AT1G50360.1	608	A	0.391	AT1G50360|AT1G50360.1	AT1G50360	Eudicot(VIII-A)
AT1G50360|AT1G50360.1	609	N	0.384	AT1G50360|AT1G50360.1	AT1G50360	Eudicot(VIII-A)
AT1G50360|AT1G50360.1	610	K	0.391	AT1G50360|AT1G50360.1	AT1G50360	Eudicot(VIII-A)
AT1G50360|AT1G50360.1	611	L	0.2503	AT1G50360|AT1G50360.1	AT1G50360	Eudicot(VIII-A)
AT1G50360|AT1G50360.1	612	K	0.2364	AT1G50360|AT1G50360.1	AT1G50360	Eudicot(VIII-A)
AT1G50360|AT1G50360.1	613	Q	0.2364	AT1G50360|AT1G50360.1	AT1G50360	Eudicot(VIII-A)
AT1G50360|AT1G50360.1	614	H	0.2436	AT1G50360|AT1G50360.1	AT1G50360	Eudicot(VIII-A)
AT1G50360|AT1G50360.1	615	L	0.2364	AT1G50360|AT1G50360.1	AT1G50360	Eudicot(VIII-A)
AT1G50360|AT1G50360.1	616	N	0.3149	AT1G50360|AT1G50360.1	AT1G50360	Eudicot(VIII-A)
AT1G50360|AT1G50360.1	617	D	0.3087	AT1G50360|AT1G50360.1	AT1G50360	Eudicot(VIII-A)
AT1G50360|AT1G50360.1	618	N	0.3599	AT1G50360|AT1G50360.1	AT1G50360	Eudicot(VIII-A)
AT1G50360|AT1G50360.1	619	S	0.2817	AT1G50360|AT1G50360.1	AT1G50360	Eudicot(VIII-A)
AT1G50360|AT1G50360.1	620	C	0.2715	AT1G50360|AT1G50360.1	AT1G50360	Eudicot(VIII-A)
AT1G50360|AT1G50360.1	621	F	0.2164	AT1G50360|AT1G50360.1	AT1G50360	Eudicot(VIII-A)
AT1G50360|AT1G50360.1	622	R	0.268	AT1G50360|AT1G50360.1	AT1G50360	Eudicot(VIII-A)
AT1G50360|AT1G50360.1	623	G	0.2752	AT1G50360|AT1G50360.1	AT1G50360	Eudicot(VIII-A)
AT1G50360|AT1G50360.1	624	D	0.1881	AT1G50360|AT1G50360.1	AT1G50360	Eudicot(VIII-A)
AT1G50360|AT1G50360.1	625	R	0.1643	AT1G50360|AT1G50360.1	AT1G50360	Eudicot(VIII-A)
AT1G50360|AT1G50360.1	626	G	0.2399	AT1G50360|AT1G50360.1	AT1G50360	Eudicot(VIII-A)
AT1G50360|AT1G50360.1	627	K	0.2436	AT1G50360|AT1G50360.1	AT1G50360	Eudicot(VIII-A)
AT1G50360|AT1G50360.1	628	A	0.1759	AT1G50360|AT1G50360.1	AT1G50360	Eudicot(VIII-A)
AT1G50360|AT1G50360.1	629	F	0.1702	AT1G50360|AT1G50360.1	AT1G50360	Eudicot(VIII-A)
AT1G50360|AT1G50360.1	630	T	0.1115	AT1G50360|AT1G50360.1	AT1G50360	Eudicot(VIII-A)
AT1G50360|AT1G50360.1	631	V	0.2002	AT1G50360|AT1G50360.1	AT1G50360	Eudicot(VIII-A)
AT1G50360|AT1G50360.1	632	A	0.3117	AT1G50360|AT1G50360.1	AT1G50360	Eudicot(VIII-A)
AT1G50360|AT1G50360.1	633	H	0.3149	AT1G50360|AT1G50360.1	AT1G50360	Eudicot(VIII-A)
AT1G50360|AT1G50360.1	634	Y	0.3149	AT1G50360|AT1G50360.1	AT1G50360	Eudicot(VIII-A)
AT1G50360|AT1G50360.1	635	A	0.2002	AT1G50360|AT1G50360.1	AT1G50360	Eudicot(VIII-A)
AT1G50360|AT1G50360.1	636	G	0.1373	AT1G50360|AT1G50360.1	AT1G50360	Eudicot(VIII-A)
AT1G50360|AT1G50360.1	637	E	0.1501	AT1G50360|AT1G50360.1	AT1G50360	Eudicot(VIII-A)
AT1G50360|AT1G50360.1	638	V	0.1501	AT1G50360|AT1G50360.1	AT1G50360	Eudicot(VIII-A)
AT1G50360|AT1G50360.1	639	T	0.1823	AT1G50360|AT1G50360.1	AT1G50360	Eudicot(VIII-A)
AT1G50360|AT1G50360.1	640	Y	0.2884	AT1G50360|AT1G50360.1	AT1G50360	Eudicot(VIII-A)
AT1G50360|AT1G50360.1	641	E	0.2951	AT1G50360|AT1G50360.1	AT1G50360	Eudicot(VIII-A)
AT1G50360|AT1G50360.1	642	T	0.2783	AT1G50360|AT1G50360.1	AT1G50360	Eudicot(VIII-A)
AT1G50360|AT1G50360.1	643	T	0.2292	AT1G50360|AT1G50360.1	AT1G50360	Eudicot(VIII-A)
AT1G50360|AT1G50360.1	644	G	0.2292	AT1G50360|AT1G50360.1	AT1G50360	Eudicot(VIII-A)
AT1G50360|AT1G50360.1	645	F	0.3053	AT1G50360|AT1G50360.1	AT1G50360	Eudicot(VIII-A)
AT1G50360|AT1G50360.1	646	L	0.3426	AT1G50360|AT1G50360.1	AT1G50360	Eudicot(VIII-A)
AT1G50360|AT1G50360.1	647	E	0.3392	AT1G50360|AT1G50360.1	AT1G50360	Eudicot(VIII-A)
AT1G50360|AT1G50360.1	648	K	0.2364	AT1G50360|AT1G50360.1	AT1G50360	Eudicot(VIII-A)
AT1G50360|AT1G50360.1	649	N	0.3053	AT1G50360|AT1G50360.1	AT1G50360	Eudicot(VIII-A)
AT1G50360|AT1G50360.1	650	R	0.2224	AT1G50360|AT1G50360.1	AT1G50360	Eudicot(VIII-A)
AT1G50360|AT1G50360.1	651	D	0.2292	AT1G50360|AT1G50360.1	AT1G50360	Eudicot(VIII-A)
AT1G50360|AT1G50360.1	652	L	0.2094	AT1G50360|AT1G50360.1	AT1G50360	Eudicot(VIII-A)
AT1G50360|AT1G50360.1	653	L	0.2034	AT1G50360|AT1G50360.1	AT1G50360	Eudicot(VIII-A)
AT1G50360|AT1G50360.1	654	H	0.1137	AT1G50360|AT1G50360.1	AT1G50360	Eudicot(VIII-A)
AT1G50360|AT1G50360.1	655	S	0.1115	AT1G50360|AT1G50360.1	AT1G50360	Eudicot(VIII-A)
AT1G50360|AT1G50360.1	656	D	0.1092	AT1G50360|AT1G50360.1	AT1G50360	Eudicot(VIII-A)
AT1G50360|AT1G50360.1	657	S	0.1671	AT1G50360|AT1G50360.1	AT1G50360	Eudicot(VIII-A)
AT1G50360|AT1G50360.1	658	I	0.1007	AT1G50360|AT1G50360.1	AT1G50360	Eudicot(VIII-A)
AT1G50360|AT1G50360.1	659	Q	0.1229	AT1G50360|AT1G50360.1	AT1G50360	Eudicot(VIII-A)
AT1G50360|AT1G50360.1	660	L	0.1206	AT1G50360|AT1G50360.1	AT1G50360	Eudicot(VIII-A)
AT1G50360|AT1G50360.1	661	L	0.1007	AT1G50360|AT1G50360.1	AT1G50360	Eudicot(VIII-A)
AT1G50360|AT1G50360.1	662	S	0.0483	AT1G50360|AT1G50360.1	AT1G50360	Eudicot(VIII-A)
AT1G50360|AT1G50360.1	663	S	0.0662	AT1G50360|AT1G50360.1	AT1G50360	Eudicot(VIII-A)
AT1G50360|AT1G50360.1	664	C	0.1028	AT1G50360|AT1G50360.1	AT1G50360	Eudicot(VIII-A)
AT1G50360|AT1G50360.1	665	S	0.0985	AT1G50360|AT1G50360.1	AT1G50360	Eudicot(VIII-A)
AT1G50360|AT1G50360.1	666	C	0.0851	AT1G50360|AT1G50360.1	AT1G50360	Eudicot(VIII-A)
AT1G50360|AT1G50360.1	667	H	0.0494	AT1G50360|AT1G50360.1	AT1G50360	Eudicot(VIII-A)
AT1G50360|AT1G50360.1	668	L	0.03	AT1G50360|AT1G50360.1	AT1G50360	Eudicot(VIII-A)
AT1G50360|AT1G50360.1	669	P	0.0287	AT1G50360|AT1G50360.1	AT1G50360	Eudicot(VIII-A)
AT1G50360|AT1G50360.1	670	Q	0.0269	AT1G50360|AT1G50360.1	AT1G50360	Eudicot(VIII-A)
AT1G50360|AT1G50360.1	671	A	0.0483	AT1G50360|AT1G50360.1	AT1G50360	Eudicot(VIII-A)
AT1G50360|AT1G50360.1	672	F	0.0799	AT1G50360|AT1G50360.1	AT1G50360	Eudicot(VIII-A)
AT1G50360|AT1G50360.1	673	A	0.0985	AT1G50360|AT1G50360.1	AT1G50360	Eudicot(VIII-A)
AT1G50360|AT1G50360.1	674	S	0.0618	AT1G50360|AT1G50360.1	AT1G50360	Eudicot(VIII-A)
AT1G50360|AT1G50360.1	675	S	0.0817	AT1G50360|AT1G50360.1	AT1G50360	Eudicot(VIII-A)
AT1G50360|AT1G50360.1	676	M	0.0835	AT1G50360|AT1G50360.1	AT1G50360	Eudicot(VIII-A)
AT1G50360|AT1G50360.1	677	L	0.1823	AT1G50360|AT1G50360.1	AT1G50360	Eudicot(VIII-A)
AT1G50360|AT1G50360.1	678	I	0.1184	AT1G50360|AT1G50360.1	AT1G50360	Eudicot(VIII-A)
AT1G50360|AT1G50360.1	679	Y	0.1791	AT1G50360|AT1G50360.1	AT1G50360	Eudicot(VIII-A)
AT1G50360|AT1G50360.1	680	S	0.1528	AT1G50360|AT1G50360.1	AT1G50360	Eudicot(VIII-A)
AT1G50360|AT1G50360.1	681	E	0.1251	AT1G50360|AT1G50360.1	AT1G50360	Eudicot(VIII-A)
AT1G50360|AT1G50360.1	682	K	0.1449	AT1G50360|AT1G50360.1	AT1G50360	Eudicot(VIII-A)
AT1G50360|AT1G50360.1	683	P	0.2399	AT1G50360|AT1G50360.1	AT1G50360	Eudicot(VIII-A)
AT1G50360|AT1G50360.1	684	L	0.2399	AT1G50360|AT1G50360.1	AT1G50360	Eudicot(VIII-A)
AT1G50360|AT1G50360.1	685	V	0.2503	AT1G50360|AT1G50360.1	AT1G50360	Eudicot(VIII-A)
AT1G50360|AT1G50360.1	686	G	0.2503	AT1G50360|AT1G50360.1	AT1G50360	Eudicot(VIII-A)
AT1G50360|AT1G50360.1	687	P	0.2884	AT1G50360|AT1G50360.1	AT1G50360	Eudicot(VIII-A)
AT1G50360|AT1G50360.1	688	L	0.3704	AT1G50360|AT1G50360.1	AT1G50360	Eudicot(VIII-A)
AT1G50360|AT1G50360.1	689	H	0.374	AT1G50360|AT1G50360.1	AT1G50360	Eudicot(VIII-A)
AT1G50360|AT1G50360.1	690	K	0.4582	AT1G50360|AT1G50360.1	AT1G50360	Eudicot(VIII-A)
AT1G50360|AT1G50360.1	691	A	0.3948	AT1G50360|AT1G50360.1	AT1G50360	Eudicot(VIII-A)
AT1G50360|AT1G50360.1	692	G	0.3494	AT1G50360|AT1G50360.1	AT1G50360	Eudicot(VIII-A)
AT1G50360|AT1G50360.1	693	G	0.3529	AT1G50360|AT1G50360.1	AT1G50360	Eudicot(VIII-A)
AT1G50360|AT1G50360.1	694	A	0.3215	AT1G50360|AT1G50360.1	AT1G50360	Eudicot(VIII-A)
AT1G50360|AT1G50360.1	695	D	0.2884	AT1G50360|AT1G50360.1	AT1G50360	Eudicot(VIII-A)
AT1G50360|AT1G50360.1	696	S	0.3529	AT1G50360|AT1G50360.1	AT1G50360	Eudicot(VIII-A)
AT1G50360|AT1G50360.1	697	Q	0.3529	AT1G50360|AT1G50360.1	AT1G50360	Eudicot(VIII-A)
AT1G50360|AT1G50360.1	698	R	0.3286	AT1G50360|AT1G50360.1	AT1G50360	Eudicot(VIII-A)
AT1G50360|AT1G50360.1	699	L	0.3249	AT1G50360|AT1G50360.1	AT1G50360	Eudicot(VIII-A)
AT1G50360|AT1G50360.1	700	S	0.2094	AT1G50360|AT1G50360.1	AT1G50360	Eudicot(VIII-A)
AT1G50360|AT1G50360.1	701	V	0.2164	AT1G50360|AT1G50360.1	AT1G50360	Eudicot(VIII-A)
AT1G50360|AT1G50360.1	702	A	0.1671	AT1G50360|AT1G50360.1	AT1G50360	Eudicot(VIII-A)
AT1G50360|AT1G50360.1	703	T	0.1399	AT1G50360|AT1G50360.1	AT1G50360	Eudicot(VIII-A)
AT1G50360|AT1G50360.1	704	K	0.1449	AT1G50360|AT1G50360.1	AT1G50360	Eudicot(VIII-A)
AT1G50360|AT1G50360.1	705	F	0.1759	AT1G50360|AT1G50360.1	AT1G50360	Eudicot(VIII-A)
AT1G50360|AT1G50360.1	706	K	0.1048	AT1G50360|AT1G50360.1	AT1G50360	Eudicot(VIII-A)
AT1G50360|AT1G50360.1	707	G	0.107	AT1G50360|AT1G50360.1	AT1G50360	Eudicot(VIII-A)
AT1G50360|AT1G50360.1	708	Q	0.1092	AT1G50360|AT1G50360.1	AT1G50360	Eudicot(VIII-A)
AT1G50360|AT1G50360.1	709	L	0.1092	AT1G50360|AT1G50360.1	AT1G50360	Eudicot(VIII-A)
AT1G50360|AT1G50360.1	710	F	0.1731	AT1G50360|AT1G50360.1	AT1G50360	Eudicot(VIII-A)
AT1G50360|AT1G50360.1	711	Q	0.2034	AT1G50360|AT1G50360.1	AT1G50360	Eudicot(VIII-A)
AT1G50360|AT1G50360.1	712	L	0.2752	AT1G50360|AT1G50360.1	AT1G50360	Eudicot(VIII-A)
AT1G50360|AT1G50360.1	713	M	0.1914	AT1G50360|AT1G50360.1	AT1G50360	Eudicot(VIII-A)
AT1G50360|AT1G50360.1	714	Q	0.1137	AT1G50360|AT1G50360.1	AT1G50360	Eudicot(VIII-A)
AT1G50360|AT1G50360.1	715	R	0.1162	AT1G50360|AT1G50360.1	AT1G50360	Eudicot(VIII-A)
AT1G50360|AT1G50360.1	716	L	0.1298	AT1G50360|AT1G50360.1	AT1G50360	Eudicot(VIII-A)
AT1G50360|AT1G50360.1	717	G	0.0719	AT1G50360|AT1G50360.1	AT1G50360	Eudicot(VIII-A)
AT1G50360|AT1G50360.1	718	N	0.0734	AT1G50360|AT1G50360.1	AT1G50360	Eudicot(VIII-A)
AT1G50360|AT1G50360.1	719	T	0.0835	AT1G50360|AT1G50360.1	AT1G50360	Eudicot(VIII-A)
AT1G50360|AT1G50360.1	720	T	0.1476	AT1G50360|AT1G50360.1	AT1G50360	Eudicot(VIII-A)
AT1G50360|AT1G50360.1	721	P	0.2645	AT1G50360|AT1G50360.1	AT1G50360	Eudicot(VIII-A)
AT1G50360|AT1G50360.1	722	H	0.1881	AT1G50360|AT1G50360.1	AT1G50360	Eudicot(VIII-A)
AT1G50360|AT1G50360.1	723	F	0.2783	AT1G50360|AT1G50360.1	AT1G50360	Eudicot(VIII-A)
AT1G50360|AT1G50360.1	724	I	0.3087	AT1G50360|AT1G50360.1	AT1G50360	Eudicot(VIII-A)
AT1G50360|AT1G50360.1	725	R	0.268	AT1G50360|AT1G50360.1	AT1G50360	Eudicot(VIII-A)
AT1G50360|AT1G50360.1	726	C	0.2609	AT1G50360|AT1G50360.1	AT1G50360	Eudicot(VIII-A)
AT1G50360|AT1G50360.1	727	I	0.2609	AT1G50360|AT1G50360.1	AT1G50360	Eudicot(VIII-A)
AT1G50360|AT1G50360.1	728	K	0.1759	AT1G50360|AT1G50360.1	AT1G50360	Eudicot(VIII-A)
AT1G50360|AT1G50360.1	729	P	0.1759	AT1G50360|AT1G50360.1	AT1G50360	Eudicot(VIII-A)
AT1G50360|AT1G50360.1	730	N	0.1759	AT1G50360|AT1G50360.1	AT1G50360	Eudicot(VIII-A)
AT1G50360|AT1G50360.1	731	N	0.1702	AT1G50360|AT1G50360.1	AT1G50360	Eudicot(VIII-A)
AT1G50360|AT1G50360.1	732	V	0.0888	AT1G50360|AT1G50360.1	AT1G50360	Eudicot(VIII-A)
AT1G50360|AT1G50360.1	733	Q	0.0543	AT1G50360|AT1G50360.1	AT1G50360	Eudicot(VIII-A)
AT1G50360|AT1G50360.1	734	S	0.0646	AT1G50360|AT1G50360.1	AT1G50360	Eudicot(VIII-A)
AT1G50360|AT1G50360.1	735	A	0.1206	AT1G50360|AT1G50360.1	AT1G50360	Eudicot(VIII-A)
AT1G50360|AT1G50360.1	736	G	0.1206	AT1G50360|AT1G50360.1	AT1G50360	Eudicot(VIII-A)
AT1G50360|AT1G50360.1	737	L	0.1251	AT1G50360|AT1G50360.1	AT1G50360	Eudicot(VIII-A)
AT1G50360|AT1G50360.1	738	Y	0.2094	AT1G50360|AT1G50360.1	AT1G50360	Eudicot(VIII-A)
AT1G50360|AT1G50360.1	739	E	0.1298	AT1G50360|AT1G50360.1	AT1G50360	Eudicot(VIII-A)
AT1G50360|AT1G50360.1	740	Q	0.0605	AT1G50360|AT1G50360.1	AT1G50360	Eudicot(VIII-A)
AT1G50360|AT1G50360.1	741	G	0.0543	AT1G50360|AT1G50360.1	AT1G50360	Eudicot(VIII-A)
AT1G50360|AT1G50360.1	742	L	0.0313	AT1G50360|AT1G50360.1	AT1G50360	Eudicot(VIII-A)
AT1G50360|AT1G50360.1	743	V	0.0281	AT1G50360|AT1G50360.1	AT1G50360	Eudicot(VIII-A)
AT1G50360|AT1G50360.1	744	L	0.0287	AT1G50360|AT1G50360.1	AT1G50360	Eudicot(VIII-A)
AT1G50360|AT1G50360.1	745	Q	0.0194	AT1G50360|AT1G50360.1	AT1G50360	Eudicot(VIII-A)
AT1G50360|AT1G50360.1	746	Q	0.016	AT1G50360|AT1G50360.1	AT1G50360	Eudicot(VIII-A)
AT1G50360|AT1G50360.1	747	L	0.0165	AT1G50360|AT1G50360.1	AT1G50360	Eudicot(VIII-A)
AT1G50360|AT1G50360.1	748	R	0.016	AT1G50360|AT1G50360.1	AT1G50360	Eudicot(VIII-A)
AT1G50360|AT1G50360.1	749	C	0.0258	AT1G50360|AT1G50360.1	AT1G50360	Eudicot(VIII-A)
AT1G50360|AT1G50360.1	750	C	0.0248	AT1G50360|AT1G50360.1	AT1G50360	Eudicot(VIII-A)
AT1G50360|AT1G50360.1	751	G	0.0235	AT1G50360|AT1G50360.1	AT1G50360	Eudicot(VIII-A)
AT1G50360|AT1G50360.1	752	V	0.0235	AT1G50360|AT1G50360.1	AT1G50360	Eudicot(VIII-A)
AT1G50360|AT1G50360.1	753	L	0.0202	AT1G50360|AT1G50360.1	AT1G50360	Eudicot(VIII-A)
AT1G50360|AT1G50360.1	754	E	0.0372	AT1G50360|AT1G50360.1	AT1G50360	Eudicot(VIII-A)
AT1G50360|AT1G50360.1	755	V	0.069	AT1G50360|AT1G50360.1	AT1G50360	Eudicot(VIII-A)
AT1G50360|AT1G50360.1	756	V	0.069	AT1G50360|AT1G50360.1	AT1G50360	Eudicot(VIII-A)
AT1G50360|AT1G50360.1	757	R	0.0518	AT1G50360|AT1G50360.1	AT1G50360	Eudicot(VIII-A)
AT1G50360|AT1G50360.1	758	I	0.0433	AT1G50360|AT1G50360.1	AT1G50360	Eudicot(VIII-A)
AT1G50360|AT1G50360.1	759	S	0.0433	AT1G50360|AT1G50360.1	AT1G50360	Eudicot(VIII-A)
AT1G50360|AT1G50360.1	760	R	0.0835	AT1G50360|AT1G50360.1	AT1G50360	Eudicot(VIII-A)
AT1G50360|AT1G50360.1	761	S	0.1476	AT1G50360|AT1G50360.1	AT1G50360	Eudicot(VIII-A)
AT1G50360|AT1G50360.1	762	G	0.0749	AT1G50360|AT1G50360.1	AT1G50360	Eudicot(VIII-A)
AT1G50360|AT1G50360.1	763	F	0.0967	AT1G50360|AT1G50360.1	AT1G50360	Eudicot(VIII-A)
AT1G50360|AT1G50360.1	764	P	0.1643	AT1G50360|AT1G50360.1	AT1G50360	Eudicot(VIII-A)
AT1G50360|AT1G50360.1	765	T	0.1611	AT1G50360|AT1G50360.1	AT1G50360	Eudicot(VIII-A)
AT1G50360|AT1G50360.1	766	R	0.1476	AT1G50360|AT1G50360.1	AT1G50360	Eudicot(VIII-A)
AT1G50360|AT1G50360.1	767	M	0.2064	AT1G50360|AT1G50360.1	AT1G50360	Eudicot(VIII-A)
AT1G50360|AT1G50360.1	768	F	0.1115	AT1G50360|AT1G50360.1	AT1G50360	Eudicot(VIII-A)
AT1G50360|AT1G50360.1	769	H	0.1184	AT1G50360|AT1G50360.1	AT1G50360	Eudicot(VIII-A)
AT1G50360|AT1G50360.1	770	H	0.0719	AT1G50360|AT1G50360.1	AT1G50360	Eudicot(VIII-A)
AT1G50360|AT1G50360.1	771	K	0.0398	AT1G50360|AT1G50360.1	AT1G50360	Eudicot(VIII-A)
AT1G50360|AT1G50360.1	772	F	0.0424	AT1G50360|AT1G50360.1	AT1G50360	Eudicot(VIII-A)
AT1G50360|AT1G50360.1	773	A	0.0473	AT1G50360|AT1G50360.1	AT1G50360	Eudicot(VIII-A)
AT1G50360|AT1G50360.1	774	R	0.0568	AT1G50360|AT1G50360.1	AT1G50360	Eudicot(VIII-A)
AT1G50360|AT1G50360.1	775	R	0.038	AT1G50360|AT1G50360.1	AT1G50360	Eudicot(VIII-A)
AT1G50360|AT1G50360.1	776	Y	0.03	AT1G50360|AT1G50360.1	AT1G50360	Eudicot(VIII-A)
AT1G50360|AT1G50360.1	777	G	0.0294	AT1G50360|AT1G50360.1	AT1G50360	Eudicot(VIII-A)
AT1G50360|AT1G50360.1	778	F	0.0389	AT1G50360|AT1G50360.1	AT1G50360	Eudicot(VIII-A)
AT1G50360|AT1G50360.1	779	L	0.0985	AT1G50360|AT1G50360.1	AT1G50360	Eudicot(VIII-A)
AT1G50360|AT1G50360.1	780	L	0.0543	AT1G50360|AT1G50360.1	AT1G50360	Eudicot(VIII-A)
AT1G50360|AT1G50360.1	781	L	0.0518	AT1G50360|AT1G50360.1	AT1G50360	Eudicot(VIII-A)
AT1G50360|AT1G50360.1	782	E	0.0313	AT1G50360|AT1G50360.1	AT1G50360	Eudicot(VIII-A)
AT1G50360|AT1G50360.1	783	N	0.0662	AT1G50360|AT1G50360.1	AT1G50360	Eudicot(VIII-A)
AT1G50360|AT1G50360.1	784	I	0.0506	AT1G50360|AT1G50360.1	AT1G50360	Eudicot(VIII-A)
AT1G50360|AT1G50360.1	785	A	0.0398	AT1G50360|AT1G50360.1	AT1G50360	Eudicot(VIII-A)
AT1G50360|AT1G50360.1	786	A	0.0223	AT1G50360|AT1G50360.1	AT1G50360	Eudicot(VIII-A)
AT1G50360|AT1G50360.1	787	K	0.0223	AT1G50360|AT1G50360.1	AT1G50360	Eudicot(VIII-A)
AT1G50360|AT1G50360.1	788	D	0.0235	AT1G50360|AT1G50360.1	AT1G50360	Eudicot(VIII-A)
AT1G50360|AT1G50360.1	789	P	0.0483	AT1G50360|AT1G50360.1	AT1G50360	Eudicot(VIII-A)
AT1G50360|AT1G50360.1	790	L	0.0405	AT1G50360|AT1G50360.1	AT1G50360	Eudicot(VIII-A)
AT1G50360|AT1G50360.1	791	S	0.0765	AT1G50360|AT1G50360.1	AT1G50360	Eudicot(VIII-A)
AT1G50360|AT1G50360.1	792	V	0.0749	AT1G50360|AT1G50360.1	AT1G50360	Eudicot(VIII-A)
AT1G50360|AT1G50360.1	793	S	0.0405	AT1G50360|AT1G50360.1	AT1G50360	Eudicot(VIII-A)
AT1G50360|AT1G50360.1	794	V	0.0454	AT1G50360|AT1G50360.1	AT1G50360	Eudicot(VIII-A)
AT1G50360|AT1G50360.1	795	A	0.0835	AT1G50360|AT1G50360.1	AT1G50360	Eudicot(VIII-A)
AT1G50360|AT1G50360.1	796	I	0.0835	AT1G50360|AT1G50360.1	AT1G50360	Eudicot(VIII-A)
AT1G50360|AT1G50360.1	797	L	0.0592	AT1G50360|AT1G50360.1	AT1G50360	Eudicot(VIII-A)
AT1G50360|AT1G50360.1	798	H	0.0581	AT1G50360|AT1G50360.1	AT1G50360	Eudicot(VIII-A)
AT1G50360|AT1G50360.1	799	Q	0.0356	AT1G50360|AT1G50360.1	AT1G50360	Eudicot(VIII-A)
AT1G50360|AT1G50360.1	800	F	0.0287	AT1G50360|AT1G50360.1	AT1G50360	Eudicot(VIII-A)
AT1G50360|AT1G50360.1	801	N	0.0287	AT1G50360|AT1G50360.1	AT1G50360	Eudicot(VIII-A)
AT1G50360|AT1G50360.1	802	I	0.0306	AT1G50360|AT1G50360.1	AT1G50360	Eudicot(VIII-A)
AT1G50360|AT1G50360.1	803	L	0.0494	AT1G50360|AT1G50360.1	AT1G50360	Eudicot(VIII-A)
AT1G50360|AT1G50360.1	804	P	0.0287	AT1G50360|AT1G50360.1	AT1G50360	Eudicot(VIII-A)
AT1G50360|AT1G50360.1	805	E	0.0235	AT1G50360|AT1G50360.1	AT1G50360	Eudicot(VIII-A)
AT1G50360|AT1G50360.1	806	M	0.0151	AT1G50360|AT1G50360.1	AT1G50360	Eudicot(VIII-A)
AT1G50360|AT1G50360.1	807	Y	0.0258	AT1G50360|AT1G50360.1	AT1G50360	Eudicot(VIII-A)
AT1G50360|AT1G50360.1	808	Q	0.0463	AT1G50360|AT1G50360.1	AT1G50360	Eudicot(VIII-A)
AT1G50360|AT1G50360.1	809	V	0.0443	AT1G50360|AT1G50360.1	AT1G50360	Eudicot(VIII-A)
AT1G50360|AT1G50360.1	810	G	0.0443	AT1G50360|AT1G50360.1	AT1G50360	Eudicot(VIII-A)
AT1G50360|AT1G50360.1	811	Y	0.0506	AT1G50360|AT1G50360.1	AT1G50360	Eudicot(VIII-A)
AT1G50360|AT1G50360.1	812	T	0.0454	AT1G50360|AT1G50360.1	AT1G50360	Eudicot(VIII-A)
AT1G50360|AT1G50360.1	813	K	0.0506	AT1G50360|AT1G50360.1	AT1G50360	Eudicot(VIII-A)
AT1G50360|AT1G50360.1	814	L	0.0494	AT1G50360|AT1G50360.1	AT1G50360	Eudicot(VIII-A)
AT1G50360|AT1G50360.1	815	F	0.0424	AT1G50360|AT1G50360.1	AT1G50360	Eudicot(VIII-A)
AT1G50360|AT1G50360.1	816	F	0.0424	AT1G50360|AT1G50360.1	AT1G50360	Eudicot(VIII-A)
AT1G50360|AT1G50360.1	817	R	0.0555	AT1G50360|AT1G50360.1	AT1G50360	Eudicot(VIII-A)
AT1G50360|AT1G50360.1	818	T	0.0967	AT1G50360|AT1G50360.1	AT1G50360	Eudicot(VIII-A)
AT1G50360|AT1G50360.1	819	G	0.1028	AT1G50360|AT1G50360.1	AT1G50360	Eudicot(VIII-A)
AT1G50360|AT1G50360.1	820	Q	0.1583	AT1G50360|AT1G50360.1	AT1G50360	Eudicot(VIII-A)
AT1G50360|AT1G50360.1	821	I	0.1643	AT1G50360|AT1G50360.1	AT1G50360	Eudicot(VIII-A)
AT1G50360|AT1G50360.1	822	G	0.1611	AT1G50360|AT1G50360.1	AT1G50360	Eudicot(VIII-A)
AT1G50360|AT1G50360.1	823	V	0.1611	AT1G50360|AT1G50360.1	AT1G50360	Eudicot(VIII-A)
AT1G50360|AT1G50360.1	824	L	0.1554	AT1G50360|AT1G50360.1	AT1G50360	Eudicot(VIII-A)
AT1G50360|AT1G50360.1	825	E	0.1554	AT1G50360|AT1G50360.1	AT1G50360	Eudicot(VIII-A)
AT1G50360|AT1G50360.1	826	D	0.1731	AT1G50360|AT1G50360.1	AT1G50360	Eudicot(VIII-A)
AT1G50360|AT1G50360.1	827	T	0.2817	AT1G50360|AT1G50360.1	AT1G50360	Eudicot(VIII-A)
AT1G50360|AT1G50360.1	828	R	0.1881	AT1G50360|AT1G50360.1	AT1G50360	Eudicot(VIII-A)
AT1G50360|AT1G50360.1	829	N	0.1881	AT1G50360|AT1G50360.1	AT1G50360	Eudicot(VIII-A)
AT1G50360|AT1G50360.1	830	R	0.1881	AT1G50360|AT1G50360.1	AT1G50360	Eudicot(VIII-A)
AT1G50360|AT1G50360.1	831	T	0.1184	AT1G50360|AT1G50360.1	AT1G50360	Eudicot(VIII-A)
AT1G50360|AT1G50360.1	832	L	0.107	AT1G50360|AT1G50360.1	AT1G50360	Eudicot(VIII-A)
AT1G50360|AT1G50360.1	833	H	0.1092	AT1G50360|AT1G50360.1	AT1G50360	Eudicot(VIII-A)
AT1G50360|AT1G50360.1	834	G	0.1611	AT1G50360|AT1G50360.1	AT1G50360	Eudicot(VIII-A)
AT1G50360|AT1G50360.1	835	I	0.2541	AT1G50360|AT1G50360.1	AT1G50360	Eudicot(VIII-A)
AT1G50360|AT1G50360.1	836	L	0.2503	AT1G50360|AT1G50360.1	AT1G50360	Eudicot(VIII-A)
AT1G50360|AT1G50360.1	837	R	0.2129	AT1G50360|AT1G50360.1	AT1G50360	Eudicot(VIII-A)
AT1G50360|AT1G50360.1	838	L	0.2129	AT1G50360|AT1G50360.1	AT1G50360	Eudicot(VIII-A)
AT1G50360|AT1G50360.1	839	Q	0.1373	AT1G50360|AT1G50360.1	AT1G50360	Eudicot(VIII-A)
AT1G50360|AT1G50360.1	840	S	0.1298	AT1G50360|AT1G50360.1	AT1G50360	Eudicot(VIII-A)
AT1G50360|AT1G50360.1	841	Y	0.0749	AT1G50360|AT1G50360.1	AT1G50360	Eudicot(VIII-A)
AT1G50360|AT1G50360.1	842	F	0.0749	AT1G50360|AT1G50360.1	AT1G50360	Eudicot(VIII-A)
AT1G50360|AT1G50360.1	843	R	0.1349	AT1G50360|AT1G50360.1	AT1G50360	Eudicot(VIII-A)
AT1G50360|AT1G50360.1	844	G	0.0765	AT1G50360|AT1G50360.1	AT1G50360	Eudicot(VIII-A)
AT1G50360|AT1G50360.1	845	H	0.0799	AT1G50360|AT1G50360.1	AT1G50360	Eudicot(VIII-A)
AT1G50360|AT1G50360.1	846	Q	0.1399	AT1G50360|AT1G50360.1	AT1G50360	Eudicot(VIII-A)
AT1G50360|AT1G50360.1	847	A	0.2164	AT1G50360|AT1G50360.1	AT1G50360	Eudicot(VIII-A)
AT1G50360|AT1G50360.1	848	R	0.1373	AT1G50360|AT1G50360.1	AT1G50360	Eudicot(VIII-A)
AT1G50360|AT1G50360.1	849	C	0.2164	AT1G50360|AT1G50360.1	AT1G50360	Eudicot(VIII-A)
AT1G50360|AT1G50360.1	850	R	0.1399	AT1G50360|AT1G50360.1	AT1G50360	Eudicot(VIII-A)
AT1G50360|AT1G50360.1	851	L	0.087	AT1G50360|AT1G50360.1	AT1G50360	Eudicot(VIII-A)
AT1G50360|AT1G50360.1	852	K	0.1449	AT1G50360|AT1G50360.1	AT1G50360	Eudicot(VIII-A)
AT1G50360|AT1G50360.1	853	E	0.2436	AT1G50360|AT1G50360.1	AT1G50360	Eudicot(VIII-A)
AT1G50360|AT1G50360.1	854	L	0.1424	AT1G50360|AT1G50360.1	AT1G50360	Eudicot(VIII-A)
AT1G50360|AT1G50360.1	855	K	0.0985	AT1G50360|AT1G50360.1	AT1G50360	Eudicot(VIII-A)
AT1G50360|AT1G50360.1	856	T	0.0967	AT1G50360|AT1G50360.1	AT1G50360	Eudicot(VIII-A)
AT1G50360|AT1G50360.1	857	G	0.0929	AT1G50360|AT1G50360.1	AT1G50360	Eudicot(VIII-A)
AT1G50360|AT1G50360.1	858	I	0.1184	AT1G50360|AT1G50360.1	AT1G50360	Eudicot(VIII-A)
AT1G50360|AT1G50360.1	859	T	0.1162	AT1G50360|AT1G50360.1	AT1G50360	Eudicot(VIII-A)
AT1G50360|AT1G50360.1	860	I	0.1554	AT1G50360|AT1G50360.1	AT1G50360	Eudicot(VIII-A)
AT1G50360|AT1G50360.1	861	L	0.1528	AT1G50360|AT1G50360.1	AT1G50360	Eudicot(VIII-A)
AT1G50360|AT1G50360.1	862	Q	0.2328	AT1G50360|AT1G50360.1	AT1G50360	Eudicot(VIII-A)
AT1G50360|AT1G50360.1	863	S	0.2364	AT1G50360|AT1G50360.1	AT1G50360	Eudicot(VIII-A)
AT1G50360|AT1G50360.1	864	F	0.1583	AT1G50360|AT1G50360.1	AT1G50360	Eudicot(VIII-A)
AT1G50360|AT1G50360.1	865	V	0.2436	AT1G50360|AT1G50360.1	AT1G50360	Eudicot(VIII-A)
AT1G50360|AT1G50360.1	866	R	0.247	AT1G50360|AT1G50360.1	AT1G50360	Eudicot(VIII-A)
AT1G50360|AT1G50360.1	867	G	0.1643	AT1G50360|AT1G50360.1	AT1G50360	Eudicot(VIII-A)
AT1G50360|AT1G50360.1	868	E	0.1028	AT1G50360|AT1G50360.1	AT1G50360	Eudicot(VIII-A)
AT1G50360|AT1G50360.1	869	K	0.1702	AT1G50360|AT1G50360.1	AT1G50360	Eudicot(VIII-A)
AT1G50360|AT1G50360.1	870	M	0.1671	AT1G50360|AT1G50360.1	AT1G50360	Eudicot(VIII-A)
AT1G50360|AT1G50360.1	871	R	0.2609	AT1G50360|AT1G50360.1	AT1G50360	Eudicot(VIII-A)
AT1G50360|AT1G50360.1	872	K	0.3426	AT1G50360|AT1G50360.1	AT1G50360	Eudicot(VIII-A)
AT1G50360|AT1G50360.1	873	E	0.3117	AT1G50360|AT1G50360.1	AT1G50360	Eudicot(VIII-A)
AT1G50360|AT1G50360.1	874	Y	0.3117	AT1G50360|AT1G50360.1	AT1G50360	Eudicot(VIII-A)
AT1G50360|AT1G50360.1	875	T	0.3948	AT1G50360|AT1G50360.1	AT1G50360	Eudicot(VIII-A)
AT1G50360|AT1G50360.1	876	E	0.4409	AT1G50360|AT1G50360.1	AT1G50360	Eudicot(VIII-A)
AT1G50360|AT1G50360.1	877	L	0.3529	AT1G50360|AT1G50360.1	AT1G50360	Eudicot(VIII-A)
AT1G50360|AT1G50360.1	878	L	0.3566	AT1G50360|AT1G50360.1	AT1G50360	Eudicot(VIII-A)
AT1G50360|AT1G50360.1	879	Q	0.3494	AT1G50360|AT1G50360.1	AT1G50360	Eudicot(VIII-A)
AT1G50360|AT1G50360.1	880	R	0.3566	AT1G50360|AT1G50360.1	AT1G50360	Eudicot(VIII-A)
AT1G50360|AT1G50360.1	881	H	0.3215	AT1G50360|AT1G50360.1	AT1G50360	Eudicot(VIII-A)
AT1G50360|AT1G50360.1	882	R	0.3249	AT1G50360|AT1G50360.1	AT1G50360	Eudicot(VIII-A)
AT1G50360|AT1G50360.1	883	A	0.3215	AT1G50360|AT1G50360.1	AT1G50360	Eudicot(VIII-A)
AT1G50360|AT1G50360.1	884	S	0.3149	AT1G50360|AT1G50360.1	AT1G50360	Eudicot(VIII-A)
AT1G50360|AT1G50360.1	885	A	0.3149	AT1G50360|AT1G50360.1	AT1G50360	Eudicot(VIII-A)
AT1G50360|AT1G50360.1	886	A	0.2849	AT1G50360|AT1G50360.1	AT1G50360	Eudicot(VIII-A)
AT1G50360|AT1G50360.1	887	I	0.2783	AT1G50360|AT1G50360.1	AT1G50360	Eudicot(VIII-A)
AT1G50360|AT1G50360.1	888	Q	0.3667	AT1G50360|AT1G50360.1	AT1G50360	Eudicot(VIII-A)
AT1G50360|AT1G50360.1	889	S	0.4541	AT1G50360|AT1G50360.1	AT1G50360	Eudicot(VIII-A)
AT1G50360|AT1G50360.1	890	H	0.374	AT1G50360|AT1G50360.1	AT1G50360	Eudicot(VIII-A)
AT1G50360|AT1G50360.1	891	V	0.374	AT1G50360|AT1G50360.1	AT1G50360	Eudicot(VIII-A)
AT1G50360|AT1G50360.1	892	K	0.3392	AT1G50360|AT1G50360.1	AT1G50360	Eudicot(VIII-A)
AT1G50360|AT1G50360.1	893	R	0.3426	AT1G50360|AT1G50360.1	AT1G50360	Eudicot(VIII-A)
AT1G50360|AT1G50360.1	894	R	0.3087	AT1G50360|AT1G50360.1	AT1G50360	Eudicot(VIII-A)
AT1G50360|AT1G50360.1	895	I	0.3149	AT1G50360|AT1G50360.1	AT1G50360	Eudicot(VIII-A)
AT1G50360|AT1G50360.1	896	A	0.3149	AT1G50360|AT1G50360.1	AT1G50360	Eudicot(VIII-A)
AT1G50360|AT1G50360.1	897	S	0.3426	AT1G50360|AT1G50360.1	AT1G50360	Eudicot(VIII-A)
AT1G50360|AT1G50360.1	898	Q	0.4017	AT1G50360|AT1G50360.1	AT1G50360	Eudicot(VIII-A)
AT1G50360|AT1G50360.1	899	Q	0.3392	AT1G50360|AT1G50360.1	AT1G50360	Eudicot(VIII-A)
AT1G50360|AT1G50360.1	900	Y	0.2645	AT1G50360|AT1G50360.1	AT1G50360	Eudicot(VIII-A)
AT1G50360|AT1G50360.1	901	K	0.2575	AT1G50360|AT1G50360.1	AT1G50360	Eudicot(VIII-A)
AT1G50360|AT1G50360.1	902	A	0.3215	AT1G50360|AT1G50360.1	AT1G50360	Eudicot(VIII-A)
AT1G50360|AT1G50360.1	903	T	0.2988	AT1G50360|AT1G50360.1	AT1G50360	Eudicot(VIII-A)
AT1G50360|AT1G50360.1	904	V	0.2224	AT1G50360|AT1G50360.1	AT1G50360	Eudicot(VIII-A)
AT1G50360|AT1G50360.1	905	D	0.2224	AT1G50360|AT1G50360.1	AT1G50360	Eudicot(VIII-A)
AT1G50360|AT1G50360.1	906	A	0.3019	AT1G50360|AT1G50360.1	AT1G50360	Eudicot(VIII-A)
AT1G50360|AT1G50360.1	907	S	0.3286	AT1G50360|AT1G50360.1	AT1G50360	Eudicot(VIII-A)
AT1G50360|AT1G50360.1	908	A	0.2575	AT1G50360|AT1G50360.1	AT1G50360	Eudicot(VIII-A)
AT1G50360|AT1G50360.1	909	V	0.1942	AT1G50360|AT1G50360.1	AT1G50360	Eudicot(VIII-A)
AT1G50360|AT1G50360.1	910	I	0.1914	AT1G50360|AT1G50360.1	AT1G50360	Eudicot(VIII-A)
AT1G50360|AT1G50360.1	911	Q	0.2645	AT1G50360|AT1G50360.1	AT1G50360	Eudicot(VIII-A)
AT1G50360|AT1G50360.1	912	S	0.2002	AT1G50360|AT1G50360.1	AT1G50360	Eudicot(VIII-A)
AT1G50360|AT1G50360.1	913	A	0.2034	AT1G50360|AT1G50360.1	AT1G50360	Eudicot(VIII-A)
AT1G50360|AT1G50360.1	914	I	0.2002	AT1G50360|AT1G50360.1	AT1G50360	Eudicot(VIII-A)
AT1G50360|AT1G50360.1	915	R	0.2645	AT1G50360|AT1G50360.1	AT1G50360	Eudicot(VIII-A)
AT1G50360|AT1G50360.1	916	G	0.1914	AT1G50360|AT1G50360.1	AT1G50360	Eudicot(VIII-A)
AT1G50360|AT1G50360.1	917	E	0.2129	AT1G50360|AT1G50360.1	AT1G50360	Eudicot(VIII-A)
AT1G50360|AT1G50360.1	918	L	0.1275	AT1G50360|AT1G50360.1	AT1G50360	Eudicot(VIII-A)
AT1G50360|AT1G50360.1	919	V	0.0967	AT1G50360|AT1G50360.1	AT1G50360	Eudicot(VIII-A)
AT1G50360|AT1G50360.1	920	R	0.1349	AT1G50360|AT1G50360.1	AT1G50360	Eudicot(VIII-A)
AT1G50360|AT1G50360.1	921	R	0.1969	AT1G50360|AT1G50360.1	AT1G50360	Eudicot(VIII-A)
AT1G50360|AT1G50360.1	922	C	0.1942	AT1G50360|AT1G50360.1	AT1G50360	Eudicot(VIII-A)
AT1G50360|AT1G50360.1	923	A	0.1969	AT1G50360|AT1G50360.1	AT1G50360	Eudicot(VIII-A)
AT1G50360|AT1G50360.1	924	G	0.2224	AT1G50360|AT1G50360.1	AT1G50360	Eudicot(VIII-A)
AT1G50360|AT1G50360.1	925	D	0.2988	AT1G50360|AT1G50360.1	AT1G50360	Eudicot(VIII-A)
AT1G50360|AT1G50360.1	926	I	0.2988	AT1G50360|AT1G50360.1	AT1G50360	Eudicot(VIII-A)
AT1G50360|AT1G50360.1	927	G	0.3087	AT1G50360|AT1G50360.1	AT1G50360	Eudicot(VIII-A)
AT1G50360|AT1G50360.1	928	W	0.3117	AT1G50360|AT1G50360.1	AT1G50360	Eudicot(VIII-A)
AT1G50360|AT1G50360.1	929	L	0.3872	AT1G50360|AT1G50360.1	AT1G50360	Eudicot(VIII-A)
AT1G50360|AT1G50360.1	930	S	0.4507	AT1G50360|AT1G50360.1	AT1G50360	Eudicot(VIII-A)
AT1G50360|AT1G50360.1	931	S	0.4619	AT1G50360|AT1G50360.1	AT1G50360	Eudicot(VIII-A)
AT1G50360|AT1G50360.1	932	G	0.4087	AT1G50360|AT1G50360.1	AT1G50360	Eudicot(VIII-A)
AT1G50360|AT1G50360.1	933	G	0.4051	AT1G50360|AT1G50360.1	AT1G50360	Eudicot(VIII-A)
AT1G50360|AT1G50360.1	934	T	0.374	AT1G50360|AT1G50360.1	AT1G50360	Eudicot(VIII-A)
AT1G50360|AT1G50360.1	935	K	0.3704	AT1G50360|AT1G50360.1	AT1G50360	Eudicot(VIII-A)
AT1G50360|AT1G50360.1	936	R	0.346	AT1G50360|AT1G50360.1	AT1G50360	Eudicot(VIII-A)
AT1G50360|AT1G50360.1	937	N	0.4186	AT1G50360|AT1G50360.1	AT1G50360	Eudicot(VIII-A)
AT1G50360|AT1G50360.1	938	E	0.346	AT1G50360|AT1G50360.1	AT1G50360	Eudicot(VIII-A)
AT1G50360|AT1G50360.1	939	S	0.3807	AT1G50360|AT1G50360.1	AT1G50360	Eudicot(VIII-A)
AT1G50360|AT1G50360.1	940	D	0.4541	AT1G50360|AT1G50360.1	AT1G50360	Eudicot(VIII-A)
AT1G50360|AT1G50360.1	941	E	0.4652	AT1G50360|AT1G50360.1	AT1G50360	Eudicot(VIII-A)
AT1G50360|AT1G50360.1	942	V	0.3948	AT1G50360|AT1G50360.1	AT1G50360	Eudicot(VIII-A)
AT1G50360|AT1G50360.1	943	L	0.4017	AT1G50360|AT1G50360.1	AT1G50360	Eudicot(VIII-A)
AT1G50360|AT1G50360.1	944	V	0.3983	AT1G50360|AT1G50360.1	AT1G50360	Eudicot(VIII-A)
AT1G50360|AT1G50360.1	945	K	0.3948	AT1G50360|AT1G50360.1	AT1G50360	Eudicot(VIII-A)
AT1G50360|AT1G50360.1	946	A	0.3426	AT1G50360|AT1G50360.1	AT1G50360	Eudicot(VIII-A)
AT1G50360|AT1G50360.1	947	S	0.2752	AT1G50360|AT1G50360.1	AT1G50360	Eudicot(VIII-A)
AT1G50360|AT1G50360.1	948	Y	0.2609	AT1G50360|AT1G50360.1	AT1G50360	Eudicot(VIII-A)
AT1G50360|AT1G50360.1	949	L	0.2609	AT1G50360|AT1G50360.1	AT1G50360	Eudicot(VIII-A)
AT1G50360|AT1G50360.1	950	S	0.268	AT1G50360|AT1G50360.1	AT1G50360	Eudicot(VIII-A)
AT1G50360|AT1G50360.1	951	D	0.2399	AT1G50360|AT1G50360.1	AT1G50360	Eudicot(VIII-A)
AT1G50360|AT1G50360.1	952	L	0.2164	AT1G50360|AT1G50360.1	AT1G50360	Eudicot(VIII-A)
AT1G50360|AT1G50360.1	953	Q	0.2002	AT1G50360|AT1G50360.1	AT1G50360	Eudicot(VIII-A)
AT1G50360|AT1G50360.1	954	R	0.268	AT1G50360|AT1G50360.1	AT1G50360	Eudicot(VIII-A)
AT1G50360|AT1G50360.1	955	R	0.3249	AT1G50360|AT1G50360.1	AT1G50360	Eudicot(VIII-A)
AT1G50360|AT1G50360.1	956	V	0.3286	AT1G50360|AT1G50360.1	AT1G50360	Eudicot(VIII-A)
AT1G50360|AT1G50360.1	957	L	0.3566	AT1G50360|AT1G50360.1	AT1G50360	Eudicot(VIII-A)
AT1G50360|AT1G50360.1	958	R	0.3667	AT1G50360|AT1G50360.1	AT1G50360	Eudicot(VIII-A)
AT1G50360|AT1G50360.1	959	T	0.4441	AT1G50360|AT1G50360.1	AT1G50360	Eudicot(VIII-A)
AT1G50360|AT1G50360.1	960	E	0.5342	AT1G50360|AT1G50360.1	AT1G50360	Eudicot(VIII-A)
AT1G50360|AT1G50360.1	961	A	0.5456	AT1G50360|AT1G50360.1	AT1G50360	Eudicot(VIII-A)
AT1G50360|AT1G50360.1	962	A	0.4582	AT1G50360|AT1G50360.1	AT1G50360	Eudicot(VIII-A)
AT1G50360|AT1G50360.1	963	L	0.4582	AT1G50360|AT1G50360.1	AT1G50360	Eudicot(VIII-A)
AT1G50360|AT1G50360.1	964	R	0.4476	AT1G50360|AT1G50360.1	AT1G50360	Eudicot(VIII-A)
AT1G50360|AT1G50360.1	965	E	0.4541	AT1G50360|AT1G50360.1	AT1G50360	Eudicot(VIII-A)
AT1G50360|AT1G50360.1	966	K	0.4541	AT1G50360|AT1G50360.1	AT1G50360	Eudicot(VIII-A)
AT1G50360|AT1G50360.1	967	E	0.4507	AT1G50360|AT1G50360.1	AT1G50360	Eudicot(VIII-A)
AT1G50360|AT1G50360.1	968	E	0.5342	AT1G50360|AT1G50360.1	AT1G50360	Eudicot(VIII-A)
AT1G50360|AT1G50360.1	969	E	0.5456	AT1G50360|AT1G50360.1	AT1G50360	Eudicot(VIII-A)
AT1G50360|AT1G50360.1	970	N	0.4619	AT1G50360|AT1G50360.1	AT1G50360	Eudicot(VIII-A)
AT1G50360|AT1G50360.1	971	D	0.4652	AT1G50360|AT1G50360.1	AT1G50360	Eudicot(VIII-A)
AT1G50360|AT1G50360.1	972	I	0.4979	AT1G50360|AT1G50360.1	AT1G50360	Eudicot(VIII-A)
AT1G50360|AT1G50360.1	973	L	0.5211	AT1G50360|AT1G50360.1	AT1G50360	Eudicot(VIII-A)
AT1G50360|AT1G50360.1	974	R	0.494	AT1G50360|AT1G50360.1	AT1G50360	Eudicot(VIII-A)
AT1G50360|AT1G50360.1	975	Q	0.494	AT1G50360|AT1G50360.1	AT1G50360	Eudicot(VIII-A)
AT1G50360|AT1G50360.1	976	R	0.494	AT1G50360|AT1G50360.1	AT1G50360	Eudicot(VIII-A)
AT1G50360|AT1G50360.1	977	V	0.4149	AT1G50360|AT1G50360.1	AT1G50360	Eudicot(VIII-A)
AT1G50360|AT1G50360.1	978	Q	0.4149	AT1G50360|AT1G50360.1	AT1G50360	Eudicot(VIII-A)
AT1G50360|AT1G50360.1	979	Q	0.4119	AT1G50360|AT1G50360.1	AT1G50360	Eudicot(VIII-A)
AT1G50360|AT1G50360.1	980	Y	0.4051	AT1G50360|AT1G50360.1	AT1G50360	Eudicot(VIII-A)
AT1G50360|AT1G50360.1	981	D	0.3704	AT1G50360|AT1G50360.1	AT1G50360	Eudicot(VIII-A)
AT1G50360|AT1G50360.1	982	N	0.3566	AT1G50360|AT1G50360.1	AT1G50360	Eudicot(VIII-A)
AT1G50360|AT1G50360.1	983	R	0.4292	AT1G50360|AT1G50360.1	AT1G50360	Eudicot(VIII-A)
AT1G50360|AT1G50360.1	984	W	0.4766	AT1G50360|AT1G50360.1	AT1G50360	Eudicot(VIII-A)
AT1G50360|AT1G50360.1	985	S	0.4864	AT1G50360|AT1G50360.1	AT1G50360	Eudicot(VIII-A)
AT1G50360|AT1G50360.1	986	E	0.494	AT1G50360|AT1G50360.1	AT1G50360	Eudicot(VIII-A)
AT1G50360|AT1G50360.1	987	Y	0.422	AT1G50360|AT1G50360.1	AT1G50360	Eudicot(VIII-A)
AT1G50360|AT1G50360.1	988	E	0.384	AT1G50360|AT1G50360.1	AT1G50360	Eudicot(VIII-A)
AT1G50360|AT1G50360.1	989	T	0.384	AT1G50360|AT1G50360.1	AT1G50360	Eudicot(VIII-A)
AT1G50360|AT1G50360.1	990	K	0.3704	AT1G50360|AT1G50360.1	AT1G50360	Eudicot(VIII-A)
AT1G50360|AT1G50360.1	991	M	0.4507	AT1G50360|AT1G50360.1	AT1G50360	Eudicot(VIII-A)
AT1G50360|AT1G50360.1	992	K	0.422	AT1G50360|AT1G50360.1	AT1G50360	Eudicot(VIII-A)
AT1G50360|AT1G50360.1	993	S	0.4087	AT1G50360|AT1G50360.1	AT1G50360	Eudicot(VIII-A)
AT1G50360|AT1G50360.1	994	M	0.4087	AT1G50360|AT1G50360.1	AT1G50360	Eudicot(VIII-A)
AT1G50360|AT1G50360.1	995	E	0.433	AT1G50360|AT1G50360.1	AT1G50360	Eudicot(VIII-A)
AT1G50360|AT1G50360.1	996	E	0.4441	AT1G50360|AT1G50360.1	AT1G50360	Eudicot(VIII-A)
AT1G50360|AT1G50360.1	997	I	0.433	AT1G50360|AT1G50360.1	AT1G50360	Eudicot(VIII-A)
AT1G50360|AT1G50360.1	998	W	0.5139	AT1G50360|AT1G50360.1	AT1G50360	Eudicot(VIII-A)
AT1G50360|AT1G50360.1	999	Q	0.433	AT1G50360|AT1G50360.1	AT1G50360	Eudicot(VIII-A)
AT1G50360|AT1G50360.1	1000	K	0.4292	AT1G50360|AT1G50360.1	AT1G50360	Eudicot(VIII-A)
AT1G50360|AT1G50360.1	1001	Q	0.3599	AT1G50360|AT1G50360.1	AT1G50360	Eudicot(VIII-A)
AT1G50360|AT1G50360.1	1002	M	0.3631	AT1G50360|AT1G50360.1	AT1G50360	Eudicot(VIII-A)
AT1G50360|AT1G50360.1	1003	K	0.3631	AT1G50360|AT1G50360.1	AT1G50360	Eudicot(VIII-A)
AT1G50360|AT1G50360.1	1004	S	0.3599	AT1G50360|AT1G50360.1	AT1G50360	Eudicot(VIII-A)
AT1G50360|AT1G50360.1	1005	L	0.3807	AT1G50360|AT1G50360.1	AT1G50360	Eudicot(VIII-A)
AT1G50360|AT1G50360.1	1006	Q	0.3053	AT1G50360|AT1G50360.1	AT1G50360	Eudicot(VIII-A)
AT1G50360|AT1G50360.1	1007	S	0.3019	AT1G50360|AT1G50360.1	AT1G50360	Eudicot(VIII-A)
AT1G50360|AT1G50360.1	1008	S	0.3182	AT1G50360|AT1G50360.1	AT1G50360	Eudicot(VIII-A)
AT1G50360|AT1G50360.1	1009	L	0.4186	AT1G50360|AT1G50360.1	AT1G50360	Eudicot(VIII-A)
AT1G50360|AT1G50360.1	1010	S	0.4186	AT1G50360|AT1G50360.1	AT1G50360	Eudicot(VIII-A)
AT1G50360|AT1G50360.1	1011	I	0.422	AT1G50360|AT1G50360.1	AT1G50360	Eudicot(VIII-A)
AT1G50360|AT1G50360.1	1012	A	0.3948	AT1G50360|AT1G50360.1	AT1G50360	Eudicot(VIII-A)
AT1G50360|AT1G50360.1	1013	K	0.4087	AT1G50360|AT1G50360.1	AT1G50360	Eudicot(VIII-A)
AT1G50360|AT1G50360.1	1014	K	0.4256	AT1G50360|AT1G50360.1	AT1G50360	Eudicot(VIII-A)
AT1G50360|AT1G50360.1	1015	S	0.4256	AT1G50360|AT1G50360.1	AT1G50360	Eudicot(VIII-A)
AT1G50360|AT1G50360.1	1016	L	0.5055	AT1G50360|AT1G50360.1	AT1G50360	Eudicot(VIII-A)
AT1G50360|AT1G50360.1	1017	E	0.4766	AT1G50360|AT1G50360.1	AT1G50360	Eudicot(VIII-A)
AT1G50360|AT1G50360.1	1018	V	0.4766	AT1G50360|AT1G50360.1	AT1G50360	Eudicot(VIII-A)
AT1G50360|AT1G50360.1	1019	E	0.4186	AT1G50360|AT1G50360.1	AT1G50360	Eudicot(VIII-A)
AT1G50360|AT1G50360.1	1020	D	0.5055	AT1G50360|AT1G50360.1	AT1G50360	Eudicot(VIII-A)
AT1G50360|AT1G50360.1	1021	S	0.4864	AT1G50360|AT1G50360.1	AT1G50360	Eudicot(VIII-A)
AT1G50360|AT1G50360.1	1022	A	0.5665	AT1G50360|AT1G50360.1	AT1G50360	Eudicot(VIII-A)
AT1G50360|AT1G50360.1	1023	R	0.5992	AT1G50360|AT1G50360.1	AT1G50360	Eudicot(VIII-A)
AT1G50360|AT1G50360.1	1024	N	0.5807	AT1G50360|AT1G50360.1	AT1G50360	Eudicot(VIII-A)
AT1G50360|AT1G50360.1	1025	S	0.5951	AT1G50360|AT1G50360.1	AT1G50360	Eudicot(VIII-A)
AT1G50360|AT1G50360.1	1026	D	0.6043	AT1G50360|AT1G50360.1	AT1G50360	Eudicot(VIII-A)
AT1G50360|AT1G50360.1	1027	A	0.6043	AT1G50360|AT1G50360.1	AT1G50360	Eudicot(VIII-A)
AT1G50360|AT1G50360.1	1028	S	0.6089	AT1G50360|AT1G50360.1	AT1G50360	Eudicot(VIII-A)
AT1G50360|AT1G50360.1	1029	V	0.6851	AT1G50360|AT1G50360.1	AT1G50360	Eudicot(VIII-A)
AT1G50360|AT1G50360.1	1030	N	0.6806	AT1G50360|AT1G50360.1	AT1G50360	Eudicot(VIII-A)
AT1G50360|AT1G50360.1	1031	A	0.6755	AT1G50360|AT1G50360.1	AT1G50360	Eudicot(VIII-A)
AT1G50360|AT1G50360.1	1032	S	0.6755	AT1G50360|AT1G50360.1	AT1G50360	Eudicot(VIII-A)
AT1G50360|AT1G50360.1	1033	D	0.7163	AT1G50360|AT1G50360.1	AT1G50360	Eudicot(VIII-A)
AT1G50360|AT1G50360.1	1034	A	0.6227	AT1G50360|AT1G50360.1	AT1G50360	Eudicot(VIII-A)
AT1G50360|AT1G50360.1	1035	T	0.6183	AT1G50360|AT1G50360.1	AT1G50360	Eudicot(VIII-A)
AT1G50360|AT1G50360.1	1036	D	0.5854	AT1G50360|AT1G50360.1	AT1G50360	Eudicot(VIII-A)
AT1G50360|AT1G50360.1	1037	L	0.5807	AT1G50360|AT1G50360.1	AT1G50360	Eudicot(VIII-A)
AT1G50360|AT1G50360.1	1038	D	0.6227	AT1G50360|AT1G50360.1	AT1G50360	Eudicot(VIII-A)
AT1G50360|AT1G50360.1	1039	S	0.6269	AT1G50360|AT1G50360.1	AT1G50360	Eudicot(VIII-A)
AT1G50360|AT1G50360.1	1040	G	0.6906	AT1G50360|AT1G50360.1	AT1G50360	Eudicot(VIII-A)
AT1G50360|AT1G50360.1	1041	G	0.6712	AT1G50360|AT1G50360.1	AT1G50360	Eudicot(VIII-A)
AT1G50360|AT1G50360.1	1042	S	0.6906	AT1G50360|AT1G50360.1	AT1G50360	Eudicot(VIII-A)
AT1G50360|AT1G50360.1	1043	H	0.6906	AT1G50360|AT1G50360.1	AT1G50360	Eudicot(VIII-A)
AT1G50360|AT1G50360.1	1044	Y	0.6089	AT1G50360|AT1G50360.1	AT1G50360	Eudicot(VIII-A)
AT1G50360|AT1G50360.1	1045	Q	0.6375	AT1G50360|AT1G50360.1	AT1G50360	Eudicot(VIII-A)
AT1G50360|AT1G50360.1	1046	M	0.562	AT1G50360|AT1G50360.1	AT1G50360	Eudicot(VIII-A)
AT1G50360|AT1G50360.1	1047	G	0.5577	AT1G50360|AT1G50360.1	AT1G50360	Eudicot(VIII-A)
AT1G50360|AT1G50360.1	1048	H	0.5577	AT1G50360|AT1G50360.1	AT1G50360	Eudicot(VIII-A)
AT1G50360|AT1G50360.1	1049	G	0.5456	AT1G50360|AT1G50360.1	AT1G50360	Eudicot(VIII-A)
AT1G50360|AT1G50360.1	1050	R	0.4901	AT1G50360|AT1G50360.1	AT1G50360	Eudicot(VIII-A)
AT1G50360|AT1G50360.1	1051	S	0.4186	AT1G50360|AT1G50360.1	AT1G50360	Eudicot(VIII-A)
AT1G50360|AT1G50360.1	1052	R	0.4149	AT1G50360|AT1G50360.1	AT1G50360	Eudicot(VIII-A)
AT1G50360|AT1G50360.1	1053	S	0.4087	AT1G50360|AT1G50360.1	AT1G50360	Eudicot(VIII-A)
AT1G50360|AT1G50360.1	1054	V	0.3321	AT1G50360|AT1G50360.1	AT1G50360	Eudicot(VIII-A)
AT1G50360|AT1G50360.1	1055	G	0.3872	AT1G50360|AT1G50360.1	AT1G50360	Eudicot(VIII-A)
AT1G50360|AT1G50360.1	1056	V	0.384	AT1G50360|AT1G50360.1	AT1G50360	Eudicot(VIII-A)
AT1G50360|AT1G50360.1	1057	G	0.4149	AT1G50360|AT1G50360.1	AT1G50360	Eudicot(VIII-A)
AT1G50360|AT1G50360.1	1058	L	0.3182	AT1G50360|AT1G50360.1	AT1G50360	Eudicot(VIII-A)
AT1G50360|AT1G50360.1	1059	S	0.3117	AT1G50360|AT1G50360.1	AT1G50360	Eudicot(VIII-A)
AT1G50360|AT1G50360.1	1060	V	0.3182	AT1G50360|AT1G50360.1	AT1G50360	Eudicot(VIII-A)
AT1G50360|AT1G50360.1	1061	I	0.3182	AT1G50360|AT1G50360.1	AT1G50360	Eudicot(VIII-A)
AT1G50360|AT1G50360.1	1062	S	0.3019	AT1G50360|AT1G50360.1	AT1G50360	Eudicot(VIII-A)
AT1G50360|AT1G50360.1	1063	R	0.3149	AT1G50360|AT1G50360.1	AT1G50360	Eudicot(VIII-A)
AT1G50360|AT1G50360.1	1064	L	0.2645	AT1G50360|AT1G50360.1	AT1G50360	Eudicot(VIII-A)
AT1G50360|AT1G50360.1	1065	A	0.2258	AT1G50360|AT1G50360.1	AT1G50360	Eudicot(VIII-A)
AT1G50360|AT1G50360.1	1066	E	0.2258	AT1G50360|AT1G50360.1	AT1G50360	Eudicot(VIII-A)
AT1G50360|AT1G50360.1	1067	E	0.2849	AT1G50360|AT1G50360.1	AT1G50360	Eudicot(VIII-A)
AT1G50360|AT1G50360.1	1068	F	0.2849	AT1G50360|AT1G50360.1	AT1G50360	Eudicot(VIII-A)
AT1G50360|AT1G50360.1	1069	G	0.346	AT1G50360|AT1G50360.1	AT1G50360	Eudicot(VIII-A)
AT1G50360|AT1G50360.1	1070	Q	0.3426	AT1G50360|AT1G50360.1	AT1G50360	Eudicot(VIII-A)
AT1G50360|AT1G50360.1	1071	R	0.3053	AT1G50360|AT1G50360.1	AT1G50360	Eudicot(VIII-A)
AT1G50360|AT1G50360.1	1072	A	0.3053	AT1G50360|AT1G50360.1	AT1G50360	Eudicot(VIII-A)
AT1G50360|AT1G50360.1	1073	Q	0.2849	AT1G50360|AT1G50360.1	AT1G50360	Eudicot(VIII-A)
AT1G50360|AT1G50360.1	1074	V	0.2951	AT1G50360|AT1G50360.1	AT1G50360	Eudicot(VIII-A)
AT1G50360|AT1G50360.1	1075	F	0.3087	AT1G50360|AT1G50360.1	AT1G50360	Eudicot(VIII-A)
AT1G50360|AT1G50360.1	1076	G	0.3215	AT1G50360|AT1G50360.1	AT1G50360	Eudicot(VIII-A)
AT1G50360|AT1G50360.1	1077	D	0.3149	AT1G50360|AT1G50360.1	AT1G50360	Eudicot(VIII-A)
AT1G50360|AT1G50360.1	1078	D	0.3117	AT1G50360|AT1G50360.1	AT1G50360	Eudicot(VIII-A)
AT1G50360|AT1G50360.1	1079	R	0.4119	AT1G50360|AT1G50360.1	AT1G50360	Eudicot(VIII-A)
AT1G50360|AT1G50360.1	1080	K	0.3599	AT1G50360|AT1G50360.1	AT1G50360	Eudicot(VIII-A)
AT1G50360|AT1G50360.1	1081	F	0.3566	AT1G50360|AT1G50360.1	AT1G50360	Eudicot(VIII-A)
AT1G50360|AT1G50360.1	1082	L	0.3426	AT1G50360|AT1G50360.1	AT1G50360	Eudicot(VIII-A)
AT1G50360|AT1G50360.1	1083	M	0.374	AT1G50360|AT1G50360.1	AT1G50360	Eudicot(VIII-A)
AT1G50360|AT1G50360.1	1084	E	0.2951	AT1G50360|AT1G50360.1	AT1G50360	Eudicot(VIII-A)
AT1G50360|AT1G50360.1	1085	V	0.3566	AT1G50360|AT1G50360.1	AT1G50360	Eudicot(VIII-A)
AT1G50360|AT1G50360.1	1086	K	0.4831	AT1G50360|AT1G50360.1	AT1G50360	Eudicot(VIII-A)
AT1G50360|AT1G50360.1	1087	S	0.4864	AT1G50360|AT1G50360.1	AT1G50360	Eudicot(VIII-A)
AT1G50360|AT1G50360.1	1088	G	0.4801	AT1G50360|AT1G50360.1	AT1G50360	Eudicot(VIII-A)
AT1G50360|AT1G50360.1	1089	Q	0.4801	AT1G50360|AT1G50360.1	AT1G50360	Eudicot(VIII-A)
AT1G50360|AT1G50360.1	1090	V	0.4149	AT1G50360|AT1G50360.1	AT1G50360	Eudicot(VIII-A)
AT1G50360|AT1G50360.1	1091	E	0.4149	AT1G50360|AT1G50360.1	AT1G50360	Eudicot(VIII-A)
AT1G50360|AT1G50360.1	1092	A	0.5098	AT1G50360|AT1G50360.1	AT1G50360	Eudicot(VIII-A)
AT1G50360|AT1G50360.1	1093	N	0.5055	AT1G50360|AT1G50360.1	AT1G50360	Eudicot(VIII-A)
AT1G50360|AT1G50360.1	1094	L	0.5296	AT1G50360|AT1G50360.1	AT1G50360	Eudicot(VIII-A)
AT1G50360|AT1G50360.1	1095	N	0.5342	AT1G50360|AT1G50360.1	AT1G50360	Eudicot(VIII-A)
AT1G50360|AT1G50360.1	1096	P	0.5707	AT1G50360|AT1G50360.1	AT1G50360	Eudicot(VIII-A)
AT1G50360|AT1G50360.1	1097	D	0.4685	AT1G50360|AT1G50360.1	AT1G50360	Eudicot(VIII-A)
AT1G50360|AT1G50360.1	1098	R	0.4766	AT1G50360|AT1G50360.1	AT1G50360	Eudicot(VIII-A)
AT1G50360|AT1G50360.1	1099	E	0.4801	AT1G50360|AT1G50360.1	AT1G50360	Eudicot(VIII-A)
AT1G50360|AT1G50360.1	1100	L	0.3704	AT1G50360|AT1G50360.1	AT1G50360	Eudicot(VIII-A)
AT1G50360|AT1G50360.1	1101	R	0.4186	AT1G50360|AT1G50360.1	AT1G50360	Eudicot(VIII-A)
AT1G50360|AT1G50360.1	1102	R	0.4119	AT1G50360|AT1G50360.1	AT1G50360	Eudicot(VIII-A)
AT1G50360|AT1G50360.1	1103	L	0.4369	AT1G50360|AT1G50360.1	AT1G50360	Eudicot(VIII-A)
AT1G50360|AT1G50360.1	1104	K	0.346	AT1G50360|AT1G50360.1	AT1G50360	Eudicot(VIII-A)
AT1G50360|AT1G50360.1	1105	Q	0.4186	AT1G50360|AT1G50360.1	AT1G50360	Eudicot(VIII-A)
AT1G50360|AT1G50360.1	1106	M	0.4119	AT1G50360|AT1G50360.1	AT1G50360	Eudicot(VIII-A)
AT1G50360|AT1G50360.1	1107	F	0.3704	AT1G50360|AT1G50360.1	AT1G50360	Eudicot(VIII-A)
AT1G50360|AT1G50360.1	1108	E	0.2988	AT1G50360|AT1G50360.1	AT1G50360	Eudicot(VIII-A)
AT1G50360|AT1G50360.1	1109	T	0.2988	AT1G50360|AT1G50360.1	AT1G50360	Eudicot(VIII-A)
AT1G50360|AT1G50360.1	1110	W	0.2988	AT1G50360|AT1G50360.1	AT1G50360	Eudicot(VIII-A)
AT1G50360|AT1G50360.1	1111	K	0.3704	AT1G50360|AT1G50360.1	AT1G50360	Eudicot(VIII-A)
AT1G50360|AT1G50360.1	1112	K	0.3704	AT1G50360|AT1G50360.1	AT1G50360	Eudicot(VIII-A)
AT1G50360|AT1G50360.1	1113	D	0.3087	AT1G50360|AT1G50360.1	AT1G50360	Eudicot(VIII-A)
AT1G50360|AT1G50360.1	1114	Y	0.3087	AT1G50360|AT1G50360.1	AT1G50360	Eudicot(VIII-A)
AT1G50360|AT1G50360.1	1115	G	0.247	AT1G50360|AT1G50360.1	AT1G50360	Eudicot(VIII-A)
AT1G50360|AT1G50360.1	1116	G	0.2364	AT1G50360|AT1G50360.1	AT1G50360	Eudicot(VIII-A)
AT1G50360|AT1G50360.1	1117	R	0.2541	AT1G50360|AT1G50360.1	AT1G50360	Eudicot(VIII-A)
AT1G50360|AT1G50360.1	1118	L	0.2783	AT1G50360|AT1G50360.1	AT1G50360	Eudicot(VIII-A)
AT1G50360|AT1G50360.1	1119	R	0.2752	AT1G50360|AT1G50360.1	AT1G50360	Eudicot(VIII-A)
AT1G50360|AT1G50360.1	1120	E	0.268	AT1G50360|AT1G50360.1	AT1G50360	Eudicot(VIII-A)
AT1G50360|AT1G50360.1	1121	T	0.3704	AT1G50360|AT1G50360.1	AT1G50360	Eudicot(VIII-A)
AT1G50360|AT1G50360.1	1122	K	0.3774	AT1G50360|AT1G50360.1	AT1G50360	Eudicot(VIII-A)
AT1G50360|AT1G50360.1	1123	L	0.384	AT1G50360|AT1G50360.1	AT1G50360	Eudicot(VIII-A)
AT1G50360|AT1G50360.1	1124	I	0.384	AT1G50360|AT1G50360.1	AT1G50360	Eudicot(VIII-A)
AT1G50360|AT1G50360.1	1125	L	0.4619	AT1G50360|AT1G50360.1	AT1G50360	Eudicot(VIII-A)
AT1G50360|AT1G50360.1	1126	S	0.4582	AT1G50360|AT1G50360.1	AT1G50360	Eudicot(VIII-A)
AT1G50360|AT1G50360.1	1127	K	0.433	AT1G50360|AT1G50360.1	AT1G50360	Eudicot(VIII-A)
AT1G50360|AT1G50360.1	1128	L	0.4441	AT1G50360|AT1G50360.1	AT1G50360	Eudicot(VIII-A)
AT1G50360|AT1G50360.1	1129	G	0.5139	AT1G50360|AT1G50360.1	AT1G50360	Eudicot(VIII-A)
AT1G50360|AT1G50360.1	1130	S	0.4582	AT1G50360|AT1G50360.1	AT1G50360	Eudicot(VIII-A)
AT1G50360|AT1G50360.1	1131	E	0.4507	AT1G50360|AT1G50360.1	AT1G50360	Eudicot(VIII-A)
AT1G50360|AT1G50360.1	1132	E	0.4186	AT1G50360|AT1G50360.1	AT1G50360	Eudicot(VIII-A)
AT1G50360|AT1G50360.1	1133	T	0.433	AT1G50360|AT1G50360.1	AT1G50360	Eudicot(VIII-A)
AT1G50360|AT1G50360.1	1134	G	0.391	AT1G50360|AT1G50360.1	AT1G50360	Eudicot(VIII-A)
AT1G50360|AT1G50360.1	1135	G	0.3566	AT1G50360|AT1G50360.1	AT1G50360	Eudicot(VIII-A)
AT1G50360|AT1G50360.1	1136	S	0.422	AT1G50360|AT1G50360.1	AT1G50360	Eudicot(VIII-A)
AT1G50360|AT1G50360.1	1137	A	0.4186	AT1G50360|AT1G50360.1	AT1G50360	Eudicot(VIII-A)
AT1G50360|AT1G50360.1	1138	E	0.346	AT1G50360|AT1G50360.1	AT1G50360	Eudicot(VIII-A)
AT1G50360|AT1G50360.1	1139	K	0.4119	AT1G50360|AT1G50360.1	AT1G50360	Eudicot(VIII-A)
AT1G50360|AT1G50360.1	1140	V	0.4087	AT1G50360|AT1G50360.1	AT1G50360	Eudicot(VIII-A)
AT1G50360|AT1G50360.1	1141	K	0.4149	AT1G50360|AT1G50360.1	AT1G50360	Eudicot(VIII-A)
AT1G50360|AT1G50360.1	1142	M	0.4017	AT1G50360|AT1G50360.1	AT1G50360	Eudicot(VIII-A)
AT1G50360|AT1G50360.1	1143	N	0.3117	AT1G50360|AT1G50360.1	AT1G50360	Eudicot(VIII-A)
AT1G50360|AT1G50360.1	1144	W	0.2849	AT1G50360|AT1G50360.1	AT1G50360	Eudicot(VIII-A)
AT1G50360|AT1G50360.1	1145	W	0.2575	AT1G50360|AT1G50360.1	AT1G50360	Eudicot(VIII-A)
AT1G50360|AT1G50360.1	1146	G	0.2258	AT1G50360|AT1G50360.1	AT1G50360	Eudicot(VIII-A)
AT1G50360|AT1G50360.1	1147	R	0.1969	AT1G50360|AT1G50360.1	AT1G50360	Eudicot(VIII-A)
AT1G50360|AT1G50360.1	1148	L	0.1914	AT1G50360|AT1G50360.1	AT1G50360	Eudicot(VIII-A)
AT1G50360|AT1G50360.1	1149	R	0.1528	AT1G50360|AT1G50360.1	AT1G50360	Eudicot(VIII-A)
AT1G50360|AT1G50360.1	1150	S	0.1206	AT1G50360|AT1G50360.1	AT1G50360	Eudicot(VIII-A)
AT1G50360|AT1G50360.1	1151	T	0.1476	AT1G50360|AT1G50360.1	AT1G50360	Eudicot(VIII-A)
AT1G50360|AT1G50360.1	1152	R	0.1115	AT1G50360|AT1G50360.1	AT1G50360	Eudicot(VIII-A)
AT1G50360|AT1G50360.1	1153	Y	0.1048	AT1G50360|AT1G50360.1	AT1G50360	Eudicot(VIII-A)
AT3G19960|AT3G19960.2	1	M	0.6427	AT3G19960|AT3G19960.2	AT3G19960	Eudicot(VIII-A)
AT3G19960|AT3G19960.2	2	S	0.5382	AT3G19960|AT3G19960.2	AT3G19960	Eudicot(VIII-A)
AT3G19960|AT3G19960.2	3	Q	0.5493	AT3G19960|AT3G19960.2	AT3G19960	Eudicot(VIII-A)
AT3G19960|AT3G19960.2	4	K	0.5707	AT3G19960|AT3G19960.2	AT3G19960	Eudicot(VIII-A)
AT3G19960|AT3G19960.2	5	V	0.4979	AT3G19960|AT3G19960.2	AT3G19960	Eudicot(VIII-A)
AT3G19960|AT3G19960.2	6	T	0.5707	AT3G19960|AT3G19960.2	AT3G19960	Eudicot(VIII-A)
AT3G19960|AT3G19960.2	7	P	0.5577	AT3G19960|AT3G19960.2	AT3G19960	Eudicot(VIII-A)
AT3G19960|AT3G19960.2	8	F	0.5951	AT3G19960|AT3G19960.2	AT3G19960	Eudicot(VIII-A)
AT3G19960|AT3G19960.2	9	M	0.5055	AT3G19960|AT3G19960.2	AT3G19960	Eudicot(VIII-A)
AT3G19960|AT3G19960.2	10	Q	0.5211	AT3G19960|AT3G19960.2	AT3G19960	Eudicot(VIII-A)
AT3G19960|AT3G19960.2	11	S	0.4409	AT3G19960|AT3G19960.2	AT3G19960	Eudicot(VIII-A)
AT3G19960|AT3G19960.2	12	L	0.4725	AT3G19960|AT3G19960.2	AT3G19960	Eudicot(VIII-A)
AT3G19960|AT3G19960.2	13	K	0.4766	AT3G19960|AT3G19960.2	AT3G19960	Eudicot(VIII-A)
AT3G19960|AT3G19960.2	14	S	0.4541	AT3G19960|AT3G19960.2	AT3G19960	Eudicot(VIII-A)
AT3G19960|AT3G19960.2	15	L	0.4979	AT3G19960|AT3G19960.2	AT3G19960	Eudicot(VIII-A)
AT3G19960|AT3G19960.2	16	P	0.494	AT3G19960|AT3G19960.2	AT3G19960	Eudicot(VIII-A)
AT3G19960|AT3G19960.2	17	A	0.4901	AT3G19960|AT3G19960.2	AT3G19960	Eudicot(VIII-A)
AT3G19960|AT3G19960.2	18	D	0.4652	AT3G19960|AT3G19960.2	AT3G19960	Eudicot(VIII-A)
AT3G19960|AT3G19960.2	19	Y	0.5577	AT3G19960|AT3G19960.2	AT3G19960	Eudicot(VIII-A)
AT3G19960|AT3G19960.2	20	R	0.5098	AT3G19960|AT3G19960.2	AT3G19960	Eudicot(VIII-A)
AT3G19960|AT3G19960.2	21	F	0.5055	AT3G19960|AT3G19960.2	AT3G19960	Eudicot(VIII-A)
AT3G19960|AT3G19960.2	22	D	0.5176	AT3G19960|AT3G19960.2	AT3G19960	Eudicot(VIII-A)
AT3G19960|AT3G19960.2	23	G	0.5807	AT3G19960|AT3G19960.2	AT3G19960	Eudicot(VIII-A)
AT3G19960|AT3G19960.2	24	S	0.5854	AT3G19960|AT3G19960.2	AT3G19960	Eudicot(VIII-A)
AT3G19960|AT3G19960.2	25	P	0.5951	AT3G19960|AT3G19960.2	AT3G19960	Eudicot(VIII-A)
AT3G19960|AT3G19960.2	26	V	0.6482	AT3G19960|AT3G19960.2	AT3G19960	Eudicot(VIII-A)
AT3G19960|AT3G19960.2	27	S	0.5951	AT3G19960|AT3G19960.2	AT3G19960	Eudicot(VIII-A)
AT3G19960|AT3G19960.2	28	D	0.5577	AT3G19960|AT3G19960.2	AT3G19960	Eudicot(VIII-A)
AT3G19960|AT3G19960.2	29	R	0.5419	AT3G19960|AT3G19960.2	AT3G19960	Eudicot(VIII-A)
AT3G19960|AT3G19960.2	30	L	0.5577	AT3G19960|AT3G19960.2	AT3G19960	Eudicot(VIII-A)
AT3G19960|AT3G19960.2	31	E	0.562	AT3G19960|AT3G19960.2	AT3G19960	Eudicot(VIII-A)
AT3G19960|AT3G19960.2	32	N	0.6991	AT3G19960|AT3G19960.2	AT3G19960	Eudicot(VIII-A)
AT3G19960|AT3G19960.2	33	S	0.6806	AT3G19960|AT3G19960.2	AT3G19960	Eudicot(VIII-A)
AT3G19960|AT3G19960.2	34	S	0.6851	AT3G19960|AT3G19960.2	AT3G19960	Eudicot(VIII-A)
AT3G19960|AT3G19960.2	35	G	0.6227	AT3G19960|AT3G19960.2	AT3G19960	Eudicot(VIII-A)
AT3G19960|AT3G19960.2	36	A	0.6183	AT3G19960|AT3G19960.2	AT3G19960	Eudicot(VIII-A)
AT3G19960|AT3G19960.2	37	S	0.6806	AT3G19960|AT3G19960.2	AT3G19960	Eudicot(VIII-A)
AT3G19960|AT3G19960.2	38	V	0.6712	AT3G19960|AT3G19960.2	AT3G19960	Eudicot(VIII-A)
AT3G19960|AT3G19960.2	39	R	0.662	AT3G19960|AT3G19960.2	AT3G19960	Eudicot(VIII-A)
AT3G19960|AT3G19960.2	40	L	0.6712	AT3G19960|AT3G19960.2	AT3G19960	Eudicot(VIII-A)
AT3G19960|AT3G19960.2	41	T	0.6661	AT3G19960|AT3G19960.2	AT3G19960	Eudicot(VIII-A)
AT3G19960|AT3G19960.2	42	N	0.6427	AT3G19960|AT3G19960.2	AT3G19960	Eudicot(VIII-A)
AT3G19960|AT3G19960.2	43	S	0.6427	AT3G19960|AT3G19960.2	AT3G19960	Eudicot(VIII-A)
AT3G19960|AT3G19960.2	44	N	0.6531	AT3G19960|AT3G19960.2	AT3G19960	Eudicot(VIII-A)
AT3G19960|AT3G19960.2	45	V	0.5854	AT3G19960|AT3G19960.2	AT3G19960	Eudicot(VIII-A)
AT3G19960|AT3G19960.2	46	P	0.5758	AT3G19960|AT3G19960.2	AT3G19960	Eudicot(VIII-A)
AT3G19960|AT3G19960.2	47	R	0.5992	AT3G19960|AT3G19960.2	AT3G19960	Eudicot(VIII-A)
AT3G19960|AT3G19960.2	48	K	0.6089	AT3G19960|AT3G19960.2	AT3G19960	Eudicot(VIII-A)
AT3G19960|AT3G19960.2	49	G	0.6906	AT3G19960|AT3G19960.2	AT3G19960	Eudicot(VIII-A)
AT3G19960|AT3G19960.2	50	G	0.6991	AT3G19960|AT3G19960.2	AT3G19960	Eudicot(VIII-A)
AT3G19960|AT3G19960.2	51	L	0.7505	AT3G19960|AT3G19960.2	AT3G19960	Eudicot(VIII-A)
AT3G19960|AT3G19960.2	52	R	0.7209	AT3G19960|AT3G19960.2	AT3G19960	Eudicot(VIII-A)
AT3G19960|AT3G19960.2	53	N	0.7163	AT3G19960|AT3G19960.2	AT3G19960	Eudicot(VIII-A)
AT3G19960|AT3G19960.2	54	G	0.7331	AT3G19960|AT3G19960.2	AT3G19960	Eudicot(VIII-A)
AT3G19960|AT3G19960.2	55	V	0.7209	AT3G19960|AT3G19960.2	AT3G19960	Eudicot(VIII-A)
AT3G19960|AT3G19960.2	56	S	0.7951	AT3G19960|AT3G19960.2	AT3G19960	Eudicot(VIII-A)
AT3G19960|AT3G19960.2	57	R	0.7718	AT3G19960|AT3G19960.2	AT3G19960	Eudicot(VIII-A)
AT3G19960|AT3G19960.2	58	T	0.7755	AT3G19960|AT3G19960.2	AT3G19960	Eudicot(VIII-A)
AT3G19960|AT3G19960.2	59	D	0.8162	AT3G19960|AT3G19960.2	AT3G19960	Eudicot(VIII-A)
AT3G19960|AT3G19960.2	60	T	0.725	AT3G19960|AT3G19960.2	AT3G19960	Eudicot(VIII-A)
AT3G19960|AT3G19960.2	61	A	0.7163	AT3G19960|AT3G19960.2	AT3G19960	Eudicot(VIII-A)
AT3G19960|AT3G19960.2	62	A	0.7982	AT3G19960|AT3G19960.2	AT3G19960	Eudicot(VIII-A)
AT3G19960|AT3G19960.2	63	G	0.805	AT3G19960|AT3G19960.2	AT3G19960	Eudicot(VIII-A)
AT3G19960|AT3G19960.2	64	D	0.7982	AT3G19960|AT3G19960.2	AT3G19960	Eudicot(VIII-A)
AT3G19960|AT3G19960.2	65	S	0.7289	AT3G19960|AT3G19960.2	AT3G19960	Eudicot(VIII-A)
AT3G19960|AT3G19960.2	66	E	0.6755	AT3G19960|AT3G19960.2	AT3G19960	Eudicot(VIII-A)
AT3G19960|AT3G19960.2	67	D	0.6043	AT3G19960|AT3G19960.2	AT3G19960	Eudicot(VIII-A)
AT3G19960|AT3G19960.2	68	S	0.6322	AT3G19960|AT3G19960.2	AT3G19960	Eudicot(VIII-A)
AT3G19960|AT3G19960.2	69	P	0.6482	AT3G19960|AT3G19960.2	AT3G19960	Eudicot(VIII-A)
AT3G19960|AT3G19960.2	70	Y	0.6482	AT3G19960|AT3G19960.2	AT3G19960	Eudicot(VIII-A)
AT3G19960|AT3G19960.2	71	S	0.6375	AT3G19960|AT3G19960.2	AT3G19960	Eudicot(VIII-A)
AT3G19960|AT3G19960.2	72	G	0.5758	AT3G19960|AT3G19960.2	AT3G19960	Eudicot(VIII-A)
AT3G19960|AT3G19960.2	73	H	0.6043	AT3G19960|AT3G19960.2	AT3G19960	Eudicot(VIII-A)
AT3G19960|AT3G19960.2	74	G	0.6227	AT3G19960|AT3G19960.2	AT3G19960	Eudicot(VIII-A)
AT3G19960|AT3G19960.2	75	V	0.6227	AT3G19960|AT3G19960.2	AT3G19960	Eudicot(VIII-A)
AT3G19960|AT3G19960.2	76	F	0.5533	AT3G19960|AT3G19960.2	AT3G19960	Eudicot(VIII-A)
AT3G19960|AT3G19960.2	77	V	0.5493	AT3G19960|AT3G19960.2	AT3G19960	Eudicot(VIII-A)
AT3G19960|AT3G19960.2	78	E	0.5342	AT3G19960|AT3G19960.2	AT3G19960	Eudicot(VIII-A)
AT3G19960|AT3G19960.2	79	E	0.5382	AT3G19960|AT3G19960.2	AT3G19960	Eudicot(VIII-A)
AT3G19960|AT3G19960.2	80	Q	0.4725	AT3G19960|AT3G19960.2	AT3G19960	Eudicot(VIII-A)
AT3G19960|AT3G19960.2	81	S	0.5296	AT3G19960|AT3G19960.2	AT3G19960	Eudicot(VIII-A)
AT3G19960|AT3G19960.2	82	L	0.5382	AT3G19960|AT3G19960.2	AT3G19960	Eudicot(VIII-A)
AT3G19960|AT3G19960.2	83	T	0.494	AT3G19960|AT3G19960.2	AT3G19960	Eudicot(VIII-A)
AT3G19960|AT3G19960.2	84	D	0.5296	AT3G19960|AT3G19960.2	AT3G19960	Eudicot(VIII-A)
AT3G19960|AT3G19960.2	85	D	0.4476	AT3G19960|AT3G19960.2	AT3G19960	Eudicot(VIII-A)
AT3G19960|AT3G19960.2	86	V	0.5382	AT3G19960|AT3G19960.2	AT3G19960	Eudicot(VIII-A)
AT3G19960|AT3G19960.2	87	D	0.6755	AT3G19960|AT3G19960.2	AT3G19960	Eudicot(VIII-A)
AT3G19960|AT3G19960.2	88	S	0.7415	AT3G19960|AT3G19960.2	AT3G19960	Eudicot(VIII-A)
AT3G19960|AT3G19960.2	89	G	0.7369	AT3G19960|AT3G19960.2	AT3G19960	Eudicot(VIII-A)
AT3G19960|AT3G19960.2	90	A	0.7369	AT3G19960|AT3G19960.2	AT3G19960	Eudicot(VIII-A)
AT3G19960|AT3G19960.2	91	A	0.7209	AT3G19960|AT3G19960.2	AT3G19960	Eudicot(VIII-A)
AT3G19960|AT3G19960.2	92	T	0.7209	AT3G19960|AT3G19960.2	AT3G19960	Eudicot(VIII-A)
AT3G19960|AT3G19960.2	93	M	0.6806	AT3G19960|AT3G19960.2	AT3G19960	Eudicot(VIII-A)
AT3G19960|AT3G19960.2	94	P	0.6712	AT3G19960|AT3G19960.2	AT3G19960	Eudicot(VIII-A)
AT3G19960|AT3G19960.2	95	L	0.6712	AT3G19960|AT3G19960.2	AT3G19960	Eudicot(VIII-A)
AT3G19960|AT3G19960.2	96	P	0.6576	AT3G19960|AT3G19960.2	AT3G19960	Eudicot(VIII-A)
AT3G19960|AT3G19960.2	97	Q	0.7289	AT3G19960|AT3G19960.2	AT3G19960	Eudicot(VIII-A)
AT3G19960|AT3G19960.2	98	S	0.6755	AT3G19960|AT3G19960.2	AT3G19960	Eudicot(VIII-A)
AT3G19960|AT3G19960.2	99	D	0.5758	AT3G19960|AT3G19960.2	AT3G19960	Eudicot(VIII-A)
AT3G19960|AT3G19960.2	100	E	0.5419	AT3G19960|AT3G19960.2	AT3G19960	Eudicot(VIII-A)
AT3G19960|AT3G19960.2	101	R	0.5665	AT3G19960|AT3G19960.2	AT3G19960	Eudicot(VIII-A)
AT3G19960|AT3G19960.2	102	R	0.5854	AT3G19960|AT3G19960.2	AT3G19960	Eudicot(VIII-A)
AT3G19960|AT3G19960.2	103	W	0.5707	AT3G19960|AT3G19960.2	AT3G19960	Eudicot(VIII-A)
AT3G19960|AT3G19960.2	104	S	0.5139	AT3G19960|AT3G19960.2	AT3G19960	Eudicot(VIII-A)
AT3G19960|AT3G19960.2	105	D	0.4051	AT3G19960|AT3G19960.2	AT3G19960	Eudicot(VIII-A)
AT3G19960|AT3G19960.2	106	T	0.4901	AT3G19960|AT3G19960.2	AT3G19960	Eudicot(VIII-A)
AT3G19960|AT3G19960.2	107	S	0.4582	AT3G19960|AT3G19960.2	AT3G19960	Eudicot(VIII-A)
AT3G19960|AT3G19960.2	108	A	0.3426	AT3G19960|AT3G19960.2	AT3G19960	Eudicot(VIII-A)
AT3G19960|AT3G19960.2	109	Y	0.2645	AT3G19960|AT3G19960.2	AT3G19960	Eudicot(VIII-A)
AT3G19960|AT3G19960.2	110	A	0.2645	AT3G19960|AT3G19960.2	AT3G19960	Eudicot(VIII-A)
AT3G19960|AT3G19960.2	111	R	0.1791	AT3G19960|AT3G19960.2	AT3G19960	Eudicot(VIII-A)
AT3G19960|AT3G19960.2	112	K	0.2064	AT3G19960|AT3G19960.2	AT3G19960	Eudicot(VIII-A)
AT3G19960|AT3G19960.2	113	K	0.2164	AT3G19960|AT3G19960.2	AT3G19960	Eudicot(VIII-A)
AT3G19960|AT3G19960.2	114	I	0.3149	AT3G19960|AT3G19960.2	AT3G19960	Eudicot(VIII-A)
AT3G19960|AT3G19960.2	115	L	0.3286	AT3G19960|AT3G19960.2	AT3G19960	Eudicot(VIII-A)
AT3G19960|AT3G19960.2	116	Q	0.2129	AT3G19960|AT3G19960.2	AT3G19960	Eudicot(VIII-A)
AT3G19960|AT3G19960.2	117	S	0.2224	AT3G19960|AT3G19960.2	AT3G19960	Eudicot(VIII-A)
AT3G19960|AT3G19960.2	118	W	0.1611	AT3G19960|AT3G19960.2	AT3G19960	Eudicot(VIII-A)
AT3G19960|AT3G19960.2	119	I	0.1852	AT3G19960|AT3G19960.2	AT3G19960	Eudicot(VIII-A)
AT3G19960|AT3G19960.2	120	Q	0.2503	AT3G19960|AT3G19960.2	AT3G19960	Eudicot(VIII-A)
AT3G19960|AT3G19960.2	121	L	0.2002	AT3G19960|AT3G19960.2	AT3G19960	Eudicot(VIII-A)
AT3G19960|AT3G19960.2	122	P	0.1449	AT3G19960|AT3G19960.2	AT3G19960	Eudicot(VIII-A)
AT3G19960|AT3G19960.2	123	N	0.1501	AT3G19960|AT3G19960.2	AT3G19960	Eudicot(VIII-A)
AT3G19960|AT3G19960.2	124	G	0.1583	AT3G19960|AT3G19960.2	AT3G19960	Eudicot(VIII-A)
AT3G19960|AT3G19960.2	125	N	0.2292	AT3G19960|AT3G19960.2	AT3G19960	Eudicot(VIII-A)
AT3G19960|AT3G19960.2	126	W	0.2988	AT3G19960|AT3G19960.2	AT3G19960	Eudicot(VIII-A)
AT3G19960|AT3G19960.2	127	E	0.3019	AT3G19960|AT3G19960.2	AT3G19960	Eudicot(VIII-A)
AT3G19960|AT3G19960.2	128	L	0.3182	AT3G19960|AT3G19960.2	AT3G19960	Eudicot(VIII-A)
AT3G19960|AT3G19960.2	129	G	0.4186	AT3G19960|AT3G19960.2	AT3G19960	Eudicot(VIII-A)
AT3G19960|AT3G19960.2	130	K	0.4409	AT3G19960|AT3G19960.2	AT3G19960	Eudicot(VIII-A)
AT3G19960|AT3G19960.2	131	I	0.3494	AT3G19960|AT3G19960.2	AT3G19960	Eudicot(VIII-A)
AT3G19960|AT3G19960.2	132	L	0.4186	AT3G19960|AT3G19960.2	AT3G19960	Eudicot(VIII-A)
AT3G19960|AT3G19960.2	133	S	0.3182	AT3G19960|AT3G19960.2	AT3G19960	Eudicot(VIII-A)
AT3G19960|AT3G19960.2	134	T	0.3321	AT3G19960|AT3G19960.2	AT3G19960	Eudicot(VIII-A)
AT3G19960|AT3G19960.2	135	S	0.346	AT3G19960|AT3G19960.2	AT3G19960	Eudicot(VIII-A)
AT3G19960|AT3G19960.2	136	G	0.3356	AT3G19960|AT3G19960.2	AT3G19960	Eudicot(VIII-A)
AT3G19960|AT3G19960.2	137	E	0.4292	AT3G19960|AT3G19960.2	AT3G19960	Eudicot(VIII-A)
AT3G19960|AT3G19960.2	138	E	0.3566	AT3G19960|AT3G19960.2	AT3G19960	Eudicot(VIII-A)
AT3G19960|AT3G19960.2	139	S	0.346	AT3G19960|AT3G19960.2	AT3G19960	Eudicot(VIII-A)
AT3G19960|AT3G19960.2	140	V	0.3356	AT3G19960|AT3G19960.2	AT3G19960	Eudicot(VIII-A)
AT3G19960|AT3G19960.2	141	I	0.2849	AT3G19960|AT3G19960.2	AT3G19960	Eudicot(VIII-A)
AT3G19960|AT3G19960.2	142	S	0.2817	AT3G19960|AT3G19960.2	AT3G19960	Eudicot(VIII-A)
AT3G19960|AT3G19960.2	143	L	0.3494	AT3G19960|AT3G19960.2	AT3G19960	Eudicot(VIII-A)
AT3G19960|AT3G19960.2	144	P	0.3667	AT3G19960|AT3G19960.2	AT3G19960	Eudicot(VIII-A)
AT3G19960|AT3G19960.2	145	E	0.3667	AT3G19960|AT3G19960.2	AT3G19960	Eudicot(VIII-A)
AT3G19960|AT3G19960.2	146	G	0.2918	AT3G19960|AT3G19960.2	AT3G19960	Eudicot(VIII-A)
AT3G19960|AT3G19960.2	147	K	0.2328	AT3G19960|AT3G19960.2	AT3G19960	Eudicot(VIII-A)
AT3G19960|AT3G19960.2	148	V	0.2436	AT3G19960|AT3G19960.2	AT3G19960	Eudicot(VIII-A)
AT3G19960|AT3G19960.2	149	I	0.1969	AT3G19960|AT3G19960.2	AT3G19960	Eudicot(VIII-A)
AT3G19960|AT3G19960.2	150	K	0.2094	AT3G19960|AT3G19960.2	AT3G19960	Eudicot(VIII-A)
AT3G19960|AT3G19960.2	151	V	0.2918	AT3G19960|AT3G19960.2	AT3G19960	Eudicot(VIII-A)
AT3G19960|AT3G19960.2	152	I	0.384	AT3G19960|AT3G19960.2	AT3G19960	Eudicot(VIII-A)
AT3G19960|AT3G19960.2	153	S	0.3019	AT3G19960|AT3G19960.2	AT3G19960	Eudicot(VIII-A)
AT3G19960|AT3G19960.2	154	E	0.2988	AT3G19960|AT3G19960.2	AT3G19960	Eudicot(VIII-A)
AT3G19960|AT3G19960.2	155	T	0.2849	AT3G19960|AT3G19960.2	AT3G19960	Eudicot(VIII-A)
AT3G19960|AT3G19960.2	156	L	0.268	AT3G19960|AT3G19960.2	AT3G19960	Eudicot(VIII-A)
AT3G19960|AT3G19960.2	157	V	0.2034	AT3G19960|AT3G19960.2	AT3G19960	Eudicot(VIII-A)
AT3G19960|AT3G19960.2	158	P	0.2258	AT3G19960|AT3G19960.2	AT3G19960	Eudicot(VIII-A)
AT3G19960|AT3G19960.2	159	A	0.2988	AT3G19960|AT3G19960.2	AT3G19960	Eudicot(VIII-A)
AT3G19960|AT3G19960.2	160	N	0.2988	AT3G19960|AT3G19960.2	AT3G19960	Eudicot(VIII-A)
AT3G19960|AT3G19960.2	161	P	0.2645	AT3G19960|AT3G19960.2	AT3G19960	Eudicot(VIII-A)
AT3G19960|AT3G19960.2	162	D	0.3321	AT3G19960|AT3G19960.2	AT3G19960	Eudicot(VIII-A)
AT3G19960|AT3G19960.2	163	I	0.3286	AT3G19960|AT3G19960.2	AT3G19960	Eudicot(VIII-A)
AT3G19960|AT3G19960.2	164	L	0.3286	AT3G19960|AT3G19960.2	AT3G19960	Eudicot(VIII-A)
AT3G19960|AT3G19960.2	165	D	0.2292	AT3G19960|AT3G19960.2	AT3G19960	Eudicot(VIII-A)
AT3G19960|AT3G19960.2	166	G	0.1528	AT3G19960|AT3G19960.2	AT3G19960	Eudicot(VIII-A)
AT3G19960|AT3G19960.2	167	V	0.2292	AT3G19960|AT3G19960.2	AT3G19960	Eudicot(VIII-A)
AT3G19960|AT3G19960.2	168	D	0.3087	AT3G19960|AT3G19960.2	AT3G19960	Eudicot(VIII-A)
AT3G19960|AT3G19960.2	169	D	0.3053	AT3G19960|AT3G19960.2	AT3G19960	Eudicot(VIII-A)
AT3G19960|AT3G19960.2	170	L	0.3356	AT3G19960|AT3G19960.2	AT3G19960	Eudicot(VIII-A)
AT3G19960|AT3G19960.2	171	M	0.2645	AT3G19960|AT3G19960.2	AT3G19960	Eudicot(VIII-A)
AT3G19960|AT3G19960.2	172	Q	0.1671	AT3G19960|AT3G19960.2	AT3G19960	Eudicot(VIII-A)
AT3G19960|AT3G19960.2	173	L	0.1007	AT3G19960|AT3G19960.2	AT3G19960	Eudicot(VIII-A)
AT3G19960|AT3G19960.2	174	S	0.1643	AT3G19960|AT3G19960.2	AT3G19960	Eudicot(VIII-A)
AT3G19960|AT3G19960.2	175	Y	0.1643	AT3G19960|AT3G19960.2	AT3G19960	Eudicot(VIII-A)
AT3G19960|AT3G19960.2	176	L	0.1583	AT3G19960|AT3G19960.2	AT3G19960	Eudicot(VIII-A)
AT3G19960|AT3G19960.2	177	N	0.1007	AT3G19960|AT3G19960.2	AT3G19960	Eudicot(VIII-A)
AT3G19960|AT3G19960.2	178	E	0.1449	AT3G19960|AT3G19960.2	AT3G19960	Eudicot(VIII-A)
AT3G19960|AT3G19960.2	179	P	0.0799	AT3G19960|AT3G19960.2	AT3G19960	Eudicot(VIII-A)
AT3G19960|AT3G19960.2	180	S	0.078	AT3G19960|AT3G19960.2	AT3G19960	Eudicot(VIII-A)
AT3G19960|AT3G19960.2	181	V	0.1323	AT3G19960|AT3G19960.2	AT3G19960	Eudicot(VIII-A)
AT3G19960|AT3G19960.2	182	L	0.1759	AT3G19960|AT3G19960.2	AT3G19960	Eudicot(VIII-A)
AT3G19960|AT3G19960.2	183	Y	0.1349	AT3G19960|AT3G19960.2	AT3G19960	Eudicot(VIII-A)
AT3G19960|AT3G19960.2	184	N	0.1323	AT3G19960|AT3G19960.2	AT3G19960	Eudicot(VIII-A)
AT3G19960|AT3G19960.2	185	L	0.0817	AT3G19960|AT3G19960.2	AT3G19960	Eudicot(VIII-A)
AT3G19960|AT3G19960.2	186	N	0.1349	AT3G19960|AT3G19960.2	AT3G19960	Eudicot(VIII-A)
AT3G19960|AT3G19960.2	187	Y	0.1969	AT3G19960|AT3G19960.2	AT3G19960	Eudicot(VIII-A)
AT3G19960|AT3G19960.2	188	R	0.1583	AT3G19960|AT3G19960.2	AT3G19960	Eudicot(VIII-A)
AT3G19960|AT3G19960.2	189	Y	0.1424	AT3G19960|AT3G19960.2	AT3G19960	Eudicot(VIII-A)
AT3G19960|AT3G19960.2	190	N	0.1424	AT3G19960|AT3G19960.2	AT3G19960	Eudicot(VIII-A)
AT3G19960|AT3G19960.2	191	Q	0.0985	AT3G19960|AT3G19960.2	AT3G19960	Eudicot(VIII-A)
AT3G19960|AT3G19960.2	192	D	0.087	AT3G19960|AT3G19960.2	AT3G19960	Eudicot(VIII-A)
AT3G19960|AT3G19960.2	193	M	0.0929	AT3G19960|AT3G19960.2	AT3G19960	Eudicot(VIII-A)
AT3G19960|AT3G19960.2	194	I	0.1206	AT3G19960|AT3G19960.2	AT3G19960	Eudicot(VIII-A)
AT3G19960|AT3G19960.2	195	Y	0.0749	AT3G19960|AT3G19960.2	AT3G19960	Eudicot(VIII-A)
AT3G19960|AT3G19960.2	196	T	0.1298	AT3G19960|AT3G19960.2	AT3G19960	Eudicot(VIII-A)
AT3G19960|AT3G19960.2	197	K	0.1399	AT3G19960|AT3G19960.2	AT3G19960	Eudicot(VIII-A)
AT3G19960|AT3G19960.2	198	A	0.1229	AT3G19960|AT3G19960.2	AT3G19960	Eudicot(VIII-A)
AT3G19960|AT3G19960.2	199	G	0.1184	AT3G19960|AT3G19960.2	AT3G19960	Eudicot(VIII-A)
AT3G19960|AT3G19960.2	200	P	0.2002	AT3G19960|AT3G19960.2	AT3G19960	Eudicot(VIII-A)
AT3G19960|AT3G19960.2	201	V	0.1349	AT3G19960|AT3G19960.2	AT3G19960	Eudicot(VIII-A)
AT3G19960|AT3G19960.2	202	L	0.1476	AT3G19960|AT3G19960.2	AT3G19960	Eudicot(VIII-A)
AT3G19960|AT3G19960.2	203	V	0.0835	AT3G19960|AT3G19960.2	AT3G19960	Eudicot(VIII-A)
AT3G19960|AT3G19960.2	204	A	0.0631	AT3G19960|AT3G19960.2	AT3G19960	Eudicot(VIII-A)
AT3G19960|AT3G19960.2	205	V	0.1048	AT3G19960|AT3G19960.2	AT3G19960	Eudicot(VIII-A)
AT3G19960|AT3G19960.2	206	N	0.1731	AT3G19960|AT3G19960.2	AT3G19960	Eudicot(VIII-A)
AT3G19960|AT3G19960.2	207	P	0.1671	AT3G19960|AT3G19960.2	AT3G19960	Eudicot(VIII-A)
AT3G19960|AT3G19960.2	208	F	0.1092	AT3G19960|AT3G19960.2	AT3G19960	Eudicot(VIII-A)
AT3G19960|AT3G19960.2	209	K	0.078	AT3G19960|AT3G19960.2	AT3G19960	Eudicot(VIII-A)
AT3G19960|AT3G19960.2	210	E	0.0888	AT3G19960|AT3G19960.2	AT3G19960	Eudicot(VIII-A)
AT3G19960|AT3G19960.2	211	V	0.0618	AT3G19960|AT3G19960.2	AT3G19960	Eudicot(VIII-A)
AT3G19960|AT3G19960.2	212	P	0.0568	AT3G19960|AT3G19960.2	AT3G19960	Eudicot(VIII-A)
AT3G19960|AT3G19960.2	213	L	0.0948	AT3G19960|AT3G19960.2	AT3G19960	Eudicot(VIII-A)
AT3G19960|AT3G19960.2	214	Y	0.1323	AT3G19960|AT3G19960.2	AT3G19960	Eudicot(VIII-A)
AT3G19960|AT3G19960.2	215	G	0.1528	AT3G19960|AT3G19960.2	AT3G19960	Eudicot(VIII-A)
AT3G19960|AT3G19960.2	216	N	0.2094	AT3G19960|AT3G19960.2	AT3G19960	Eudicot(VIII-A)
AT3G19960|AT3G19960.2	217	R	0.2094	AT3G19960|AT3G19960.2	AT3G19960	Eudicot(VIII-A)
AT3G19960|AT3G19960.2	218	Y	0.2034	AT3G19960|AT3G19960.2	AT3G19960	Eudicot(VIII-A)
AT3G19960|AT3G19960.2	219	I	0.3087	AT3G19960|AT3G19960.2	AT3G19960	Eudicot(VIII-A)
AT3G19960|AT3G19960.2	220	E	0.3392	AT3G19960|AT3G19960.2	AT3G19960	Eudicot(VIII-A)
AT3G19960|AT3G19960.2	221	A	0.3215	AT3G19960|AT3G19960.2	AT3G19960	Eudicot(VIII-A)
AT3G19960|AT3G19960.2	222	Y	0.3249	AT3G19960|AT3G19960.2	AT3G19960	Eudicot(VIII-A)
AT3G19960|AT3G19960.2	223	R	0.2193	AT3G19960|AT3G19960.2	AT3G19960	Eudicot(VIII-A)
AT3G19960|AT3G19960.2	224	K	0.2715	AT3G19960|AT3G19960.2	AT3G19960	Eudicot(VIII-A)
AT3G19960|AT3G19960.2	225	K	0.2715	AT3G19960|AT3G19960.2	AT3G19960	Eudicot(VIII-A)
AT3G19960|AT3G19960.2	226	S	0.2364	AT3G19960|AT3G19960.2	AT3G19960	Eudicot(VIII-A)
AT3G19960|AT3G19960.2	227	N	0.2436	AT3G19960|AT3G19960.2	AT3G19960	Eudicot(VIII-A)
AT3G19960|AT3G19960.2	228	E	0.2503	AT3G19960|AT3G19960.2	AT3G19960	Eudicot(VIII-A)
AT3G19960|AT3G19960.2	229	S	0.2988	AT3G19960|AT3G19960.2	AT3G19960	Eudicot(VIII-A)
AT3G19960|AT3G19960.2	230	P	0.2988	AT3G19960|AT3G19960.2	AT3G19960	Eudicot(VIII-A)
AT3G19960|AT3G19960.2	231	H	0.2849	AT3G19960|AT3G19960.2	AT3G19960	Eudicot(VIII-A)
AT3G19960|AT3G19960.2	232	V	0.3356	AT3G19960|AT3G19960.2	AT3G19960	Eudicot(VIII-A)
AT3G19960|AT3G19960.2	233	Y	0.374	AT3G19960|AT3G19960.2	AT3G19960	Eudicot(VIII-A)
AT3G19960|AT3G19960.2	234	A	0.2884	AT3G19960|AT3G19960.2	AT3G19960	Eudicot(VIII-A)
AT3G19960|AT3G19960.2	235	I	0.2988	AT3G19960|AT3G19960.2	AT3G19960	Eudicot(VIII-A)
AT3G19960|AT3G19960.2	236	A	0.3182	AT3G19960|AT3G19960.2	AT3G19960	Eudicot(VIII-A)
AT3G19960|AT3G19960.2	237	D	0.3392	AT3G19960|AT3G19960.2	AT3G19960	Eudicot(VIII-A)
AT3G19960|AT3G19960.2	238	T	0.2609	AT3G19960|AT3G19960.2	AT3G19960	Eudicot(VIII-A)
AT3G19960|AT3G19960.2	239	A	0.2541	AT3G19960|AT3G19960.2	AT3G19960	Eudicot(VIII-A)
AT3G19960|AT3G19960.2	240	I	0.2645	AT3G19960|AT3G19960.2	AT3G19960	Eudicot(VIII-A)
AT3G19960|AT3G19960.2	241	R	0.2364	AT3G19960|AT3G19960.2	AT3G19960	Eudicot(VIII-A)
AT3G19960|AT3G19960.2	242	E	0.1554	AT3G19960|AT3G19960.2	AT3G19960	Eudicot(VIII-A)
AT3G19960|AT3G19960.2	243	M	0.1399	AT3G19960|AT3G19960.2	AT3G19960	Eudicot(VIII-A)
AT3G19960|AT3G19960.2	244	I	0.1373	AT3G19960|AT3G19960.2	AT3G19960	Eudicot(VIII-A)
AT3G19960|AT3G19960.2	245	R	0.1671	AT3G19960|AT3G19960.2	AT3G19960	Eudicot(VIII-A)
AT3G19960|AT3G19960.2	246	D	0.1759	AT3G19960|AT3G19960.2	AT3G19960	Eudicot(VIII-A)
AT3G19960|AT3G19960.2	247	E	0.1349	AT3G19960|AT3G19960.2	AT3G19960	Eudicot(VIII-A)
AT3G19960|AT3G19960.2	248	V	0.0765	AT3G19960|AT3G19960.2	AT3G19960	Eudicot(VIII-A)
AT3G19960|AT3G19960.2	249	N	0.0424	AT3G19960|AT3G19960.2	AT3G19960	Eudicot(VIII-A)
AT3G19960|AT3G19960.2	250	Q	0.0543	AT3G19960|AT3G19960.2	AT3G19960	Eudicot(VIII-A)
AT3G19960|AT3G19960.2	251	S	0.1048	AT3G19960|AT3G19960.2	AT3G19960	Eudicot(VIII-A)
AT3G19960|AT3G19960.2	252	I	0.1007	AT3G19960|AT3G19960.2	AT3G19960	Eudicot(VIII-A)
AT3G19960|AT3G19960.2	253	I	0.069	AT3G19960|AT3G19960.2	AT3G19960	Eudicot(VIII-A)
AT3G19960|AT3G19960.2	254	I	0.0948	AT3G19960|AT3G19960.2	AT3G19960	Eudicot(VIII-A)
AT3G19960|AT3G19960.2	255	R	0.0967	AT3G19960|AT3G19960.2	AT3G19960	Eudicot(VIII-A)
AT3G19960|AT3G19960.2	256	C	0.0929	AT3G19960|AT3G19960.2	AT3G19960	Eudicot(VIII-A)
AT3G19960|AT3G19960.2	257	I	0.0494	AT3G19960|AT3G19960.2	AT3G19960	Eudicot(VIII-A)
AT3G19960|AT3G19960.2	258	C	0.0433	AT3G19960|AT3G19960.2	AT3G19960	Eudicot(VIII-A)
AT3G19960|AT3G19960.2	259	I	0.0662	AT3G19960|AT3G19960.2	AT3G19960	Eudicot(VIII-A)
AT3G19960|AT3G19960.2	260	H	0.0605	AT3G19960|AT3G19960.2	AT3G19960	Eudicot(VIII-A)
AT3G19960|AT3G19960.2	261	E	0.0555	AT3G19960|AT3G19960.2	AT3G19960	Eudicot(VIII-A)
AT3G19960|AT3G19960.2	262	S	0.0543	AT3G19960|AT3G19960.2	AT3G19960	Eudicot(VIII-A)
AT3G19960|AT3G19960.2	263	M	0.1028	AT3G19960|AT3G19960.2	AT3G19960	Eudicot(VIII-A)
AT3G19960|AT3G19960.2	264	T	0.1583	AT3G19960|AT3G19960.2	AT3G19960	Eudicot(VIII-A)
AT3G19960|AT3G19960.2	265	Y	0.2292	AT3G19960|AT3G19960.2	AT3G19960	Eudicot(VIII-A)
AT3G19960|AT3G19960.2	266	S	0.1942	AT3G19960|AT3G19960.2	AT3G19960	Eudicot(VIII-A)
AT3G19960|AT3G19960.2	267	I	0.2609	AT3G19960|AT3G19960.2	AT3G19960	Eudicot(VIII-A)
AT3G19960|AT3G19960.2	268	S	0.3426	AT3G19960|AT3G19960.2	AT3G19960	Eudicot(VIII-A)
AT3G19960|AT3G19960.2	269	S	0.4292	AT3G19960|AT3G19960.2	AT3G19960	Eudicot(VIII-A)
AT3G19960|AT3G19960.2	270	S	0.5419	AT3G19960|AT3G19960.2	AT3G19960	Eudicot(VIII-A)
AT3G19960|AT3G19960.2	271	S	0.5419	AT3G19960|AT3G19960.2	AT3G19960	Eudicot(VIII-A)
AT3G19960|AT3G19960.2	272	G	0.4801	AT3G19960|AT3G19960.2	AT3G19960	Eudicot(VIII-A)
AT3G19960|AT3G19960.2	273	E	0.4801	AT3G19960|AT3G19960.2	AT3G19960	Eudicot(VIII-A)
AT3G19960|AT3G19960.2	274	S	0.4369	AT3G19960|AT3G19960.2	AT3G19960	Eudicot(VIII-A)
AT3G19960|AT3G19960.2	275	G	0.3948	AT3G19960|AT3G19960.2	AT3G19960	Eudicot(VIII-A)
AT3G19960|AT3G19960.2	276	A	0.4369	AT3G19960|AT3G19960.2	AT3G19960	Eudicot(VIII-A)
AT3G19960|AT3G19960.2	277	G	0.4476	AT3G19960|AT3G19960.2	AT3G19960	Eudicot(VIII-A)
AT3G19960|AT3G19960.2	278	K	0.4507	AT3G19960|AT3G19960.2	AT3G19960	Eudicot(VIII-A)
AT3G19960|AT3G19960.2	279	T	0.3704	AT3G19960|AT3G19960.2	AT3G19960	Eudicot(VIII-A)
AT3G19960|AT3G19960.2	280	E	0.3392	AT3G19960|AT3G19960.2	AT3G19960	Eudicot(VIII-A)
AT3G19960|AT3G19960.2	281	T	0.3087	AT3G19960|AT3G19960.2	AT3G19960	Eudicot(VIII-A)
AT3G19960|AT3G19960.2	282	A	0.2292	AT3G19960|AT3G19960.2	AT3G19960	Eudicot(VIII-A)
AT3G19960|AT3G19960.2	283	K	0.2292	AT3G19960|AT3G19960.2	AT3G19960	Eudicot(VIII-A)
AT3G19960|AT3G19960.2	284	I	0.2094	AT3G19960|AT3G19960.2	AT3G19960	Eudicot(VIII-A)
AT3G19960|AT3G19960.2	285	A	0.2094	AT3G19960|AT3G19960.2	AT3G19960	Eudicot(VIII-A)
AT3G19960|AT3G19960.2	286	M	0.2094	AT3G19960|AT3G19960.2	AT3G19960	Eudicot(VIII-A)
AT3G19960|AT3G19960.2	287	Q	0.2436	AT3G19960|AT3G19960.2	AT3G19960	Eudicot(VIII-A)
AT3G19960|AT3G19960.2	288	Y	0.1702	AT3G19960|AT3G19960.2	AT3G19960	Eudicot(VIII-A)
AT3G19960|AT3G19960.2	289	L	0.1881	AT3G19960|AT3G19960.2	AT3G19960	Eudicot(VIII-A)
AT3G19960|AT3G19960.2	290	A	0.1184	AT3G19960|AT3G19960.2	AT3G19960	Eudicot(VIII-A)
AT3G19960|AT3G19960.2	291	A	0.1184	AT3G19960|AT3G19960.2	AT3G19960	Eudicot(VIII-A)
AT3G19960|AT3G19960.2	292	L	0.069	AT3G19960|AT3G19960.2	AT3G19960	Eudicot(VIII-A)
AT3G19960|AT3G19960.2	293	G	0.0518	AT3G19960|AT3G19960.2	AT3G19960	Eudicot(VIII-A)
AT3G19960|AT3G19960.2	294	G	0.0518	AT3G19960|AT3G19960.2	AT3G19960	Eudicot(VIII-A)
AT3G19960|AT3G19960.2	295	G	0.0909	AT3G19960|AT3G19960.2	AT3G19960	Eudicot(VIII-A)
AT3G19960|AT3G19960.2	296	S	0.1162	AT3G19960|AT3G19960.2	AT3G19960	Eudicot(VIII-A)
AT3G19960|AT3G19960.2	297	G	0.1643	AT3G19960|AT3G19960.2	AT3G19960	Eudicot(VIII-A)
AT3G19960|AT3G19960.2	298	I	0.1028	AT3G19960|AT3G19960.2	AT3G19960	Eudicot(VIII-A)
AT3G19960|AT3G19960.2	299	E	0.1048	AT3G19960|AT3G19960.2	AT3G19960	Eudicot(VIII-A)
AT3G19960|AT3G19960.2	300	Y	0.1759	AT3G19960|AT3G19960.2	AT3G19960	Eudicot(VIII-A)
AT3G19960|AT3G19960.2	301	E	0.1759	AT3G19960|AT3G19960.2	AT3G19960	Eudicot(VIII-A)
AT3G19960|AT3G19960.2	302	I	0.1229	AT3G19960|AT3G19960.2	AT3G19960	Eudicot(VIII-A)
AT3G19960|AT3G19960.2	303	L	0.1852	AT3G19960|AT3G19960.2	AT3G19960	Eudicot(VIII-A)
AT3G19960|AT3G19960.2	304	K	0.1969	AT3G19960|AT3G19960.2	AT3G19960	Eudicot(VIII-A)
AT3G19960|AT3G19960.2	305	T	0.1702	AT3G19960|AT3G19960.2	AT3G19960	Eudicot(VIII-A)
AT3G19960|AT3G19960.2	306	N	0.1702	AT3G19960|AT3G19960.2	AT3G19960	Eudicot(VIII-A)
AT3G19960|AT3G19960.2	307	P	0.1759	AT3G19960|AT3G19960.2	AT3G19960	Eudicot(VIII-A)
AT3G19960|AT3G19960.2	308	I	0.1184	AT3G19960|AT3G19960.2	AT3G19960	Eudicot(VIII-A)
AT3G19960|AT3G19960.2	309	L	0.1852	AT3G19960|AT3G19960.2	AT3G19960	Eudicot(VIII-A)
AT3G19960|AT3G19960.2	310	E	0.1791	AT3G19960|AT3G19960.2	AT3G19960	Eudicot(VIII-A)
AT3G19960|AT3G19960.2	311	A	0.268	AT3G19960|AT3G19960.2	AT3G19960	Eudicot(VIII-A)
AT3G19960|AT3G19960.2	312	F	0.2609	AT3G19960|AT3G19960.2	AT3G19960	Eudicot(VIII-A)
AT3G19960|AT3G19960.2	313	G	0.3392	AT3G19960|AT3G19960.2	AT3G19960	Eudicot(VIII-A)
AT3G19960|AT3G19960.2	314	N	0.4149	AT3G19960|AT3G19960.2	AT3G19960	Eudicot(VIII-A)
AT3G19960|AT3G19960.2	315	A	0.4256	AT3G19960|AT3G19960.2	AT3G19960	Eudicot(VIII-A)
AT3G19960|AT3G19960.2	316	K	0.3149	AT3G19960|AT3G19960.2	AT3G19960	Eudicot(VIII-A)
AT3G19960|AT3G19960.2	317	T	0.3053	AT3G19960|AT3G19960.2	AT3G19960	Eudicot(VIII-A)
AT3G19960|AT3G19960.2	318	L	0.2715	AT3G19960|AT3G19960.2	AT3G19960	Eudicot(VIII-A)
AT3G19960|AT3G19960.2	319	R	0.2715	AT3G19960|AT3G19960.2	AT3G19960	Eudicot(VIII-A)
AT3G19960|AT3G19960.2	320	N	0.2715	AT3G19960|AT3G19960.2	AT3G19960	Eudicot(VIII-A)
AT3G19960|AT3G19960.2	321	D	0.2715	AT3G19960|AT3G19960.2	AT3G19960	Eudicot(VIII-A)
AT3G19960|AT3G19960.2	322	N	0.2258	AT3G19960|AT3G19960.2	AT3G19960	Eudicot(VIII-A)
AT3G19960|AT3G19960.2	323	S	0.3321	AT3G19960|AT3G19960.2	AT3G19960	Eudicot(VIII-A)
AT3G19960|AT3G19960.2	324	S	0.2364	AT3G19960|AT3G19960.2	AT3G19960	Eudicot(VIII-A)
AT3G19960|AT3G19960.2	325	R	0.2224	AT3G19960|AT3G19960.2	AT3G19960	Eudicot(VIII-A)
AT3G19960|AT3G19960.2	326	F	0.2752	AT3G19960|AT3G19960.2	AT3G19960	Eudicot(VIII-A)
AT3G19960|AT3G19960.2	327	G	0.2752	AT3G19960|AT3G19960.2	AT3G19960	Eudicot(VIII-A)
AT3G19960|AT3G19960.2	328	K	0.268	AT3G19960|AT3G19960.2	AT3G19960	Eudicot(VIII-A)
AT3G19960|AT3G19960.2	329	L	0.3426	AT3G19960|AT3G19960.2	AT3G19960	Eudicot(VIII-A)
AT3G19960|AT3G19960.2	330	I	0.2575	AT3G19960|AT3G19960.2	AT3G19960	Eudicot(VIII-A)
AT3G19960|AT3G19960.2	331	E	0.2436	AT3G19960|AT3G19960.2	AT3G19960	Eudicot(VIII-A)
AT3G19960|AT3G19960.2	332	I	0.2292	AT3G19960|AT3G19960.2	AT3G19960	Eudicot(VIII-A)
AT3G19960|AT3G19960.2	333	H	0.1881	AT3G19960|AT3G19960.2	AT3G19960	Eudicot(VIII-A)
AT3G19960|AT3G19960.2	334	F	0.1969	AT3G19960|AT3G19960.2	AT3G19960	Eudicot(VIII-A)
AT3G19960|AT3G19960.2	335	S	0.1323	AT3G19960|AT3G19960.2	AT3G19960	Eudicot(VIII-A)
AT3G19960|AT3G19960.2	336	E	0.1349	AT3G19960|AT3G19960.2	AT3G19960	Eudicot(VIII-A)
AT3G19960|AT3G19960.2	337	S	0.2258	AT3G19960|AT3G19960.2	AT3G19960	Eudicot(VIII-A)
AT3G19960|AT3G19960.2	338	G	0.1349	AT3G19960|AT3G19960.2	AT3G19960	Eudicot(VIII-A)
AT3G19960|AT3G19960.2	339	K	0.0851	AT3G19960|AT3G19960.2	AT3G19960	Eudicot(VIII-A)
AT3G19960|AT3G19960.2	340	I	0.0817	AT3G19960|AT3G19960.2	AT3G19960	Eudicot(VIII-A)
AT3G19960|AT3G19960.2	341	S	0.1449	AT3G19960|AT3G19960.2	AT3G19960	Eudicot(VIII-A)
AT3G19960|AT3G19960.2	342	G	0.1275	AT3G19960|AT3G19960.2	AT3G19960	Eudicot(VIII-A)
AT3G19960|AT3G19960.2	343	A	0.1881	AT3G19960|AT3G19960.2	AT3G19960	Eudicot(VIII-A)
AT3G19960|AT3G19960.2	344	Q	0.1852	AT3G19960|AT3G19960.2	AT3G19960	Eudicot(VIII-A)
AT3G19960|AT3G19960.2	345	I	0.2193	AT3G19960|AT3G19960.2	AT3G19960	Eudicot(VIII-A)
AT3G19960|AT3G19960.2	346	Q	0.1643	AT3G19960|AT3G19960.2	AT3G19960	Eudicot(VIII-A)
AT3G19960|AT3G19960.2	347	T	0.1554	AT3G19960|AT3G19960.2	AT3G19960	Eudicot(VIII-A)
AT3G19960|AT3G19960.2	348	F	0.0985	AT3G19960|AT3G19960.2	AT3G19960	Eudicot(VIII-A)
AT3G19960|AT3G19960.2	349	L	0.0835	AT3G19960|AT3G19960.2	AT3G19960	Eudicot(VIII-A)
AT3G19960|AT3G19960.2	350	L	0.0967	AT3G19960|AT3G19960.2	AT3G19960	Eudicot(VIII-A)
AT3G19960|AT3G19960.2	351	E	0.1501	AT3G19960|AT3G19960.2	AT3G19960	Eudicot(VIII-A)
AT3G19960|AT3G19960.2	352	K	0.1731	AT3G19960|AT3G19960.2	AT3G19960	Eudicot(VIII-A)
AT3G19960|AT3G19960.2	353	S	0.1759	AT3G19960|AT3G19960.2	AT3G19960	Eudicot(VIII-A)
AT3G19960|AT3G19960.2	354	R	0.2034	AT3G19960|AT3G19960.2	AT3G19960	Eudicot(VIII-A)
AT3G19960|AT3G19960.2	355	V	0.1275	AT3G19960|AT3G19960.2	AT3G19960	Eudicot(VIII-A)
AT3G19960|AT3G19960.2	356	V	0.2002	AT3G19960|AT3G19960.2	AT3G19960	Eudicot(VIII-A)
AT3G19960|AT3G19960.2	357	Q	0.1275	AT3G19960|AT3G19960.2	AT3G19960	Eudicot(VIII-A)
AT3G19960|AT3G19960.2	358	C	0.0646	AT3G19960|AT3G19960.2	AT3G19960	Eudicot(VIII-A)
AT3G19960|AT3G19960.2	359	A	0.0749	AT3G19960|AT3G19960.2	AT3G19960	Eudicot(VIII-A)
AT3G19960|AT3G19960.2	360	E	0.1298	AT3G19960|AT3G19960.2	AT3G19960	Eudicot(VIII-A)
AT3G19960|AT3G19960.2	361	G	0.1323	AT3G19960|AT3G19960.2	AT3G19960	Eudicot(VIII-A)
AT3G19960|AT3G19960.2	362	E	0.0704	AT3G19960|AT3G19960.2	AT3G19960	Eudicot(VIII-A)
AT3G19960|AT3G19960.2	363	R	0.0592	AT3G19960|AT3G19960.2	AT3G19960	Eudicot(VIII-A)
AT3G19960|AT3G19960.2	364	S	0.0605	AT3G19960|AT3G19960.2	AT3G19960	Eudicot(VIII-A)
AT3G19960|AT3G19960.2	365	Y	0.0494	AT3G19960|AT3G19960.2	AT3G19960	Eudicot(VIII-A)
AT3G19960|AT3G19960.2	366	H	0.0704	AT3G19960|AT3G19960.2	AT3G19960	Eudicot(VIII-A)
AT3G19960|AT3G19960.2	367	I	0.1229	AT3G19960|AT3G19960.2	AT3G19960	Eudicot(VIII-A)
AT3G19960|AT3G19960.2	368	F	0.0967	AT3G19960|AT3G19960.2	AT3G19960	Eudicot(VIII-A)
AT3G19960|AT3G19960.2	369	Y	0.0985	AT3G19960|AT3G19960.2	AT3G19960	Eudicot(VIII-A)
AT3G19960|AT3G19960.2	370	Q	0.1184	AT3G19960|AT3G19960.2	AT3G19960	Eudicot(VIII-A)
AT3G19960|AT3G19960.2	371	L	0.1162	AT3G19960|AT3G19960.2	AT3G19960	Eudicot(VIII-A)
AT3G19960|AT3G19960.2	372	C	0.1162	AT3G19960|AT3G19960.2	AT3G19960	Eudicot(VIII-A)
AT3G19960|AT3G19960.2	373	A	0.0592	AT3G19960|AT3G19960.2	AT3G19960	Eudicot(VIII-A)
AT3G19960|AT3G19960.2	374	G	0.0631	AT3G19960|AT3G19960.2	AT3G19960	Eudicot(VIII-A)
AT3G19960|AT3G19960.2	375	A	0.0364	AT3G19960|AT3G19960.2	AT3G19960	Eudicot(VIII-A)
AT3G19960|AT3G19960.2	376	S	0.0646	AT3G19960|AT3G19960.2	AT3G19960	Eudicot(VIII-A)
AT3G19960|AT3G19960.2	377	P	0.0605	AT3G19960|AT3G19960.2	AT3G19960	Eudicot(VIII-A)
AT3G19960|AT3G19960.2	378	A	0.0817	AT3G19960|AT3G19960.2	AT3G19960	Eudicot(VIII-A)
AT3G19960|AT3G19960.2	379	L	0.1501	AT3G19960|AT3G19960.2	AT3G19960	Eudicot(VIII-A)
AT3G19960|AT3G19960.2	380	R	0.2436	AT3G19960|AT3G19960.2	AT3G19960	Eudicot(VIII-A)
AT3G19960|AT3G19960.2	381	E	0.1501	AT3G19960|AT3G19960.2	AT3G19960	Eudicot(VIII-A)
AT3G19960|AT3G19960.2	382	K	0.2193	AT3G19960|AT3G19960.2	AT3G19960	Eudicot(VIII-A)
AT3G19960|AT3G19960.2	383	L	0.2193	AT3G19960|AT3G19960.2	AT3G19960	Eudicot(VIII-A)
AT3G19960|AT3G19960.2	384	N	0.1702	AT3G19960|AT3G19960.2	AT3G19960	Eudicot(VIII-A)
AT3G19960|AT3G19960.2	385	L	0.1702	AT3G19960|AT3G19960.2	AT3G19960	Eudicot(VIII-A)
AT3G19960|AT3G19960.2	386	T	0.2002	AT3G19960|AT3G19960.2	AT3G19960	Eudicot(VIII-A)
AT3G19960|AT3G19960.2	387	S	0.2002	AT3G19960|AT3G19960.2	AT3G19960	Eudicot(VIII-A)
AT3G19960|AT3G19960.2	388	A	0.1823	AT3G19960|AT3G19960.2	AT3G19960	Eudicot(VIII-A)
AT3G19960|AT3G19960.2	389	H	0.1251	AT3G19960|AT3G19960.2	AT3G19960	Eudicot(VIII-A)
AT3G19960|AT3G19960.2	390	E	0.1229	AT3G19960|AT3G19960.2	AT3G19960	Eudicot(VIII-A)
AT3G19960|AT3G19960.2	391	Y	0.1206	AT3G19960|AT3G19960.2	AT3G19960	Eudicot(VIII-A)
AT3G19960|AT3G19960.2	392	K	0.0618	AT3G19960|AT3G19960.2	AT3G19960	Eudicot(VIII-A)
AT3G19960|AT3G19960.2	393	Y	0.0676	AT3G19960|AT3G19960.2	AT3G19960	Eudicot(VIII-A)
AT3G19960|AT3G19960.2	394	L	0.1137	AT3G19960|AT3G19960.2	AT3G19960	Eudicot(VIII-A)
AT3G19960|AT3G19960.2	395	G	0.0719	AT3G19960|AT3G19960.2	AT3G19960	Eudicot(VIII-A)
AT3G19960|AT3G19960.2	396	Q	0.1251	AT3G19960|AT3G19960.2	AT3G19960	Eudicot(VIII-A)
AT3G19960|AT3G19960.2	397	S	0.1275	AT3G19960|AT3G19960.2	AT3G19960	Eudicot(VIII-A)
AT3G19960|AT3G19960.2	398	N	0.1115	AT3G19960|AT3G19960.2	AT3G19960	Eudicot(VIII-A)
AT3G19960|AT3G19960.2	399	C	0.1449	AT3G19960|AT3G19960.2	AT3G19960	Eudicot(VIII-A)
AT3G19960|AT3G19960.2	400	Y	0.1449	AT3G19960|AT3G19960.2	AT3G19960	Eudicot(VIII-A)
AT3G19960|AT3G19960.2	401	S	0.0676	AT3G19960|AT3G19960.2	AT3G19960	Eudicot(VIII-A)
AT3G19960|AT3G19960.2	402	I	0.1184	AT3G19960|AT3G19960.2	AT3G19960	Eudicot(VIII-A)
AT3G19960|AT3G19960.2	403	N	0.1229	AT3G19960|AT3G19960.2	AT3G19960	Eudicot(VIII-A)
AT3G19960|AT3G19960.2	404	G	0.1399	AT3G19960|AT3G19960.2	AT3G19960	Eudicot(VIII-A)
AT3G19960|AT3G19960.2	405	V	0.2129	AT3G19960|AT3G19960.2	AT3G19960	Eudicot(VIII-A)
AT3G19960|AT3G19960.2	406	D	0.2292	AT3G19960|AT3G19960.2	AT3G19960	Eudicot(VIII-A)
AT3G19960|AT3G19960.2	407	D	0.1942	AT3G19960|AT3G19960.2	AT3G19960	Eudicot(VIII-A)
AT3G19960|AT3G19960.2	408	A	0.1298	AT3G19960|AT3G19960.2	AT3G19960	Eudicot(VIII-A)
AT3G19960|AT3G19960.2	409	E	0.1275	AT3G19960|AT3G19960.2	AT3G19960	Eudicot(VIII-A)
AT3G19960|AT3G19960.2	410	R	0.1399	AT3G19960|AT3G19960.2	AT3G19960	Eudicot(VIII-A)
AT3G19960|AT3G19960.2	411	F	0.1611	AT3G19960|AT3G19960.2	AT3G19960	Eudicot(VIII-A)
AT3G19960|AT3G19960.2	412	H	0.1671	AT3G19960|AT3G19960.2	AT3G19960	Eudicot(VIII-A)
AT3G19960|AT3G19960.2	413	T	0.1852	AT3G19960|AT3G19960.2	AT3G19960	Eudicot(VIII-A)
AT3G19960|AT3G19960.2	414	V	0.1702	AT3G19960|AT3G19960.2	AT3G19960	Eudicot(VIII-A)
AT3G19960|AT3G19960.2	415	K	0.1702	AT3G19960|AT3G19960.2	AT3G19960	Eudicot(VIII-A)
AT3G19960|AT3G19960.2	416	E	0.247	AT3G19960|AT3G19960.2	AT3G19960	Eudicot(VIII-A)
AT3G19960|AT3G19960.2	417	A	0.247	AT3G19960|AT3G19960.2	AT3G19960	Eudicot(VIII-A)
AT3G19960|AT3G19960.2	418	L	0.2436	AT3G19960|AT3G19960.2	AT3G19960	Eudicot(VIII-A)
AT3G19960|AT3G19960.2	419	D	0.2918	AT3G19960|AT3G19960.2	AT3G19960	Eudicot(VIII-A)
AT3G19960|AT3G19960.2	420	I	0.2715	AT3G19960|AT3G19960.2	AT3G19960	Eudicot(VIII-A)
AT3G19960|AT3G19960.2	421	V	0.2064	AT3G19960|AT3G19960.2	AT3G19960	Eudicot(VIII-A)
AT3G19960|AT3G19960.2	422	H	0.2064	AT3G19960|AT3G19960.2	AT3G19960	Eudicot(VIII-A)
AT3G19960|AT3G19960.2	423	V	0.1791	AT3G19960|AT3G19960.2	AT3G19960	Eudicot(VIII-A)
AT3G19960|AT3G19960.2	424	S	0.1476	AT3G19960|AT3G19960.2	AT3G19960	Eudicot(VIII-A)
AT3G19960|AT3G19960.2	425	K	0.1323	AT3G19960|AT3G19960.2	AT3G19960	Eudicot(VIII-A)
AT3G19960|AT3G19960.2	426	E	0.1137	AT3G19960|AT3G19960.2	AT3G19960	Eudicot(VIII-A)
AT3G19960|AT3G19960.2	427	D	0.087	AT3G19960|AT3G19960.2	AT3G19960	Eudicot(VIII-A)
AT3G19960|AT3G19960.2	428	Q	0.069	AT3G19960|AT3G19960.2	AT3G19960	Eudicot(VIII-A)
AT3G19960|AT3G19960.2	429	E	0.069	AT3G19960|AT3G19960.2	AT3G19960	Eudicot(VIII-A)
AT3G19960|AT3G19960.2	430	S	0.0356	AT3G19960|AT3G19960.2	AT3G19960	Eudicot(VIII-A)
AT3G19960|AT3G19960.2	431	V	0.0349	AT3G19960|AT3G19960.2	AT3G19960	Eudicot(VIII-A)
AT3G19960|AT3G19960.2	432	F	0.0518	AT3G19960|AT3G19960.2	AT3G19960	Eudicot(VIII-A)
AT3G19960|AT3G19960.2	433	A	0.0555	AT3G19960|AT3G19960.2	AT3G19960	Eudicot(VIII-A)
AT3G19960|AT3G19960.2	434	M	0.0555	AT3G19960|AT3G19960.2	AT3G19960	Eudicot(VIII-A)
AT3G19960|AT3G19960.2	435	L	0.0555	AT3G19960|AT3G19960.2	AT3G19960	Eudicot(VIII-A)
AT3G19960|AT3G19960.2	436	A	0.0263	AT3G19960|AT3G19960.2	AT3G19960	Eudicot(VIII-A)
AT3G19960|AT3G19960.2	437	A	0.0244	AT3G19960|AT3G19960.2	AT3G19960	Eudicot(VIII-A)
AT3G19960|AT3G19960.2	438	V	0.0163	AT3G19960|AT3G19960.2	AT3G19960	Eudicot(VIII-A)
AT3G19960|AT3G19960.2	439	L	0.0102	AT3G19960|AT3G19960.2	AT3G19960	Eudicot(VIII-A)
AT3G19960|AT3G19960.2	440	W	0.01	AT3G19960|AT3G19960.2	AT3G19960	Eudicot(VIII-A)
AT3G19960|AT3G19960.2	441	L	0.0107	AT3G19960|AT3G19960.2	AT3G19960	Eudicot(VIII-A)
AT3G19960|AT3G19960.2	442	G	0.0157	AT3G19960|AT3G19960.2	AT3G19960	Eudicot(VIII-A)
AT3G19960|AT3G19960.2	443	N	0.0313	AT3G19960|AT3G19960.2	AT3G19960	Eudicot(VIII-A)
AT3G19960|AT3G19960.2	444	V	0.0372	AT3G19960|AT3G19960.2	AT3G19960	Eudicot(VIII-A)
AT3G19960|AT3G19960.2	445	S	0.03	AT3G19960|AT3G19960.2	AT3G19960	Eudicot(VIII-A)
AT3G19960|AT3G19960.2	446	F	0.0568	AT3G19960|AT3G19960.2	AT3G19960	Eudicot(VIII-A)
AT3G19960|AT3G19960.2	447	T	0.0817	AT3G19960|AT3G19960.2	AT3G19960	Eudicot(VIII-A)
AT3G19960|AT3G19960.2	448	V	0.0662	AT3G19960|AT3G19960.2	AT3G19960	Eudicot(VIII-A)
AT3G19960|AT3G19960.2	449	I	0.0817	AT3G19960|AT3G19960.2	AT3G19960	Eudicot(VIII-A)
AT3G19960|AT3G19960.2	450	D	0.1424	AT3G19960|AT3G19960.2	AT3G19960	Eudicot(VIII-A)
AT3G19960|AT3G19960.2	451	N	0.2399	AT3G19960|AT3G19960.2	AT3G19960	Eudicot(VIII-A)
AT3G19960|AT3G19960.2	452	E	0.3215	AT3G19960|AT3G19960.2	AT3G19960	Eudicot(VIII-A)
AT3G19960|AT3G19960.2	453	N	0.2094	AT3G19960|AT3G19960.2	AT3G19960	Eudicot(VIII-A)
AT3G19960|AT3G19960.2	454	H	0.1275	AT3G19960|AT3G19960.2	AT3G19960	Eudicot(VIII-A)
AT3G19960|AT3G19960.2	455	V	0.0967	AT3G19960|AT3G19960.2	AT3G19960	Eudicot(VIII-A)
AT3G19960|AT3G19960.2	456	E	0.0985	AT3G19960|AT3G19960.2	AT3G19960	Eudicot(VIII-A)
AT3G19960|AT3G19960.2	457	P	0.1823	AT3G19960|AT3G19960.2	AT3G19960	Eudicot(VIII-A)
AT3G19960|AT3G19960.2	458	V	0.1115	AT3G19960|AT3G19960.2	AT3G19960	Eudicot(VIII-A)
AT3G19960|AT3G19960.2	459	A	0.1554	AT3G19960|AT3G19960.2	AT3G19960	Eudicot(VIII-A)
AT3G19960|AT3G19960.2	460	D	0.2328	AT3G19960|AT3G19960.2	AT3G19960	Eudicot(VIII-A)
AT3G19960|AT3G19960.2	461	E	0.1399	AT3G19960|AT3G19960.2	AT3G19960	Eudicot(VIII-A)
AT3G19960|AT3G19960.2	462	S	0.0719	AT3G19960|AT3G19960.2	AT3G19960	Eudicot(VIII-A)
AT3G19960|AT3G19960.2	463	F	0.0341	AT3G19960|AT3G19960.2	AT3G19960	Eudicot(VIII-A)
AT3G19960|AT3G19960.2	464	L	0.032	AT3G19960|AT3G19960.2	AT3G19960	Eudicot(VIII-A)
AT3G19960|AT3G19960.2	465	F	0.0334	AT3G19960|AT3G19960.2	AT3G19960	Eudicot(VIII-A)
AT3G19960|AT3G19960.2	466	H	0.0568	AT3G19960|AT3G19960.2	AT3G19960	Eudicot(VIII-A)
AT3G19960|AT3G19960.2	467	S	0.0287	AT3G19960|AT3G19960.2	AT3G19960	Eudicot(VIII-A)
AT3G19960|AT3G19960.2	468	L	0.0151	AT3G19960|AT3G19960.2	AT3G19960	Eudicot(VIII-A)
AT3G19960|AT3G19960.2	469	G	0.0134	AT3G19960|AT3G19960.2	AT3G19960	Eudicot(VIII-A)
AT3G19960|AT3G19960.2	470	S	0.0153	AT3G19960|AT3G19960.2	AT3G19960	Eudicot(VIII-A)
AT3G19960|AT3G19960.2	471	W	0.0157	AT3G19960|AT3G19960.2	AT3G19960	Eudicot(VIII-A)
AT3G19960|AT3G19960.2	472	C	0.012	AT3G19960|AT3G19960.2	AT3G19960	Eudicot(VIII-A)
AT3G19960|AT3G19960.2	473	W	0.0085	AT3G19960|AT3G19960.2	AT3G19960	Eudicot(VIII-A)
AT3G19960|AT3G19960.2	474	K	0.0092	AT3G19960|AT3G19960.2	AT3G19960	Eudicot(VIII-A)
AT3G19960|AT3G19960.2	475	Q	0.0127	AT3G19960|AT3G19960.2	AT3G19960	Eudicot(VIII-A)
AT3G19960|AT3G19960.2	476	E	0.024	AT3G19960|AT3G19960.2	AT3G19960	Eudicot(VIII-A)
AT3G19960|AT3G19960.2	477	C	0.0168	AT3G19960|AT3G19960.2	AT3G19960	Eudicot(VIII-A)
AT3G19960|AT3G19960.2	478	L	0.0146	AT3G19960|AT3G19960.2	AT3G19960	Eudicot(VIII-A)
AT3G19960|AT3G19960.2	479	L	0.0231	AT3G19960|AT3G19960.2	AT3G19960	Eudicot(VIII-A)
AT3G19960|AT3G19960.2	480	H	0.0146	AT3G19960|AT3G19960.2	AT3G19960	Eudicot(VIII-A)
AT3G19960|AT3G19960.2	481	N	0.01	AT3G19960|AT3G19960.2	AT3G19960	Eudicot(VIII-A)
AT3G19960|AT3G19960.2	482	M	0.0157	AT3G19960|AT3G19960.2	AT3G19960	Eudicot(VIII-A)
AT3G19960|AT3G19960.2	483	C	0.016	AT3G19960|AT3G19960.2	AT3G19960	Eudicot(VIII-A)
AT3G19960|AT3G19960.2	484	L	0.0294	AT3G19960|AT3G19960.2	AT3G19960	Eudicot(VIII-A)
AT3G19960|AT3G19960.2	485	S	0.0181	AT3G19960|AT3G19960.2	AT3G19960	Eudicot(VIII-A)
AT3G19960|AT3G19960.2	486	T	0.0188	AT3G19960|AT3G19960.2	AT3G19960	Eudicot(VIII-A)
AT3G19960|AT3G19960.2	487	V	0.0184	AT3G19960|AT3G19960.2	AT3G19960	Eudicot(VIII-A)
AT3G19960|AT3G19960.2	488	A	0.0188	AT3G19960|AT3G19960.2	AT3G19960	Eudicot(VIII-A)
AT3G19960|AT3G19960.2	489	K	0.0313	AT3G19960|AT3G19960.2	AT3G19960	Eudicot(VIII-A)
AT3G19960|AT3G19960.2	490	L	0.0306	AT3G19960|AT3G19960.2	AT3G19960	Eudicot(VIII-A)
AT3G19960|AT3G19960.2	491	I	0.032	AT3G19960|AT3G19960.2	AT3G19960	Eudicot(VIII-A)
AT3G19960|AT3G19960.2	492	G	0.0178	AT3G19960|AT3G19960.2	AT3G19960	Eudicot(VIII-A)
AT3G19960|AT3G19960.2	493	C	0.0209	AT3G19960|AT3G19960.2	AT3G19960	Eudicot(VIII-A)
AT3G19960|AT3G19960.2	494	N	0.0372	AT3G19960|AT3G19960.2	AT3G19960	Eudicot(VIII-A)
AT3G19960|AT3G19960.2	495	I	0.0646	AT3G19960|AT3G19960.2	AT3G19960	Eudicot(VIII-A)
AT3G19960|AT3G19960.2	496	N	0.0719	AT3G19960|AT3G19960.2	AT3G19960	Eudicot(VIII-A)
AT3G19960|AT3G19960.2	497	E	0.0568	AT3G19960|AT3G19960.2	AT3G19960	Eudicot(VIII-A)
AT3G19960|AT3G19960.2	498	L	0.0851	AT3G19960|AT3G19960.2	AT3G19960	Eudicot(VIII-A)
AT3G19960|AT3G19960.2	499	T	0.0676	AT3G19960|AT3G19960.2	AT3G19960	Eudicot(VIII-A)
AT3G19960|AT3G19960.2	500	L	0.0676	AT3G19960|AT3G19960.2	AT3G19960	Eudicot(VIII-A)
AT3G19960|AT3G19960.2	501	T	0.1229	AT3G19960|AT3G19960.2	AT3G19960	Eudicot(VIII-A)
AT3G19960|AT3G19960.2	502	L	0.2002	AT3G19960|AT3G19960.2	AT3G19960	Eudicot(VIII-A)
AT3G19960|AT3G19960.2	503	S	0.2064	AT3G19960|AT3G19960.2	AT3G19960	Eudicot(VIII-A)
AT3G19960|AT3G19960.2	504	K	0.2164	AT3G19960|AT3G19960.2	AT3G19960	Eudicot(VIII-A)
AT3G19960|AT3G19960.2	505	R	0.1449	AT3G19960|AT3G19960.2	AT3G19960	Eudicot(VIII-A)
AT3G19960|AT3G19960.2	506	N	0.2292	AT3G19960|AT3G19960.2	AT3G19960	Eudicot(VIII-A)
AT3G19960|AT3G19960.2	507	M	0.2164	AT3G19960|AT3G19960.2	AT3G19960	Eudicot(VIII-A)
AT3G19960|AT3G19960.2	508	R	0.1251	AT3G19960|AT3G19960.2	AT3G19960	Eudicot(VIII-A)
AT3G19960|AT3G19960.2	509	V	0.2034	AT3G19960|AT3G19960.2	AT3G19960	Eudicot(VIII-A)
AT3G19960|AT3G19960.2	510	R	0.1251	AT3G19960|AT3G19960.2	AT3G19960	Eudicot(VIII-A)
AT3G19960|AT3G19960.2	511	N	0.2292	AT3G19960|AT3G19960.2	AT3G19960	Eudicot(VIII-A)
AT3G19960|AT3G19960.2	512	D	0.2292	AT3G19960|AT3G19960.2	AT3G19960	Eudicot(VIII-A)
AT3G19960|AT3G19960.2	513	T	0.2951	AT3G19960|AT3G19960.2	AT3G19960	Eudicot(VIII-A)
AT3G19960|AT3G19960.2	514	I	0.2129	AT3G19960|AT3G19960.2	AT3G19960	Eudicot(VIII-A)
AT3G19960|AT3G19960.2	515	V	0.2224	AT3G19960|AT3G19960.2	AT3G19960	Eudicot(VIII-A)
AT3G19960|AT3G19960.2	516	Q	0.1969	AT3G19960|AT3G19960.2	AT3G19960	Eudicot(VIII-A)
AT3G19960|AT3G19960.2	517	K	0.1823	AT3G19960|AT3G19960.2	AT3G19960	Eudicot(VIII-A)
AT3G19960|AT3G19960.2	518	L	0.2224	AT3G19960|AT3G19960.2	AT3G19960	Eudicot(VIII-A)
AT3G19960|AT3G19960.2	519	T	0.1969	AT3G19960|AT3G19960.2	AT3G19960	Eudicot(VIII-A)
AT3G19960|AT3G19960.2	520	L	0.1791	AT3G19960|AT3G19960.2	AT3G19960	Eudicot(VIII-A)
AT3G19960|AT3G19960.2	521	P	0.1554	AT3G19960|AT3G19960.2	AT3G19960	Eudicot(VIII-A)
AT3G19960|AT3G19960.2	522	Q	0.1424	AT3G19960|AT3G19960.2	AT3G19960	Eudicot(VIII-A)
AT3G19960|AT3G19960.2	523	A	0.1323	AT3G19960|AT3G19960.2	AT3G19960	Eudicot(VIII-A)
AT3G19960|AT3G19960.2	524	I	0.0765	AT3G19960|AT3G19960.2	AT3G19960	Eudicot(VIII-A)
AT3G19960|AT3G19960.2	525	D	0.0749	AT3G19960|AT3G19960.2	AT3G19960	Eudicot(VIII-A)
AT3G19960|AT3G19960.2	526	A	0.1092	AT3G19960|AT3G19960.2	AT3G19960	Eudicot(VIII-A)
AT3G19960|AT3G19960.2	527	R	0.0581	AT3G19960|AT3G19960.2	AT3G19960	Eudicot(VIII-A)
AT3G19960|AT3G19960.2	528	D	0.0327	AT3G19960|AT3G19960.2	AT3G19960	Eudicot(VIII-A)
AT3G19960|AT3G19960.2	529	A	0.0287	AT3G19960|AT3G19960.2	AT3G19960	Eudicot(VIII-A)
AT3G19960|AT3G19960.2	530	L	0.0294	AT3G19960|AT3G19960.2	AT3G19960	Eudicot(VIII-A)
AT3G19960|AT3G19960.2	531	A	0.0275	AT3G19960|AT3G19960.2	AT3G19960	Eudicot(VIII-A)
AT3G19960|AT3G19960.2	532	K	0.0146	AT3G19960|AT3G19960.2	AT3G19960	Eudicot(VIII-A)
AT3G19960|AT3G19960.2	533	S	0.0105	AT3G19960|AT3G19960.2	AT3G19960	Eudicot(VIII-A)
AT3G19960|AT3G19960.2	534	I	0.0127	AT3G19960|AT3G19960.2	AT3G19960	Eudicot(VIII-A)
AT3G19960|AT3G19960.2	535	Y	0.0209	AT3G19960|AT3G19960.2	AT3G19960	Eudicot(VIII-A)
AT3G19960|AT3G19960.2	536	S	0.0127	AT3G19960|AT3G19960.2	AT3G19960	Eudicot(VIII-A)
AT3G19960|AT3G19960.2	537	C	0.0157	AT3G19960|AT3G19960.2	AT3G19960	Eudicot(VIII-A)
AT3G19960|AT3G19960.2	538	L	0.016	AT3G19960|AT3G19960.2	AT3G19960	Eudicot(VIII-A)
AT3G19960|AT3G19960.2	539	F	0.0148	AT3G19960|AT3G19960.2	AT3G19960	Eudicot(VIII-A)
AT3G19960|AT3G19960.2	540	D	0.0113	AT3G19960|AT3G19960.2	AT3G19960	Eudicot(VIII-A)
AT3G19960|AT3G19960.2	541	W	0.0157	AT3G19960|AT3G19960.2	AT3G19960	Eudicot(VIII-A)
AT3G19960|AT3G19960.2	542	L	0.0133	AT3G19960|AT3G19960.2	AT3G19960	Eudicot(VIII-A)
AT3G19960|AT3G19960.2	543	V	0.0134	AT3G19960|AT3G19960.2	AT3G19960	Eudicot(VIII-A)
AT3G19960|AT3G19960.2	544	E	0.0136	AT3G19960|AT3G19960.2	AT3G19960	Eudicot(VIII-A)
AT3G19960|AT3G19960.2	545	Q	0.0209	AT3G19960|AT3G19960.2	AT3G19960	Eudicot(VIII-A)
AT3G19960|AT3G19960.2	546	I	0.0349	AT3G19960|AT3G19960.2	AT3G19960	Eudicot(VIII-A)
AT3G19960|AT3G19960.2	547	N	0.0372	AT3G19960|AT3G19960.2	AT3G19960	Eudicot(VIII-A)
AT3G19960|AT3G19960.2	548	K	0.069	AT3G19960|AT3G19960.2	AT3G19960	Eudicot(VIII-A)
AT3G19960|AT3G19960.2	549	S	0.1162	AT3G19960|AT3G19960.2	AT3G19960	Eudicot(VIII-A)
AT3G19960|AT3G19960.2	550	L	0.2034	AT3G19960|AT3G19960.2	AT3G19960	Eudicot(VIII-A)
AT3G19960|AT3G19960.2	551	A	0.1275	AT3G19960|AT3G19960.2	AT3G19960	Eudicot(VIII-A)
AT3G19960|AT3G19960.2	552	V	0.2034	AT3G19960|AT3G19960.2	AT3G19960	Eudicot(VIII-A)
AT3G19960|AT3G19960.2	553	G	0.2034	AT3G19960|AT3G19960.2	AT3G19960	Eudicot(VIII-A)
AT3G19960|AT3G19960.2	554	K	0.1881	AT3G19960|AT3G19960.2	AT3G19960	Eudicot(VIII-A)
AT3G19960|AT3G19960.2	555	R	0.1791	AT3G19960|AT3G19960.2	AT3G19960	Eudicot(VIII-A)
AT3G19960|AT3G19960.2	556	R	0.1115	AT3G19960|AT3G19960.2	AT3G19960	Eudicot(VIII-A)
AT3G19960|AT3G19960.2	557	T	0.1115	AT3G19960|AT3G19960.2	AT3G19960	Eudicot(VIII-A)
AT3G19960|AT3G19960.2	558	G	0.1048	AT3G19960|AT3G19960.2	AT3G19960	Eudicot(VIII-A)
AT3G19960|AT3G19960.2	559	R	0.0543	AT3G19960|AT3G19960.2	AT3G19960	Eudicot(VIII-A)
AT3G19960|AT3G19960.2	560	S	0.0618	AT3G19960|AT3G19960.2	AT3G19960	Eudicot(VIII-A)
AT3G19960|AT3G19960.2	561	I	0.0985	AT3G19960|AT3G19960.2	AT3G19960	Eudicot(VIII-A)
AT3G19960|AT3G19960.2	562	S	0.0605	AT3G19960|AT3G19960.2	AT3G19960	Eudicot(VIII-A)
AT3G19960|AT3G19960.2	563	I	0.0948	AT3G19960|AT3G19960.2	AT3G19960	Eudicot(VIII-A)
AT3G19960|AT3G19960.2	564	L	0.0929	AT3G19960|AT3G19960.2	AT3G19960	Eudicot(VIII-A)
AT3G19960|AT3G19960.2	565	D	0.1028	AT3G19960|AT3G19960.2	AT3G19960	Eudicot(VIII-A)
AT3G19960|AT3G19960.2	566	I	0.1028	AT3G19960|AT3G19960.2	AT3G19960	Eudicot(VIII-A)
AT3G19960|AT3G19960.2	567	Y	0.0531	AT3G19960|AT3G19960.2	AT3G19960	Eudicot(VIII-A)
AT3G19960|AT3G19960.2	568	G	0.0568	AT3G19960|AT3G19960.2	AT3G19960	Eudicot(VIII-A)
AT3G19960|AT3G19960.2	569	F	0.0605	AT3G19960|AT3G19960.2	AT3G19960	Eudicot(VIII-A)
AT3G19960|AT3G19960.2	570	E	0.0306	AT3G19960|AT3G19960.2	AT3G19960	Eudicot(VIII-A)
AT3G19960|AT3G19960.2	571	S	0.0181	AT3G19960|AT3G19960.2	AT3G19960	Eudicot(VIII-A)
AT3G19960|AT3G19960.2	572	F	0.0184	AT3G19960|AT3G19960.2	AT3G19960	Eudicot(VIII-A)
AT3G19960|AT3G19960.2	573	D	0.0202	AT3G19960|AT3G19960.2	AT3G19960	Eudicot(VIII-A)
AT3G19960|AT3G19960.2	574	K	0.0209	AT3G19960|AT3G19960.2	AT3G19960	Eudicot(VIII-A)
AT3G19960|AT3G19960.2	575	N	0.0287	AT3G19960|AT3G19960.2	AT3G19960	Eudicot(VIII-A)
AT3G19960|AT3G19960.2	576	S	0.03	AT3G19960|AT3G19960.2	AT3G19960	Eudicot(VIII-A)
AT3G19960|AT3G19960.2	577	F	0.0568	AT3G19960|AT3G19960.2	AT3G19960	Eudicot(VIII-A)
AT3G19960|AT3G19960.2	578	E	0.0948	AT3G19960|AT3G19960.2	AT3G19960	Eudicot(VIII-A)
AT3G19960|AT3G19960.2	579	Q	0.0581	AT3G19960|AT3G19960.2	AT3G19960	Eudicot(VIII-A)
AT3G19960|AT3G19960.2	580	F	0.1162	AT3G19960|AT3G19960.2	AT3G19960	Eudicot(VIII-A)
AT3G19960|AT3G19960.2	581	C	0.1137	AT3G19960|AT3G19960.2	AT3G19960	Eudicot(VIII-A)
AT3G19960|AT3G19960.2	582	I	0.1184	AT3G19960|AT3G19960.2	AT3G19960	Eudicot(VIII-A)
AT3G19960|AT3G19960.2	583	N	0.1162	AT3G19960|AT3G19960.2	AT3G19960	Eudicot(VIII-A)
AT3G19960|AT3G19960.2	584	Y	0.1229	AT3G19960|AT3G19960.2	AT3G19960	Eudicot(VIII-A)
AT3G19960|AT3G19960.2	585	A	0.1229	AT3G19960|AT3G19960.2	AT3G19960	Eudicot(VIII-A)
AT3G19960|AT3G19960.2	586	N	0.1137	AT3G19960|AT3G19960.2	AT3G19960	Eudicot(VIII-A)
AT3G19960|AT3G19960.2	587	E	0.0734	AT3G19960|AT3G19960.2	AT3G19960	Eudicot(VIII-A)
AT3G19960|AT3G19960.2	588	R	0.0749	AT3G19960|AT3G19960.2	AT3G19960	Eudicot(VIII-A)
AT3G19960|AT3G19960.2	589	L	0.0676	AT3G19960|AT3G19960.2	AT3G19960	Eudicot(VIII-A)
AT3G19960|AT3G19960.2	590	Q	0.038	AT3G19960|AT3G19960.2	AT3G19960	Eudicot(VIII-A)
AT3G19960|AT3G19960.2	591	Q	0.0835	AT3G19960|AT3G19960.2	AT3G19960	Eudicot(VIII-A)
AT3G19960|AT3G19960.2	592	H	0.1528	AT3G19960|AT3G19960.2	AT3G19960	Eudicot(VIII-A)
AT3G19960|AT3G19960.2	593	F	0.2436	AT3G19960|AT3G19960.2	AT3G19960	Eudicot(VIII-A)
AT3G19960|AT3G19960.2	594	N	0.2436	AT3G19960|AT3G19960.2	AT3G19960	Eudicot(VIII-A)
AT3G19960|AT3G19960.2	595	R	0.2436	AT3G19960|AT3G19960.2	AT3G19960	Eudicot(VIII-A)
AT3G19960|AT3G19960.2	596	H	0.1914	AT3G19960|AT3G19960.2	AT3G19960	Eudicot(VIII-A)
AT3G19960|AT3G19960.2	597	L	0.1881	AT3G19960|AT3G19960.2	AT3G19960	Eudicot(VIII-A)
AT3G19960|AT3G19960.2	598	F	0.1823	AT3G19960|AT3G19960.2	AT3G19960	Eudicot(VIII-A)
AT3G19960|AT3G19960.2	599	K	0.1823	AT3G19960|AT3G19960.2	AT3G19960	Eudicot(VIII-A)
AT3G19960|AT3G19960.2	600	L	0.1823	AT3G19960|AT3G19960.2	AT3G19960	Eudicot(VIII-A)
AT3G19960|AT3G19960.2	601	E	0.1823	AT3G19960|AT3G19960.2	AT3G19960	Eudicot(VIII-A)
AT3G19960|AT3G19960.2	602	Q	0.0985	AT3G19960|AT3G19960.2	AT3G19960	Eudicot(VIII-A)
AT3G19960|AT3G19960.2	603	E	0.1007	AT3G19960|AT3G19960.2	AT3G19960	Eudicot(VIII-A)
AT3G19960|AT3G19960.2	604	E	0.1759	AT3G19960|AT3G19960.2	AT3G19960	Eudicot(VIII-A)
AT3G19960|AT3G19960.2	605	Y	0.1162	AT3G19960|AT3G19960.2	AT3G19960	Eudicot(VIII-A)
AT3G19960|AT3G19960.2	606	I	0.1229	AT3G19960|AT3G19960.2	AT3G19960	Eudicot(VIII-A)
AT3G19960|AT3G19960.2	607	Q	0.0618	AT3G19960|AT3G19960.2	AT3G19960	Eudicot(VIII-A)
AT3G19960|AT3G19960.2	608	D	0.1115	AT3G19960|AT3G19960.2	AT3G19960	Eudicot(VIII-A)
AT3G19960|AT3G19960.2	609	G	0.2034	AT3G19960|AT3G19960.2	AT3G19960	Eudicot(VIII-A)
AT3G19960|AT3G19960.2	610	I	0.2193	AT3G19960|AT3G19960.2	AT3G19960	Eudicot(VIII-A)
AT3G19960|AT3G19960.2	611	D	0.3087	AT3G19960|AT3G19960.2	AT3G19960	Eudicot(VIII-A)
AT3G19960|AT3G19960.2	612	W	0.3087	AT3G19960|AT3G19960.2	AT3G19960	Eudicot(VIII-A)
AT3G19960|AT3G19960.2	613	T	0.2002	AT3G19960|AT3G19960.2	AT3G19960	Eudicot(VIII-A)
AT3G19960|AT3G19960.2	614	R	0.1206	AT3G19960|AT3G19960.2	AT3G19960	Eudicot(VIII-A)
AT3G19960|AT3G19960.2	615	V	0.1092	AT3G19960|AT3G19960.2	AT3G19960	Eudicot(VIII-A)
AT3G19960|AT3G19960.2	616	D	0.107	AT3G19960|AT3G19960.2	AT3G19960	Eudicot(VIII-A)
AT3G19960|AT3G19960.2	617	F	0.0888	AT3G19960|AT3G19960.2	AT3G19960	Eudicot(VIII-A)
AT3G19960|AT3G19960.2	618	E	0.0948	AT3G19960|AT3G19960.2	AT3G19960	Eudicot(VIII-A)
AT3G19960|AT3G19960.2	619	D	0.087	AT3G19960|AT3G19960.2	AT3G19960	Eudicot(VIII-A)
AT3G19960|AT3G19960.2	620	N	0.0851	AT3G19960|AT3G19960.2	AT3G19960	Eudicot(VIII-A)
AT3G19960|AT3G19960.2	621	Q	0.1611	AT3G19960|AT3G19960.2	AT3G19960	Eudicot(VIII-A)
AT3G19960|AT3G19960.2	622	N	0.0985	AT3G19960|AT3G19960.2	AT3G19960	Eudicot(VIII-A)
AT3G19960|AT3G19960.2	623	C	0.1759	AT3G19960|AT3G19960.2	AT3G19960	Eudicot(VIII-A)
AT3G19960|AT3G19960.2	624	L	0.1115	AT3G19960|AT3G19960.2	AT3G19960	Eudicot(VIII-A)
AT3G19960|AT3G19960.2	625	S	0.069	AT3G19960|AT3G19960.2	AT3G19960	Eudicot(VIII-A)
AT3G19960|AT3G19960.2	626	L	0.0985	AT3G19960|AT3G19960.2	AT3G19960	Eudicot(VIII-A)
AT3G19960|AT3G19960.2	627	F	0.0568	AT3G19960|AT3G19960.2	AT3G19960	Eudicot(VIII-A)
AT3G19960|AT3G19960.2	628	E	0.069	AT3G19960|AT3G19960.2	AT3G19960	Eudicot(VIII-A)
AT3G19960|AT3G19960.2	629	K	0.0662	AT3G19960|AT3G19960.2	AT3G19960	Eudicot(VIII-A)
AT3G19960|AT3G19960.2	630	K	0.0704	AT3G19960|AT3G19960.2	AT3G19960	Eudicot(VIII-A)
AT3G19960|AT3G19960.2	631	P	0.0719	AT3G19960|AT3G19960.2	AT3G19960	Eudicot(VIII-A)
AT3G19960|AT3G19960.2	632	L	0.0662	AT3G19960|AT3G19960.2	AT3G19960	Eudicot(VIII-A)
AT3G19960|AT3G19960.2	633	G	0.0618	AT3G19960|AT3G19960.2	AT3G19960	Eudicot(VIII-A)
AT3G19960|AT3G19960.2	634	L	0.0592	AT3G19960|AT3G19960.2	AT3G19960	Eudicot(VIII-A)
AT3G19960|AT3G19960.2	635	L	0.1229	AT3G19960|AT3G19960.2	AT3G19960	Eudicot(VIII-A)
AT3G19960|AT3G19960.2	636	S	0.1373	AT3G19960|AT3G19960.2	AT3G19960	Eudicot(VIII-A)
AT3G19960|AT3G19960.2	637	L	0.2064	AT3G19960|AT3G19960.2	AT3G19960	Eudicot(VIII-A)
AT3G19960|AT3G19960.2	638	L	0.3215	AT3G19960|AT3G19960.2	AT3G19960	Eudicot(VIII-A)
AT3G19960|AT3G19960.2	639	D	0.3149	AT3G19960|AT3G19960.2	AT3G19960	Eudicot(VIII-A)
AT3G19960|AT3G19960.2	640	E	0.2399	AT3G19960|AT3G19960.2	AT3G19960	Eudicot(VIII-A)
AT3G19960|AT3G19960.2	641	E	0.247	AT3G19960|AT3G19960.2	AT3G19960	Eudicot(VIII-A)
AT3G19960|AT3G19960.2	642	S	0.1476	AT3G19960|AT3G19960.2	AT3G19960	Eudicot(VIII-A)
AT3G19960|AT3G19960.2	643	T	0.1942	AT3G19960|AT3G19960.2	AT3G19960	Eudicot(VIII-A)
AT3G19960|AT3G19960.2	644	F	0.2064	AT3G19960|AT3G19960.2	AT3G19960	Eudicot(VIII-A)
AT3G19960|AT3G19960.2	645	P	0.2849	AT3G19960|AT3G19960.2	AT3G19960	Eudicot(VIII-A)
AT3G19960|AT3G19960.2	646	N	0.2849	AT3G19960|AT3G19960.2	AT3G19960	Eudicot(VIII-A)
AT3G19960|AT3G19960.2	647	G	0.2849	AT3G19960|AT3G19960.2	AT3G19960	Eudicot(VIII-A)
AT3G19960|AT3G19960.2	648	T	0.374	AT3G19960|AT3G19960.2	AT3G19960	Eudicot(VIII-A)
AT3G19960|AT3G19960.2	649	D	0.4582	AT3G19960|AT3G19960.2	AT3G19960	Eudicot(VIII-A)
AT3G19960|AT3G19960.2	650	L	0.3667	AT3G19960|AT3G19960.2	AT3G19960	Eudicot(VIII-A)
AT3G19960|AT3G19960.2	651	T	0.3566	AT3G19960|AT3G19960.2	AT3G19960	Eudicot(VIII-A)
AT3G19960|AT3G19960.2	652	L	0.3356	AT3G19960|AT3G19960.2	AT3G19960	Eudicot(VIII-A)
AT3G19960|AT3G19960.2	653	A	0.3566	AT3G19960|AT3G19960.2	AT3G19960	Eudicot(VIII-A)
AT3G19960|AT3G19960.2	654	N	0.346	AT3G19960|AT3G19960.2	AT3G19960	Eudicot(VIII-A)
AT3G19960|AT3G19960.2	655	K	0.3566	AT3G19960|AT3G19960.2	AT3G19960	Eudicot(VIII-A)
AT3G19960|AT3G19960.2	656	L	0.2129	AT3G19960|AT3G19960.2	AT3G19960	Eudicot(VIII-A)
AT3G19960|AT3G19960.2	657	K	0.2034	AT3G19960|AT3G19960.2	AT3G19960	Eudicot(VIII-A)
AT3G19960|AT3G19960.2	658	Q	0.2034	AT3G19960|AT3G19960.2	AT3G19960	Eudicot(VIII-A)
AT3G19960|AT3G19960.2	659	H	0.2094	AT3G19960|AT3G19960.2	AT3G19960	Eudicot(VIII-A)
AT3G19960|AT3G19960.2	660	L	0.1969	AT3G19960|AT3G19960.2	AT3G19960	Eudicot(VIII-A)
AT3G19960|AT3G19960.2	661	Q	0.2783	AT3G19960|AT3G19960.2	AT3G19960	Eudicot(VIII-A)
AT3G19960|AT3G19960.2	662	S	0.2715	AT3G19960|AT3G19960.2	AT3G19960	Eudicot(VIII-A)
AT3G19960|AT3G19960.2	663	N	0.2752	AT3G19960|AT3G19960.2	AT3G19960	Eudicot(VIII-A)
AT3G19960|AT3G19960.2	664	S	0.1942	AT3G19960|AT3G19960.2	AT3G19960	Eudicot(VIII-A)
AT3G19960|AT3G19960.2	665	C	0.1852	AT3G19960|AT3G19960.2	AT3G19960	Eudicot(VIII-A)
AT3G19960|AT3G19960.2	666	F	0.1373	AT3G19960|AT3G19960.2	AT3G19960	Eudicot(VIII-A)
AT3G19960|AT3G19960.2	667	R	0.1501	AT3G19960|AT3G19960.2	AT3G19960	Eudicot(VIII-A)
AT3G19960|AT3G19960.2	668	G	0.1583	AT3G19960|AT3G19960.2	AT3G19960	Eudicot(VIII-A)
AT3G19960|AT3G19960.2	669	D	0.0967	AT3G19960|AT3G19960.2	AT3G19960	Eudicot(VIII-A)
AT3G19960|AT3G19960.2	670	K	0.0817	AT3G19960|AT3G19960.2	AT3G19960	Eudicot(VIII-A)
AT3G19960|AT3G19960.2	671	G	0.1349	AT3G19960|AT3G19960.2	AT3G19960	Eudicot(VIII-A)
AT3G19960|AT3G19960.2	672	K	0.1399	AT3G19960|AT3G19960.2	AT3G19960	Eudicot(VIII-A)
AT3G19960|AT3G19960.2	673	L	0.1007	AT3G19960|AT3G19960.2	AT3G19960	Eudicot(VIII-A)
AT3G19960|AT3G19960.2	674	F	0.0948	AT3G19960|AT3G19960.2	AT3G19960	Eudicot(VIII-A)
AT3G19960|AT3G19960.2	675	T	0.0592	AT3G19960|AT3G19960.2	AT3G19960	Eudicot(VIII-A)
AT3G19960|AT3G19960.2	676	V	0.1184	AT3G19960|AT3G19960.2	AT3G19960	Eudicot(VIII-A)
AT3G19960|AT3G19960.2	677	V	0.2094	AT3G19960|AT3G19960.2	AT3G19960	Eudicot(VIII-A)
AT3G19960|AT3G19960.2	678	H	0.2129	AT3G19960|AT3G19960.2	AT3G19960	Eudicot(VIII-A)
AT3G19960|AT3G19960.2	679	Y	0.2129	AT3G19960|AT3G19960.2	AT3G19960	Eudicot(VIII-A)
AT3G19960|AT3G19960.2	680	A	0.1184	AT3G19960|AT3G19960.2	AT3G19960	Eudicot(VIII-A)
AT3G19960|AT3G19960.2	681	G	0.0765	AT3G19960|AT3G19960.2	AT3G19960	Eudicot(VIII-A)
AT3G19960|AT3G19960.2	682	E	0.0835	AT3G19960|AT3G19960.2	AT3G19960	Eudicot(VIII-A)
AT3G19960|AT3G19960.2	683	V	0.0835	AT3G19960|AT3G19960.2	AT3G19960	Eudicot(VIII-A)
AT3G19960|AT3G19960.2	684	T	0.1424	AT3G19960|AT3G19960.2	AT3G19960	Eudicot(VIII-A)
AT3G19960|AT3G19960.2	685	Y	0.2364	AT3G19960|AT3G19960.2	AT3G19960	Eudicot(VIII-A)
AT3G19960|AT3G19960.2	686	E	0.247	AT3G19960|AT3G19960.2	AT3G19960	Eudicot(VIII-A)
AT3G19960|AT3G19960.2	687	T	0.2328	AT3G19960|AT3G19960.2	AT3G19960	Eudicot(VIII-A)
AT3G19960|AT3G19960.2	688	T	0.2193	AT3G19960|AT3G19960.2	AT3G19960	Eudicot(VIII-A)
AT3G19960|AT3G19960.2	689	G	0.2193	AT3G19960|AT3G19960.2	AT3G19960	Eudicot(VIII-A)
AT3G19960|AT3G19960.2	690	F	0.2951	AT3G19960|AT3G19960.2	AT3G19960	Eudicot(VIII-A)
AT3G19960|AT3G19960.2	691	L	0.3356	AT3G19960|AT3G19960.2	AT3G19960	Eudicot(VIII-A)
AT3G19960|AT3G19960.2	692	E	0.3286	AT3G19960|AT3G19960.2	AT3G19960	Eudicot(VIII-A)
AT3G19960|AT3G19960.2	693	K	0.2292	AT3G19960|AT3G19960.2	AT3G19960	Eudicot(VIII-A)
AT3G19960|AT3G19960.2	694	N	0.2951	AT3G19960|AT3G19960.2	AT3G19960	Eudicot(VIII-A)
AT3G19960|AT3G19960.2	695	R	0.2164	AT3G19960|AT3G19960.2	AT3G19960	Eudicot(VIII-A)
AT3G19960|AT3G19960.2	696	D	0.2193	AT3G19960|AT3G19960.2	AT3G19960	Eudicot(VIII-A)
AT3G19960|AT3G19960.2	697	L	0.2002	AT3G19960|AT3G19960.2	AT3G19960	Eudicot(VIII-A)
AT3G19960|AT3G19960.2	698	L	0.1942	AT3G19960|AT3G19960.2	AT3G19960	Eudicot(VIII-A)
AT3G19960|AT3G19960.2	699	H	0.1048	AT3G19960|AT3G19960.2	AT3G19960	Eudicot(VIII-A)
AT3G19960|AT3G19960.2	700	S	0.1007	AT3G19960|AT3G19960.2	AT3G19960	Eudicot(VIII-A)
AT3G19960|AT3G19960.2	701	D	0.0967	AT3G19960|AT3G19960.2	AT3G19960	Eudicot(VIII-A)
AT3G19960|AT3G19960.2	702	S	0.0948	AT3G19960|AT3G19960.2	AT3G19960	Eudicot(VIII-A)
AT3G19960|AT3G19960.2	703	I	0.0518	AT3G19960|AT3G19960.2	AT3G19960	Eudicot(VIII-A)
AT3G19960|AT3G19960.2	704	Q	0.0646	AT3G19960|AT3G19960.2	AT3G19960	Eudicot(VIII-A)
AT3G19960|AT3G19960.2	705	L	0.0605	AT3G19960|AT3G19960.2	AT3G19960	Eudicot(VIII-A)
AT3G19960|AT3G19960.2	706	L	0.0483	AT3G19960|AT3G19960.2	AT3G19960	Eudicot(VIII-A)
AT3G19960|AT3G19960.2	707	S	0.0227	AT3G19960|AT3G19960.2	AT3G19960	Eudicot(VIII-A)
AT3G19960|AT3G19960.2	708	S	0.0294	AT3G19960|AT3G19960.2	AT3G19960	Eudicot(VIII-A)
AT3G19960|AT3G19960.2	709	C	0.0463	AT3G19960|AT3G19960.2	AT3G19960	Eudicot(VIII-A)
AT3G19960|AT3G19960.2	710	S	0.0443	AT3G19960|AT3G19960.2	AT3G19960	Eudicot(VIII-A)
AT3G19960|AT3G19960.2	711	C	0.038	AT3G19960|AT3G19960.2	AT3G19960	Eudicot(VIII-A)
AT3G19960|AT3G19960.2	712	L	0.0214	AT3G19960|AT3G19960.2	AT3G19960	Eudicot(VIII-A)
AT3G19960|AT3G19960.2	713	L	0.0136	AT3G19960|AT3G19960.2	AT3G19960	Eudicot(VIII-A)
AT3G19960|AT3G19960.2	714	P	0.0218	AT3G19960|AT3G19960.2	AT3G19960	Eudicot(VIII-A)
AT3G19960|AT3G19960.2	715	Q	0.0205	AT3G19960|AT3G19960.2	AT3G19960	Eudicot(VIII-A)
AT3G19960|AT3G19960.2	716	A	0.0364	AT3G19960|AT3G19960.2	AT3G19960	Eudicot(VIII-A)
AT3G19960|AT3G19960.2	717	F	0.0592	AT3G19960|AT3G19960.2	AT3G19960	Eudicot(VIII-A)
AT3G19960|AT3G19960.2	718	A	0.0734	AT3G19960|AT3G19960.2	AT3G19960	Eudicot(VIII-A)
AT3G19960|AT3G19960.2	719	S	0.0483	AT3G19960|AT3G19960.2	AT3G19960	Eudicot(VIII-A)
AT3G19960|AT3G19960.2	720	S	0.0646	AT3G19960|AT3G19960.2	AT3G19960	Eudicot(VIII-A)
AT3G19960|AT3G19960.2	721	M	0.0662	AT3G19960|AT3G19960.2	AT3G19960	Eudicot(VIII-A)
AT3G19960|AT3G19960.2	722	L	0.1528	AT3G19960|AT3G19960.2	AT3G19960	Eudicot(VIII-A)
AT3G19960|AT3G19960.2	723	I	0.1501	AT3G19960|AT3G19960.2	AT3G19960	Eudicot(VIII-A)
AT3G19960|AT3G19960.2	724	Q	0.1399	AT3G19960|AT3G19960.2	AT3G19960	Eudicot(VIII-A)
AT3G19960|AT3G19960.2	725	S	0.1184	AT3G19960|AT3G19960.2	AT3G19960	Eudicot(VIII-A)
AT3G19960|AT3G19960.2	726	E	0.0948	AT3G19960|AT3G19960.2	AT3G19960	Eudicot(VIII-A)
AT3G19960|AT3G19960.2	727	K	0.1137	AT3G19960|AT3G19960.2	AT3G19960	Eudicot(VIII-A)
AT3G19960|AT3G19960.2	728	P	0.2002	AT3G19960|AT3G19960.2	AT3G19960	Eudicot(VIII-A)
AT3G19960|AT3G19960.2	729	V	0.1969	AT3G19960|AT3G19960.2	AT3G19960	Eudicot(VIII-A)
AT3G19960|AT3G19960.2	730	V	0.2129	AT3G19960|AT3G19960.2	AT3G19960	Eudicot(VIII-A)
AT3G19960|AT3G19960.2	731	G	0.2129	AT3G19960|AT3G19960.2	AT3G19960	Eudicot(VIII-A)
AT3G19960|AT3G19960.2	732	P	0.247	AT3G19960|AT3G19960.2	AT3G19960	Eudicot(VIII-A)
AT3G19960|AT3G19960.2	733	L	0.3356	AT3G19960|AT3G19960.2	AT3G19960	Eudicot(VIII-A)
AT3G19960|AT3G19960.2	734	Y	0.3392	AT3G19960|AT3G19960.2	AT3G19960	Eudicot(VIII-A)
AT3G19960|AT3G19960.2	735	K	0.3321	AT3G19960|AT3G19960.2	AT3G19960	Eudicot(VIII-A)
AT3G19960|AT3G19960.2	736	A	0.268	AT3G19960|AT3G19960.2	AT3G19960	Eudicot(VIII-A)
AT3G19960|AT3G19960.2	737	G	0.2164	AT3G19960|AT3G19960.2	AT3G19960	Eudicot(VIII-A)
AT3G19960|AT3G19960.2	738	G	0.2193	AT3G19960|AT3G19960.2	AT3G19960	Eudicot(VIII-A)
AT3G19960|AT3G19960.2	739	A	0.1914	AT3G19960|AT3G19960.2	AT3G19960	Eudicot(VIII-A)
AT3G19960|AT3G19960.2	740	D	0.1528	AT3G19960|AT3G19960.2	AT3G19960	Eudicot(VIII-A)
AT3G19960|AT3G19960.2	741	S	0.2129	AT3G19960|AT3G19960.2	AT3G19960	Eudicot(VIII-A)
AT3G19960|AT3G19960.2	742	Q	0.2129	AT3G19960|AT3G19960.2	AT3G19960	Eudicot(VIII-A)
AT3G19960|AT3G19960.2	743	R	0.1852	AT3G19960|AT3G19960.2	AT3G19960	Eudicot(VIII-A)
AT3G19960|AT3G19960.2	744	L	0.1852	AT3G19960|AT3G19960.2	AT3G19960	Eudicot(VIII-A)
AT3G19960|AT3G19960.2	745	S	0.1671	AT3G19960|AT3G19960.2	AT3G19960	Eudicot(VIII-A)
AT3G19960|AT3G19960.2	746	V	0.1702	AT3G19960|AT3G19960.2	AT3G19960	Eudicot(VIII-A)
AT3G19960|AT3G19960.2	747	A	0.1298	AT3G19960|AT3G19960.2	AT3G19960	Eudicot(VIII-A)
AT3G19960|AT3G19960.2	748	T	0.107	AT3G19960|AT3G19960.2	AT3G19960	Eudicot(VIII-A)
AT3G19960|AT3G19960.2	749	K	0.1092	AT3G19960|AT3G19960.2	AT3G19960	Eudicot(VIII-A)
AT3G19960|AT3G19960.2	750	F	0.1373	AT3G19960|AT3G19960.2	AT3G19960	Eudicot(VIII-A)
AT3G19960|AT3G19960.2	751	K	0.0765	AT3G19960|AT3G19960.2	AT3G19960	Eudicot(VIII-A)
AT3G19960|AT3G19960.2	752	S	0.0799	AT3G19960|AT3G19960.2	AT3G19960	Eudicot(VIII-A)
AT3G19960|AT3G19960.2	753	Q	0.0835	AT3G19960|AT3G19960.2	AT3G19960	Eudicot(VIII-A)
AT3G19960|AT3G19960.2	754	L	0.0817	AT3G19960|AT3G19960.2	AT3G19960	Eudicot(VIII-A)
AT3G19960|AT3G19960.2	755	F	0.1399	AT3G19960|AT3G19960.2	AT3G19960	Eudicot(VIII-A)
AT3G19960|AT3G19960.2	756	Q	0.1671	AT3G19960|AT3G19960.2	AT3G19960	Eudicot(VIII-A)
AT3G19960|AT3G19960.2	757	L	0.2328	AT3G19960|AT3G19960.2	AT3G19960	Eudicot(VIII-A)
AT3G19960|AT3G19960.2	758	M	0.1611	AT3G19960|AT3G19960.2	AT3G19960	Eudicot(VIII-A)
AT3G19960|AT3G19960.2	759	Q	0.0929	AT3G19960|AT3G19960.2	AT3G19960	Eudicot(VIII-A)
AT3G19960|AT3G19960.2	760	R	0.0985	AT3G19960|AT3G19960.2	AT3G19960	Eudicot(VIII-A)
AT3G19960|AT3G19960.2	761	L	0.1028	AT3G19960|AT3G19960.2	AT3G19960	Eudicot(VIII-A)
AT3G19960|AT3G19960.2	762	G	0.0568	AT3G19960|AT3G19960.2	AT3G19960	Eudicot(VIII-A)
AT3G19960|AT3G19960.2	763	N	0.0581	AT3G19960|AT3G19960.2	AT3G19960	Eudicot(VIII-A)
AT3G19960|AT3G19960.2	764	T	0.069	AT3G19960|AT3G19960.2	AT3G19960	Eudicot(VIII-A)
AT3G19960|AT3G19960.2	765	T	0.1229	AT3G19960|AT3G19960.2	AT3G19960	Eudicot(VIII-A)
AT3G19960|AT3G19960.2	766	P	0.2292	AT3G19960|AT3G19960.2	AT3G19960	Eudicot(VIII-A)
AT3G19960|AT3G19960.2	767	H	0.1449	AT3G19960|AT3G19960.2	AT3G19960	Eudicot(VIII-A)
AT3G19960|AT3G19960.2	768	F	0.2224	AT3G19960|AT3G19960.2	AT3G19960	Eudicot(VIII-A)
AT3G19960|AT3G19960.2	769	I	0.2541	AT3G19960|AT3G19960.2	AT3G19960	Eudicot(VIII-A)
AT3G19960|AT3G19960.2	770	R	0.2817	AT3G19960|AT3G19960.2	AT3G19960	Eudicot(VIII-A)
AT3G19960|AT3G19960.2	771	C	0.2715	AT3G19960|AT3G19960.2	AT3G19960	Eudicot(VIII-A)
AT3G19960|AT3G19960.2	772	I	0.2849	AT3G19960|AT3G19960.2	AT3G19960	Eudicot(VIII-A)
AT3G19960|AT3G19960.2	773	K	0.1969	AT3G19960|AT3G19960.2	AT3G19960	Eudicot(VIII-A)
AT3G19960|AT3G19960.2	774	P	0.1969	AT3G19960|AT3G19960.2	AT3G19960	Eudicot(VIII-A)
AT3G19960|AT3G19960.2	775	N	0.1942	AT3G19960|AT3G19960.2	AT3G19960	Eudicot(VIII-A)
AT3G19960|AT3G19960.2	776	N	0.1881	AT3G19960|AT3G19960.2	AT3G19960	Eudicot(VIII-A)
AT3G19960|AT3G19960.2	777	I	0.0985	AT3G19960|AT3G19960.2	AT3G19960	Eudicot(VIII-A)
AT3G19960|AT3G19960.2	778	Q	0.0618	AT3G19960|AT3G19960.2	AT3G19960	Eudicot(VIII-A)
AT3G19960|AT3G19960.2	779	S	0.0719	AT3G19960|AT3G19960.2	AT3G19960	Eudicot(VIII-A)
AT3G19960|AT3G19960.2	780	P	0.1275	AT3G19960|AT3G19960.2	AT3G19960	Eudicot(VIII-A)
AT3G19960|AT3G19960.2	781	G	0.1251	AT3G19960|AT3G19960.2	AT3G19960	Eudicot(VIII-A)
AT3G19960|AT3G19960.2	782	V	0.1373	AT3G19960|AT3G19960.2	AT3G19960	Eudicot(VIII-A)
AT3G19960|AT3G19960.2	783	Y	0.2224	AT3G19960|AT3G19960.2	AT3G19960	Eudicot(VIII-A)
AT3G19960|AT3G19960.2	784	E	0.1399	AT3G19960|AT3G19960.2	AT3G19960	Eudicot(VIII-A)
AT3G19960|AT3G19960.2	785	Q	0.0646	AT3G19960|AT3G19960.2	AT3G19960	Eudicot(VIII-A)
AT3G19960|AT3G19960.2	786	G	0.0592	AT3G19960|AT3G19960.2	AT3G19960	Eudicot(VIII-A)
AT3G19960|AT3G19960.2	787	L	0.0341	AT3G19960|AT3G19960.2	AT3G19960	Eudicot(VIII-A)
AT3G19960|AT3G19960.2	788	V	0.0341	AT3G19960|AT3G19960.2	AT3G19960	Eudicot(VIII-A)
AT3G19960|AT3G19960.2	789	L	0.0356	AT3G19960|AT3G19960.2	AT3G19960	Eudicot(VIII-A)
AT3G19960|AT3G19960.2	790	Q	0.0235	AT3G19960|AT3G19960.2	AT3G19960	Eudicot(VIII-A)
AT3G19960|AT3G19960.2	791	Q	0.0125	AT3G19960|AT3G19960.2	AT3G19960	Eudicot(VIII-A)
AT3G19960|AT3G19960.2	792	L	0.0084	AT3G19960|AT3G19960.2	AT3G19960	Eudicot(VIII-A)
AT3G19960|AT3G19960.2	793	R	0.0111	AT3G19960|AT3G19960.2	AT3G19960	Eudicot(VIII-A)
AT3G19960|AT3G19960.2	794	C	0.0174	AT3G19960|AT3G19960.2	AT3G19960	Eudicot(VIII-A)
AT3G19960|AT3G19960.2	795	C	0.0191	AT3G19960|AT3G19960.2	AT3G19960	Eudicot(VIII-A)
AT3G19960|AT3G19960.2	796	G	0.0119	AT3G19960|AT3G19960.2	AT3G19960	Eudicot(VIII-A)
AT3G19960|AT3G19960.2	797	V	0.012	AT3G19960|AT3G19960.2	AT3G19960	Eudicot(VIII-A)
AT3G19960|AT3G19960.2	798	L	0.0198	AT3G19960|AT3G19960.2	AT3G19960	Eudicot(VIII-A)
AT3G19960|AT3G19960.2	799	E	0.0163	AT3G19960|AT3G19960.2	AT3G19960	Eudicot(VIII-A)
AT3G19960|AT3G19960.2	800	V	0.0148	AT3G19960|AT3G19960.2	AT3G19960	Eudicot(VIII-A)
AT3G19960|AT3G19960.2	801	L	0.0097	AT3G19960|AT3G19960.2	AT3G19960	Eudicot(VIII-A)
AT3G19960|AT3G19960.2	802	C	0.0071	AT3G19960|AT3G19960.2	AT3G19960	Eudicot(VIII-A)
AT3G19960|AT3G19960.2	803	K	0.0087	AT3G19960|AT3G19960.2	AT3G19960	Eudicot(VIII-A)
AT3G19960|AT3G19960.2	804	G	0.0064	AT3G19960|AT3G19960.2	AT3G19960	Eudicot(VIII-A)
AT3G19960|AT3G19960.2	805	P	0.0065	AT3G19960|AT3G19960.2	AT3G19960	Eudicot(VIII-A)
AT3G19960|AT3G19960.2	806	Y	0.0093	AT3G19960|AT3G19960.2	AT3G19960	Eudicot(VIII-A)
AT3G19960|AT3G19960.2	807	K	0.0094	AT3G19960|AT3G19960.2	AT3G19960	Eudicot(VIII-A)
AT3G19960|AT3G19960.2	808	R	0.0084	AT3G19960|AT3G19960.2	AT3G19960	Eudicot(VIII-A)
AT3G19960|AT3G19960.2	809	F	0.0125	AT3G19960|AT3G19960.2	AT3G19960	Eudicot(VIII-A)
AT3G19960|AT3G19960.2	810	F	0.0086	AT3G19960|AT3G19960.2	AT3G19960	Eudicot(VIII-A)
AT3G19960|AT3G19960.2	811	I	0.0081	AT3G19960|AT3G19960.2	AT3G19960	Eudicot(VIII-A)
AT3G19960|AT3G19960.2	812	I	0.013	AT3G19960|AT3G19960.2	AT3G19960	Eudicot(VIII-A)
AT3G19960|AT3G19960.2	813	A	0.0231	AT3G19960|AT3G19960.2	AT3G19960	Eudicot(VIII-A)
AT3G19960|AT3G19960.2	814	I	0.0191	AT3G19960|AT3G19960.2	AT3G19960	Eudicot(VIII-A)
AT3G19960|AT3G19960.2	815	L	0.0125	AT3G19960|AT3G19960.2	AT3G19960	Eudicot(VIII-A)
AT3G19960|AT3G19960.2	816	H	0.0109	AT3G19960|AT3G19960.2	AT3G19960	Eudicot(VIII-A)
AT3G19960|AT3G19960.2	817	Q	0.0119	AT3G19960|AT3G19960.2	AT3G19960	Eudicot(VIII-A)
AT3G19960|AT3G19960.2	818	F	0.0115	AT3G19960|AT3G19960.2	AT3G19960	Eudicot(VIII-A)
AT3G19960|AT3G19960.2	819	N	0.0081	AT3G19960|AT3G19960.2	AT3G19960	Eudicot(VIII-A)
AT3G19960|AT3G19960.2	820	I	0.0127	AT3G19960|AT3G19960.2	AT3G19960	Eudicot(VIII-A)
AT3G19960|AT3G19960.2	821	L	0.0231	AT3G19960|AT3G19960.2	AT3G19960	Eudicot(VIII-A)
AT3G19960|AT3G19960.2	822	P	0.0231	AT3G19960|AT3G19960.2	AT3G19960	Eudicot(VIII-A)
AT3G19960|AT3G19960.2	823	E	0.0209	AT3G19960|AT3G19960.2	AT3G19960	Eudicot(VIII-A)
AT3G19960|AT3G19960.2	824	M	0.0138	AT3G19960|AT3G19960.2	AT3G19960	Eudicot(VIII-A)
AT3G19960|AT3G19960.2	825	Y	0.0235	AT3G19960|AT3G19960.2	AT3G19960	Eudicot(VIII-A)
AT3G19960|AT3G19960.2	826	Q	0.0414	AT3G19960|AT3G19960.2	AT3G19960	Eudicot(VIII-A)
AT3G19960|AT3G19960.2	827	V	0.0389	AT3G19960|AT3G19960.2	AT3G19960	Eudicot(VIII-A)
AT3G19960|AT3G19960.2	828	G	0.0389	AT3G19960|AT3G19960.2	AT3G19960	Eudicot(VIII-A)
AT3G19960|AT3G19960.2	829	Y	0.0433	AT3G19960|AT3G19960.2	AT3G19960	Eudicot(VIII-A)
AT3G19960|AT3G19960.2	830	T	0.0389	AT3G19960|AT3G19960.2	AT3G19960	Eudicot(VIII-A)
AT3G19960|AT3G19960.2	831	K	0.0424	AT3G19960|AT3G19960.2	AT3G19960	Eudicot(VIII-A)
AT3G19960|AT3G19960.2	832	L	0.0414	AT3G19960|AT3G19960.2	AT3G19960	Eudicot(VIII-A)
AT3G19960|AT3G19960.2	833	F	0.0356	AT3G19960|AT3G19960.2	AT3G19960	Eudicot(VIII-A)
AT3G19960|AT3G19960.2	834	F	0.0356	AT3G19960|AT3G19960.2	AT3G19960	Eudicot(VIII-A)
AT3G19960|AT3G19960.2	835	R	0.0443	AT3G19960|AT3G19960.2	AT3G19960	Eudicot(VIII-A)
AT3G19960|AT3G19960.2	836	T	0.0799	AT3G19960|AT3G19960.2	AT3G19960	Eudicot(VIII-A)
AT3G19960|AT3G19960.2	837	G	0.0835	AT3G19960|AT3G19960.2	AT3G19960	Eudicot(VIII-A)
AT3G19960|AT3G19960.2	838	Q	0.1349	AT3G19960|AT3G19960.2	AT3G19960	Eudicot(VIII-A)
AT3G19960|AT3G19960.2	839	I	0.1399	AT3G19960|AT3G19960.2	AT3G19960	Eudicot(VIII-A)
AT3G19960|AT3G19960.2	840	G	0.1349	AT3G19960|AT3G19960.2	AT3G19960	Eudicot(VIII-A)
AT3G19960|AT3G19960.2	841	V	0.1349	AT3G19960|AT3G19960.2	AT3G19960	Eudicot(VIII-A)
AT3G19960|AT3G19960.2	842	L	0.1298	AT3G19960|AT3G19960.2	AT3G19960	Eudicot(VIII-A)
AT3G19960|AT3G19960.2	843	E	0.1298	AT3G19960|AT3G19960.2	AT3G19960	Eudicot(VIII-A)
AT3G19960|AT3G19960.2	844	D	0.1424	AT3G19960|AT3G19960.2	AT3G19960	Eudicot(VIII-A)
AT3G19960|AT3G19960.2	845	T	0.2436	AT3G19960|AT3G19960.2	AT3G19960	Eudicot(VIII-A)
AT3G19960|AT3G19960.2	846	R	0.1702	AT3G19960|AT3G19960.2	AT3G19960	Eudicot(VIII-A)
AT3G19960|AT3G19960.2	847	N	0.1671	AT3G19960|AT3G19960.2	AT3G19960	Eudicot(VIII-A)
AT3G19960|AT3G19960.2	848	R	0.1671	AT3G19960|AT3G19960.2	AT3G19960	Eudicot(VIII-A)
AT3G19960|AT3G19960.2	849	T	0.1643	AT3G19960|AT3G19960.2	AT3G19960	Eudicot(VIII-A)
AT3G19960|AT3G19960.2	850	L	0.1501	AT3G19960|AT3G19960.2	AT3G19960	Eudicot(VIII-A)
AT3G19960|AT3G19960.2	851	H	0.1554	AT3G19960|AT3G19960.2	AT3G19960	Eudicot(VIII-A)
AT3G19960|AT3G19960.2	852	G	0.2193	AT3G19960|AT3G19960.2	AT3G19960	Eudicot(VIII-A)
AT3G19960|AT3G19960.2	853	I	0.2258	AT3G19960|AT3G19960.2	AT3G19960	Eudicot(VIII-A)
AT3G19960|AT3G19960.2	854	L	0.2224	AT3G19960|AT3G19960.2	AT3G19960	Eudicot(VIII-A)
AT3G19960|AT3G19960.2	855	R	0.1852	AT3G19960|AT3G19960.2	AT3G19960	Eudicot(VIII-A)
AT3G19960|AT3G19960.2	856	V	0.1852	AT3G19960|AT3G19960.2	AT3G19960	Eudicot(VIII-A)
AT3G19960|AT3G19960.2	857	Q	0.1092	AT3G19960|AT3G19960.2	AT3G19960	Eudicot(VIII-A)
AT3G19960|AT3G19960.2	858	S	0.0568	AT3G19960|AT3G19960.2	AT3G19960	Eudicot(VIII-A)
AT3G19960|AT3G19960.2	859	S	0.03	AT3G19960|AT3G19960.2	AT3G19960	Eudicot(VIII-A)
AT3G19960|AT3G19960.2	860	F	0.03	AT3G19960|AT3G19960.2	AT3G19960	Eudicot(VIII-A)
AT3G19960|AT3G19960.2	861	R	0.0581	AT3G19960|AT3G19960.2	AT3G19960	Eudicot(VIII-A)
AT3G19960|AT3G19960.2	862	G	0.03	AT3G19960|AT3G19960.2	AT3G19960	Eudicot(VIII-A)
AT3G19960|AT3G19960.2	863	Y	0.0313	AT3G19960|AT3G19960.2	AT3G19960	Eudicot(VIII-A)
AT3G19960|AT3G19960.2	864	Q	0.0568	AT3G19960|AT3G19960.2	AT3G19960	Eudicot(VIII-A)
AT3G19960|AT3G19960.2	865	A	0.1007	AT3G19960|AT3G19960.2	AT3G19960	Eudicot(VIII-A)
AT3G19960|AT3G19960.2	866	R	0.0531	AT3G19960|AT3G19960.2	AT3G19960	Eudicot(VIII-A)
AT3G19960|AT3G19960.2	867	C	0.0835	AT3G19960|AT3G19960.2	AT3G19960	Eudicot(VIII-A)
AT3G19960|AT3G19960.2	868	L	0.0454	AT3G19960|AT3G19960.2	AT3G19960	Eudicot(VIII-A)
AT3G19960|AT3G19960.2	869	L	0.0258	AT3G19960|AT3G19960.2	AT3G19960	Eudicot(VIII-A)
AT3G19960|AT3G19960.2	870	K	0.0258	AT3G19960|AT3G19960.2	AT3G19960	Eudicot(VIII-A)
AT3G19960|AT3G19960.2	871	E	0.0506	AT3G19960|AT3G19960.2	AT3G19960	Eudicot(VIII-A)
AT3G19960|AT3G19960.2	872	L	0.0244	AT3G19960|AT3G19960.2	AT3G19960	Eudicot(VIII-A)
AT3G19960|AT3G19960.2	873	K	0.0163	AT3G19960|AT3G19960.2	AT3G19960	Eudicot(VIII-A)
AT3G19960|AT3G19960.2	874	R	0.0269	AT3G19960|AT3G19960.2	AT3G19960	Eudicot(VIII-A)
AT3G19960|AT3G19960.2	875	G	0.0263	AT3G19960|AT3G19960.2	AT3G19960	Eudicot(VIII-A)
AT3G19960|AT3G19960.2	876	I	0.0334	AT3G19960|AT3G19960.2	AT3G19960	Eudicot(VIII-A)
AT3G19960|AT3G19960.2	877	S	0.0334	AT3G19960|AT3G19960.2	AT3G19960	Eudicot(VIII-A)
AT3G19960|AT3G19960.2	878	I	0.0334	AT3G19960|AT3G19960.2	AT3G19960	Eudicot(VIII-A)
AT3G19960|AT3G19960.2	879	L	0.0618	AT3G19960|AT3G19960.2	AT3G19960	Eudicot(VIII-A)
AT3G19960|AT3G19960.2	880	Q	0.1115	AT3G19960|AT3G19960.2	AT3G19960	Eudicot(VIII-A)
AT3G19960|AT3G19960.2	881	S	0.1115	AT3G19960|AT3G19960.2	AT3G19960	Eudicot(VIII-A)
AT3G19960|AT3G19960.2	882	F	0.0543	AT3G19960|AT3G19960.2	AT3G19960	Eudicot(VIII-A)
AT3G19960|AT3G19960.2	883	V	0.0817	AT3G19960|AT3G19960.2	AT3G19960	Eudicot(VIII-A)
AT3G19960|AT3G19960.2	884	R	0.0817	AT3G19960|AT3G19960.2	AT3G19960	Eudicot(VIII-A)
AT3G19960|AT3G19960.2	885	G	0.0443	AT3G19960|AT3G19960.2	AT3G19960	Eudicot(VIII-A)
AT3G19960|AT3G19960.2	886	E	0.0454	AT3G19960|AT3G19960.2	AT3G19960	Eudicot(VIII-A)
AT3G19960|AT3G19960.2	887	K	0.0835	AT3G19960|AT3G19960.2	AT3G19960	Eudicot(VIII-A)
AT3G19960|AT3G19960.2	888	I	0.0851	AT3G19960|AT3G19960.2	AT3G19960	Eudicot(VIII-A)
AT3G19960|AT3G19960.2	889	R	0.1528	AT3G19960|AT3G19960.2	AT3G19960	Eudicot(VIII-A)
AT3G19960|AT3G19960.2	890	K	0.2399	AT3G19960|AT3G19960.2	AT3G19960	Eudicot(VIII-A)
AT3G19960|AT3G19960.2	891	E	0.2094	AT3G19960|AT3G19960.2	AT3G19960	Eudicot(VIII-A)
AT3G19960|AT3G19960.2	892	F	0.1852	AT3G19960|AT3G19960.2	AT3G19960	Eudicot(VIII-A)
AT3G19960|AT3G19960.2	893	A	0.2645	AT3G19960|AT3G19960.2	AT3G19960	Eudicot(VIII-A)
AT3G19960|AT3G19960.2	894	E	0.346	AT3G19960|AT3G19960.2	AT3G19960	Eudicot(VIII-A)
AT3G19960|AT3G19960.2	895	L	0.2575	AT3G19960|AT3G19960.2	AT3G19960	Eudicot(VIII-A)
AT3G19960|AT3G19960.2	896	R	0.2609	AT3G19960|AT3G19960.2	AT3G19960	Eudicot(VIII-A)
AT3G19960|AT3G19960.2	897	R	0.2541	AT3G19960|AT3G19960.2	AT3G19960	Eudicot(VIII-A)
AT3G19960|AT3G19960.2	898	R	0.2541	AT3G19960|AT3G19960.2	AT3G19960	Eudicot(VIII-A)
AT3G19960|AT3G19960.2	899	H	0.2752	AT3G19960|AT3G19960.2	AT3G19960	Eudicot(VIII-A)
AT3G19960|AT3G19960.2	900	K	0.2752	AT3G19960|AT3G19960.2	AT3G19960	Eudicot(VIII-A)
AT3G19960|AT3G19960.2	901	A	0.2752	AT3G19960|AT3G19960.2	AT3G19960	Eudicot(VIII-A)
AT3G19960|AT3G19960.2	902	A	0.2715	AT3G19960|AT3G19960.2	AT3G19960	Eudicot(VIII-A)
AT3G19960|AT3G19960.2	903	A	0.2951	AT3G19960|AT3G19960.2	AT3G19960	Eudicot(VIII-A)
AT3G19960|AT3G19960.2	904	T	0.3019	AT3G19960|AT3G19960.2	AT3G19960	Eudicot(VIII-A)
AT3G19960|AT3G19960.2	905	I	0.2951	AT3G19960|AT3G19960.2	AT3G19960	Eudicot(VIII-A)
AT3G19960|AT3G19960.2	906	Q	0.3053	AT3G19960|AT3G19960.2	AT3G19960	Eudicot(VIII-A)
AT3G19960|AT3G19960.2	907	S	0.3053	AT3G19960|AT3G19960.2	AT3G19960	Eudicot(VIII-A)
AT3G19960|AT3G19960.2	908	Q	0.2224	AT3G19960|AT3G19960.2	AT3G19960	Eudicot(VIII-A)
AT3G19960|AT3G19960.2	909	V	0.2224	AT3G19960|AT3G19960.2	AT3G19960	Eudicot(VIII-A)
AT3G19960|AT3G19960.2	910	K	0.2129	AT3G19960|AT3G19960.2	AT3G19960	Eudicot(VIII-A)
AT3G19960|AT3G19960.2	911	S	0.1424	AT3G19960|AT3G19960.2	AT3G19960	Eudicot(VIII-A)
AT3G19960|AT3G19960.2	912	K	0.1476	AT3G19960|AT3G19960.2	AT3G19960	Eudicot(VIII-A)
AT3G19960|AT3G19960.2	913	I	0.1791	AT3G19960|AT3G19960.2	AT3G19960	Eudicot(VIII-A)
AT3G19960|AT3G19960.2	914	A	0.1823	AT3G19960|AT3G19960.2	AT3G19960	Eudicot(VIII-A)
AT3G19960|AT3G19960.2	915	R	0.1731	AT3G19960|AT3G19960.2	AT3G19960	Eudicot(VIII-A)
AT3G19960|AT3G19960.2	916	I	0.1942	AT3G19960|AT3G19960.2	AT3G19960	Eudicot(VIII-A)
AT3G19960|AT3G19960.2	917	Q	0.1399	AT3G19960|AT3G19960.2	AT3G19960	Eudicot(VIII-A)
AT3G19960|AT3G19960.2	918	Y	0.0888	AT3G19960|AT3G19960.2	AT3G19960	Eudicot(VIII-A)
AT3G19960|AT3G19960.2	919	K	0.0888	AT3G19960|AT3G19960.2	AT3G19960	Eudicot(VIII-A)
AT3G19960|AT3G19960.2	920	G	0.1349	AT3G19960|AT3G19960.2	AT3G19960	Eudicot(VIII-A)
AT3G19960|AT3G19960.2	921	I	0.1162	AT3G19960|AT3G19960.2	AT3G19960	Eudicot(VIII-A)
AT3G19960|AT3G19960.2	922	A	0.0719	AT3G19960|AT3G19960.2	AT3G19960	Eudicot(VIII-A)
AT3G19960|AT3G19960.2	923	D	0.0704	AT3G19960|AT3G19960.2	AT3G19960	Eudicot(VIII-A)
AT3G19960|AT3G19960.2	924	A	0.1184	AT3G19960|AT3G19960.2	AT3G19960	Eudicot(VIII-A)
AT3G19960|AT3G19960.2	925	S	0.078	AT3G19960|AT3G19960.2	AT3G19960	Eudicot(VIII-A)
AT3G19960|AT3G19960.2	926	V	0.0473	AT3G19960|AT3G19960.2	AT3G19960	Eudicot(VIII-A)
AT3G19960|AT3G19960.2	927	V	0.0543	AT3G19960|AT3G19960.2	AT3G19960	Eudicot(VIII-A)
AT3G19960|AT3G19960.2	928	I	0.0531	AT3G19960|AT3G19960.2	AT3G19960	Eudicot(VIII-A)
AT3G19960|AT3G19960.2	929	Q	0.087	AT3G19960|AT3G19960.2	AT3G19960	Eudicot(VIII-A)
AT3G19960|AT3G19960.2	930	S	0.0592	AT3G19960|AT3G19960.2	AT3G19960	Eudicot(VIII-A)
AT3G19960|AT3G19960.2	931	A	0.0592	AT3G19960|AT3G19960.2	AT3G19960	Eudicot(VIII-A)
AT3G19960|AT3G19960.2	932	I	0.0985	AT3G19960|AT3G19960.2	AT3G19960	Eudicot(VIII-A)
AT3G19960|AT3G19960.2	933	R	0.1184	AT3G19960|AT3G19960.2	AT3G19960	Eudicot(VIII-A)
AT3G19960|AT3G19960.2	934	G	0.0704	AT3G19960|AT3G19960.2	AT3G19960	Eudicot(VIII-A)
AT3G19960|AT3G19960.2	935	W	0.0851	AT3G19960|AT3G19960.2	AT3G19960	Eudicot(VIII-A)
AT3G19960|AT3G19960.2	936	L	0.0463	AT3G19960|AT3G19960.2	AT3G19960	Eudicot(VIII-A)
AT3G19960|AT3G19960.2	937	V	0.0424	AT3G19960|AT3G19960.2	AT3G19960	Eudicot(VIII-A)
AT3G19960|AT3G19960.2	938	R	0.0646	AT3G19960|AT3G19960.2	AT3G19960	Eudicot(VIII-A)
AT3G19960|AT3G19960.2	939	R	0.1048	AT3G19960|AT3G19960.2	AT3G19960	Eudicot(VIII-A)
AT3G19960|AT3G19960.2	940	C	0.1048	AT3G19960|AT3G19960.2	AT3G19960	Eudicot(VIII-A)
AT3G19960|AT3G19960.2	941	S	0.107	AT3G19960|AT3G19960.2	AT3G19960	Eudicot(VIII-A)
AT3G19960|AT3G19960.2	942	G	0.107	AT3G19960|AT3G19960.2	AT3G19960	Eudicot(VIII-A)
AT3G19960|AT3G19960.2	943	D	0.1671	AT3G19960|AT3G19960.2	AT3G19960	Eudicot(VIII-A)
AT3G19960|AT3G19960.2	944	I	0.1731	AT3G19960|AT3G19960.2	AT3G19960	Eudicot(VIII-A)
AT3G19960|AT3G19960.2	945	G	0.1852	AT3G19960|AT3G19960.2	AT3G19960	Eudicot(VIII-A)
AT3G19960|AT3G19960.2	946	W	0.2817	AT3G19960|AT3G19960.2	AT3G19960	Eudicot(VIII-A)
AT3G19960|AT3G19960.2	947	L	0.2849	AT3G19960|AT3G19960.2	AT3G19960	Eudicot(VIII-A)
AT3G19960|AT3G19960.2	948	K	0.3494	AT3G19960|AT3G19960.2	AT3G19960	Eudicot(VIII-A)
AT3G19960|AT3G19960.2	949	S	0.3566	AT3G19960|AT3G19960.2	AT3G19960	Eudicot(VIII-A)
AT3G19960|AT3G19960.2	950	G	0.2988	AT3G19960|AT3G19960.2	AT3G19960	Eudicot(VIII-A)
AT3G19960|AT3G19960.2	951	G	0.2849	AT3G19960|AT3G19960.2	AT3G19960	Eudicot(VIII-A)
AT3G19960|AT3G19960.2	952	A	0.2258	AT3G19960|AT3G19960.2	AT3G19960	Eudicot(VIII-A)
AT3G19960|AT3G19960.2	953	K	0.2258	AT3G19960|AT3G19960.2	AT3G19960	Eudicot(VIII-A)
AT3G19960|AT3G19960.2	954	T	0.2002	AT3G19960|AT3G19960.2	AT3G19960	Eudicot(VIII-A)
AT3G19960|AT3G19960.2	955	N	0.2752	AT3G19960|AT3G19960.2	AT3G19960	Eudicot(VIII-A)
AT3G19960|AT3G19960.2	956	E	0.2164	AT3G19960|AT3G19960.2	AT3G19960	Eudicot(VIII-A)
AT3G19960|AT3G19960.2	957	L	0.2364	AT3G19960|AT3G19960.2	AT3G19960	Eudicot(VIII-A)
AT3G19960|AT3G19960.2	958	G	0.3117	AT3G19960|AT3G19960.2	AT3G19960	Eudicot(VIII-A)
AT3G19960|AT3G19960.2	959	E	0.3149	AT3G19960|AT3G19960.2	AT3G19960	Eudicot(VIII-A)
AT3G19960|AT3G19960.2	960	V	0.2436	AT3G19960|AT3G19960.2	AT3G19960	Eudicot(VIII-A)
AT3G19960|AT3G19960.2	961	L	0.247	AT3G19960|AT3G19960.2	AT3G19960	Eudicot(VIII-A)
AT3G19960|AT3G19960.2	962	V	0.2436	AT3G19960|AT3G19960.2	AT3G19960	Eudicot(VIII-A)
AT3G19960|AT3G19960.2	963	K	0.268	AT3G19960|AT3G19960.2	AT3G19960	Eudicot(VIII-A)
AT3G19960|AT3G19960.2	964	A	0.2094	AT3G19960|AT3G19960.2	AT3G19960	Eudicot(VIII-A)
AT3G19960|AT3G19960.2	965	S	0.1424	AT3G19960|AT3G19960.2	AT3G19960	Eudicot(VIII-A)
AT3G19960|AT3G19960.2	966	V	0.1323	AT3G19960|AT3G19960.2	AT3G19960	Eudicot(VIII-A)
AT3G19960|AT3G19960.2	967	L	0.1137	AT3G19960|AT3G19960.2	AT3G19960	Eudicot(VIII-A)
AT3G19960|AT3G19960.2	968	S	0.1791	AT3G19960|AT3G19960.2	AT3G19960	Eudicot(VIII-A)
AT3G19960|AT3G19960.2	969	E	0.1611	AT3G19960|AT3G19960.2	AT3G19960	Eudicot(VIII-A)
AT3G19960|AT3G19960.2	970	L	0.1399	AT3G19960|AT3G19960.2	AT3G19960	Eudicot(VIII-A)
AT3G19960|AT3G19960.2	971	Q	0.1323	AT3G19960|AT3G19960.2	AT3G19960	Eudicot(VIII-A)
AT3G19960|AT3G19960.2	972	R	0.1914	AT3G19960|AT3G19960.2	AT3G19960	Eudicot(VIII-A)
AT3G19960|AT3G19960.2	973	R	0.2575	AT3G19960|AT3G19960.2	AT3G19960	Eudicot(VIII-A)
AT3G19960|AT3G19960.2	974	V	0.2609	AT3G19960|AT3G19960.2	AT3G19960	Eudicot(VIII-A)
AT3G19960|AT3G19960.2	975	L	0.2884	AT3G19960|AT3G19960.2	AT3G19960	Eudicot(VIII-A)
AT3G19960|AT3G19960.2	976	K	0.2988	AT3G19960|AT3G19960.2	AT3G19960	Eudicot(VIII-A)
AT3G19960|AT3G19960.2	977	A	0.3631	AT3G19960|AT3G19960.2	AT3G19960	Eudicot(VIII-A)
AT3G19960|AT3G19960.2	978	E	0.4541	AT3G19960|AT3G19960.2	AT3G19960	Eudicot(VIII-A)
AT3G19960|AT3G19960.2	979	A	0.4652	AT3G19960|AT3G19960.2	AT3G19960	Eudicot(VIII-A)
AT3G19960|AT3G19960.2	980	A	0.3872	AT3G19960|AT3G19960.2	AT3G19960	Eudicot(VIII-A)
AT3G19960|AT3G19960.2	981	L	0.3872	AT3G19960|AT3G19960.2	AT3G19960	Eudicot(VIII-A)
AT3G19960|AT3G19960.2	982	R	0.391	AT3G19960|AT3G19960.2	AT3G19960	Eudicot(VIII-A)
AT3G19960|AT3G19960.2	983	E	0.3983	AT3G19960|AT3G19960.2	AT3G19960	Eudicot(VIII-A)
AT3G19960|AT3G19960.2	984	K	0.3948	AT3G19960|AT3G19960.2	AT3G19960	Eudicot(VIII-A)
AT3G19960|AT3G19960.2	985	E	0.3807	AT3G19960|AT3G19960.2	AT3G19960	Eudicot(VIII-A)
AT3G19960|AT3G19960.2	986	E	0.4619	AT3G19960|AT3G19960.2	AT3G19960	Eudicot(VIII-A)
AT3G19960|AT3G19960.2	987	E	0.4652	AT3G19960|AT3G19960.2	AT3G19960	Eudicot(VIII-A)
AT3G19960|AT3G19960.2	988	N	0.4087	AT3G19960|AT3G19960.2	AT3G19960	Eudicot(VIII-A)
AT3G19960|AT3G19960.2	989	D	0.4119	AT3G19960|AT3G19960.2	AT3G19960	Eudicot(VIII-A)
AT3G19960|AT3G19960.2	990	I	0.4476	AT3G19960|AT3G19960.2	AT3G19960	Eudicot(VIII-A)
AT3G19960|AT3G19960.2	991	L	0.4652	AT3G19960|AT3G19960.2	AT3G19960	Eudicot(VIII-A)
AT3G19960|AT3G19960.2	992	Q	0.4541	AT3G19960|AT3G19960.2	AT3G19960	Eudicot(VIII-A)
AT3G19960|AT3G19960.2	993	Q	0.4507	AT3G19960|AT3G19960.2	AT3G19960	Eudicot(VIII-A)
AT3G19960|AT3G19960.2	994	R	0.4541	AT3G19960|AT3G19960.2	AT3G19960	Eudicot(VIII-A)
AT3G19960|AT3G19960.2	995	L	0.3704	AT3G19960|AT3G19960.2	AT3G19960	Eudicot(VIII-A)
AT3G19960|AT3G19960.2	996	Q	0.374	AT3G19960|AT3G19960.2	AT3G19960	Eudicot(VIII-A)
AT3G19960|AT3G19960.2	997	Q	0.374	AT3G19960|AT3G19960.2	AT3G19960	Eudicot(VIII-A)
AT3G19960|AT3G19960.2	998	Y	0.3631	AT3G19960|AT3G19960.2	AT3G19960	Eudicot(VIII-A)
AT3G19960|AT3G19960.2	999	E	0.3286	AT3G19960|AT3G19960.2	AT3G19960	Eudicot(VIII-A)
AT3G19960|AT3G19960.2	1000	N	0.3149	AT3G19960|AT3G19960.2	AT3G19960	Eudicot(VIII-A)
AT3G19960|AT3G19960.2	1001	R	0.3872	AT3G19960|AT3G19960.2	AT3G19960	Eudicot(VIII-A)
AT3G19960|AT3G19960.2	1002	W	0.4409	AT3G19960|AT3G19960.2	AT3G19960	Eudicot(VIII-A)
AT3G19960|AT3G19960.2	1003	S	0.4441	AT3G19960|AT3G19960.2	AT3G19960	Eudicot(VIII-A)
AT3G19960|AT3G19960.2	1004	E	0.4476	AT3G19960|AT3G19960.2	AT3G19960	Eudicot(VIII-A)
AT3G19960|AT3G19960.2	1005	Y	0.374	AT3G19960|AT3G19960.2	AT3G19960	Eudicot(VIII-A)
AT3G19960|AT3G19960.2	1006	E	0.3631	AT3G19960|AT3G19960.2	AT3G19960	Eudicot(VIII-A)
AT3G19960|AT3G19960.2	1007	T	0.3599	AT3G19960|AT3G19960.2	AT3G19960	Eudicot(VIII-A)
AT3G19960|AT3G19960.2	1008	K	0.3529	AT3G19960|AT3G19960.2	AT3G19960	Eudicot(VIII-A)
AT3G19960|AT3G19960.2	1009	M	0.4369	AT3G19960|AT3G19960.2	AT3G19960	Eudicot(VIII-A)
AT3G19960|AT3G19960.2	1010	K	0.4087	AT3G19960|AT3G19960.2	AT3G19960	Eudicot(VIII-A)
AT3G19960|AT3G19960.2	1011	S	0.3872	AT3G19960|AT3G19960.2	AT3G19960	Eudicot(VIII-A)
AT3G19960|AT3G19960.2	1012	M	0.391	AT3G19960|AT3G19960.2	AT3G19960	Eudicot(VIII-A)
AT3G19960|AT3G19960.2	1013	E	0.4017	AT3G19960|AT3G19960.2	AT3G19960	Eudicot(VIII-A)
AT3G19960|AT3G19960.2	1014	E	0.4087	AT3G19960|AT3G19960.2	AT3G19960	Eudicot(VIII-A)
AT3G19960|AT3G19960.2	1015	I	0.3983	AT3G19960|AT3G19960.2	AT3G19960	Eudicot(VIII-A)
AT3G19960|AT3G19960.2	1016	W	0.4801	AT3G19960|AT3G19960.2	AT3G19960	Eudicot(VIII-A)
AT3G19960|AT3G19960.2	1017	Q	0.3948	AT3G19960|AT3G19960.2	AT3G19960	Eudicot(VIII-A)
AT3G19960|AT3G19960.2	1018	K	0.391	AT3G19960|AT3G19960.2	AT3G19960	Eudicot(VIII-A)
AT3G19960|AT3G19960.2	1019	Q	0.3182	AT3G19960|AT3G19960.2	AT3G19960	Eudicot(VIII-A)
AT3G19960|AT3G19960.2	1020	M	0.3215	AT3G19960|AT3G19960.2	AT3G19960	Eudicot(VIII-A)
AT3G19960|AT3G19960.2	1021	R	0.3215	AT3G19960|AT3G19960.2	AT3G19960	Eudicot(VIII-A)
AT3G19960|AT3G19960.2	1022	S	0.3215	AT3G19960|AT3G19960.2	AT3G19960	Eudicot(VIII-A)
AT3G19960|AT3G19960.2	1023	L	0.3426	AT3G19960|AT3G19960.2	AT3G19960	Eudicot(VIII-A)
AT3G19960|AT3G19960.2	1024	Q	0.2645	AT3G19960|AT3G19960.2	AT3G19960	Eudicot(VIII-A)
AT3G19960|AT3G19960.2	1025	S	0.2364	AT3G19960|AT3G19960.2	AT3G19960	Eudicot(VIII-A)
AT3G19960|AT3G19960.2	1026	S	0.2575	AT3G19960|AT3G19960.2	AT3G19960	Eudicot(VIII-A)
AT3G19960|AT3G19960.2	1027	L	0.3494	AT3G19960|AT3G19960.2	AT3G19960	Eudicot(VIII-A)
AT3G19960|AT3G19960.2	1028	S	0.3566	AT3G19960|AT3G19960.2	AT3G19960	Eudicot(VIII-A)
AT3G19960|AT3G19960.2	1029	I	0.3599	AT3G19960|AT3G19960.2	AT3G19960	Eudicot(VIII-A)
AT3G19960|AT3G19960.2	1030	A	0.3356	AT3G19960|AT3G19960.2	AT3G19960	Eudicot(VIII-A)
AT3G19960|AT3G19960.2	1031	K	0.3494	AT3G19960|AT3G19960.2	AT3G19960	Eudicot(VIII-A)
AT3G19960|AT3G19960.2	1032	K	0.3704	AT3G19960|AT3G19960.2	AT3G19960	Eudicot(VIII-A)
AT3G19960|AT3G19960.2	1033	S	0.3704	AT3G19960|AT3G19960.2	AT3G19960	Eudicot(VIII-A)
AT3G19960|AT3G19960.2	1034	L	0.4541	AT3G19960|AT3G19960.2	AT3G19960	Eudicot(VIII-A)
AT3G19960|AT3G19960.2	1035	A	0.4292	AT3G19960|AT3G19960.2	AT3G19960	Eudicot(VIII-A)
AT3G19960|AT3G19960.2	1036	V	0.433	AT3G19960|AT3G19960.2	AT3G19960	Eudicot(VIII-A)
AT3G19960|AT3G19960.2	1037	E	0.3774	AT3G19960|AT3G19960.2	AT3G19960	Eudicot(VIII-A)
AT3G19960|AT3G19960.2	1038	D	0.4652	AT3G19960|AT3G19960.2	AT3G19960	Eudicot(VIII-A)
AT3G19960|AT3G19960.2	1039	S	0.4441	AT3G19960|AT3G19960.2	AT3G19960	Eudicot(VIII-A)
AT3G19960|AT3G19960.2	1040	A	0.5211	AT3G19960|AT3G19960.2	AT3G19960	Eudicot(VIII-A)
AT3G19960|AT3G19960.2	1041	R	0.5577	AT3G19960|AT3G19960.2	AT3G19960	Eudicot(VIII-A)
AT3G19960|AT3G19960.2	1042	N	0.5382	AT3G19960|AT3G19960.2	AT3G19960	Eudicot(VIII-A)
AT3G19960|AT3G19960.2	1043	S	0.5493	AT3G19960|AT3G19960.2	AT3G19960	Eudicot(VIII-A)
AT3G19960|AT3G19960.2	1044	D	0.5665	AT3G19960|AT3G19960.2	AT3G19960	Eudicot(VIII-A)
AT3G19960|AT3G19960.2	1045	A	0.5382	AT3G19960|AT3G19960.2	AT3G19960	Eudicot(VIII-A)
AT3G19960|AT3G19960.2	1046	S	0.5707	AT3G19960|AT3G19960.2	AT3G19960	Eudicot(VIII-A)
AT3G19960|AT3G19960.2	1047	V	0.6482	AT3G19960|AT3G19960.2	AT3G19960	Eudicot(VIII-A)
AT3G19960|AT3G19960.2	1048	N	0.6375	AT3G19960|AT3G19960.2	AT3G19960	Eudicot(VIII-A)
AT3G19960|AT3G19960.2	1049	A	0.6183	AT3G19960|AT3G19960.2	AT3G19960	Eudicot(VIII-A)
AT3G19960|AT3G19960.2	1050	S	0.6427	AT3G19960|AT3G19960.2	AT3G19960	Eudicot(VIII-A)
AT3G19960|AT3G19960.2	1051	D	0.6755	AT3G19960|AT3G19960.2	AT3G19960	Eudicot(VIII-A)
AT3G19960|AT3G19960.2	1052	A	0.5577	AT3G19960|AT3G19960.2	AT3G19960	Eudicot(VIII-A)
AT3G19960|AT3G19960.2	1053	T	0.5382	AT3G19960|AT3G19960.2	AT3G19960	Eudicot(VIII-A)
AT3G19960|AT3G19960.2	1054	D	0.5382	AT3G19960|AT3G19960.2	AT3G19960	Eudicot(VIII-A)
AT3G19960|AT3G19960.2	1055	W	0.5342	AT3G19960|AT3G19960.2	AT3G19960	Eudicot(VIII-A)
AT3G19960|AT3G19960.2	1056	D	0.562	AT3G19960|AT3G19960.2	AT3G19960	Eudicot(VIII-A)
AT3G19960|AT3G19960.2	1057	S	0.562	AT3G19960|AT3G19960.2	AT3G19960	Eudicot(VIII-A)
AT3G19960|AT3G19960.2	1058	S	0.6576	AT3G19960|AT3G19960.2	AT3G19960	Eudicot(VIII-A)
AT3G19960|AT3G19960.2	1059	S	0.6427	AT3G19960|AT3G19960.2	AT3G19960	Eudicot(VIII-A)
AT3G19960|AT3G19960.2	1060	N	0.5992	AT3G19960|AT3G19960.2	AT3G19960	Eudicot(VIII-A)
AT3G19960|AT3G19960.2	1061	Q	0.6043	AT3G19960|AT3G19960.2	AT3G19960	Eudicot(VIII-A)
AT3G19960|AT3G19960.2	1062	F	0.5901	AT3G19960|AT3G19960.2	AT3G19960	Eudicot(VIII-A)
AT3G19960|AT3G19960.2	1063	R	0.6089	AT3G19960|AT3G19960.2	AT3G19960	Eudicot(VIII-A)
AT3G19960|AT3G19960.2	1064	S	0.5176	AT3G19960|AT3G19960.2	AT3G19960	Eudicot(VIII-A)
AT3G19960|AT3G19960.2	1065	Q	0.5139	AT3G19960|AT3G19960.2	AT3G19960	Eudicot(VIII-A)
AT3G19960|AT3G19960.2	1066	T	0.6851	AT3G19960|AT3G19960.2	AT3G19960	Eudicot(VIII-A)
AT3G19960|AT3G19960.2	1067	S	0.6427	AT3G19960|AT3G19960.2	AT3G19960	Eudicot(VIII-A)
AT3G19960|AT3G19960.2	1068	N	0.6427	AT3G19960|AT3G19960.2	AT3G19960	Eudicot(VIII-A)
AT3G19960|AT3G19960.2	1069	G	0.6227	AT3G19960|AT3G19960.2	AT3G19960	Eudicot(VIII-A)
AT3G19960|AT3G19960.2	1070	V	0.6322	AT3G19960|AT3G19960.2	AT3G19960	Eudicot(VIII-A)
AT3G19960|AT3G19960.2	1071	G	0.5296	AT3G19960|AT3G19960.2	AT3G19960	Eudicot(VIII-A)
AT3G19960|AT3G19960.2	1072	S	0.5211	AT3G19960|AT3G19960.2	AT3G19960	Eudicot(VIII-A)
AT3G19960|AT3G19960.2	1073	R	0.5707	AT3G19960|AT3G19960.2	AT3G19960	Eudicot(VIII-A)
AT3G19960|AT3G19960.2	1074	L	0.5017	AT3G19960|AT3G19960.2	AT3G19960	Eudicot(VIII-A)
AT3G19960|AT3G19960.2	1075	Q	0.5098	AT3G19960|AT3G19960.2	AT3G19960	Eudicot(VIII-A)
AT3G19960|AT3G19960.2	1076	P	0.4979	AT3G19960|AT3G19960.2	AT3G19960	Eudicot(VIII-A)
AT3G19960|AT3G19960.2	1077	M	0.422	AT3G19960|AT3G19960.2	AT3G19960	Eudicot(VIII-A)
AT3G19960|AT3G19960.2	1078	S	0.4051	AT3G19960|AT3G19960.2	AT3G19960	Eudicot(VIII-A)
AT3G19960|AT3G19960.2	1079	A	0.3983	AT3G19960|AT3G19960.2	AT3G19960	Eudicot(VIII-A)
AT3G19960|AT3G19960.2	1080	G	0.3983	AT3G19960|AT3G19960.2	AT3G19960	Eudicot(VIII-A)
AT3G19960|AT3G19960.2	1081	L	0.3599	AT3G19960|AT3G19960.2	AT3G19960	Eudicot(VIII-A)
AT3G19960|AT3G19960.2	1082	S	0.3599	AT3G19960|AT3G19960.2	AT3G19960	Eudicot(VIII-A)
AT3G19960|AT3G19960.2	1083	V	0.3704	AT3G19960|AT3G19960.2	AT3G19960	Eudicot(VIII-A)
AT3G19960|AT3G19960.2	1084	I	0.3704	AT3G19960|AT3G19960.2	AT3G19960	Eudicot(VIII-A)
AT3G19960|AT3G19960.2	1085	G	0.4186	AT3G19960|AT3G19960.2	AT3G19960	Eudicot(VIII-A)
AT3G19960|AT3G19960.2	1086	R	0.4186	AT3G19960|AT3G19960.2	AT3G19960	Eudicot(VIII-A)
AT3G19960|AT3G19960.2	1087	L	0.3356	AT3G19960|AT3G19960.2	AT3G19960	Eudicot(VIII-A)
AT3G19960|AT3G19960.2	1088	A	0.2645	AT3G19960|AT3G19960.2	AT3G19960	Eudicot(VIII-A)
AT3G19960|AT3G19960.2	1089	E	0.2715	AT3G19960|AT3G19960.2	AT3G19960	Eudicot(VIII-A)
AT3G19960|AT3G19960.2	1090	E	0.2951	AT3G19960|AT3G19960.2	AT3G19960	Eudicot(VIII-A)
AT3G19960|AT3G19960.2	1091	F	0.2951	AT3G19960|AT3G19960.2	AT3G19960	Eudicot(VIII-A)
AT3G19960|AT3G19960.2	1092	E	0.3426	AT3G19960|AT3G19960.2	AT3G19960	Eudicot(VIII-A)
AT3G19960|AT3G19960.2	1093	Q	0.3392	AT3G19960|AT3G19960.2	AT3G19960	Eudicot(VIII-A)
AT3G19960|AT3G19960.2	1094	R	0.3019	AT3G19960|AT3G19960.2	AT3G19960	Eudicot(VIII-A)
AT3G19960|AT3G19960.2	1095	A	0.3019	AT3G19960|AT3G19960.2	AT3G19960	Eudicot(VIII-A)
AT3G19960|AT3G19960.2	1096	Q	0.247	AT3G19960|AT3G19960.2	AT3G19960	Eudicot(VIII-A)
AT3G19960|AT3G19960.2	1097	V	0.2575	AT3G19960|AT3G19960.2	AT3G19960	Eudicot(VIII-A)
AT3G19960|AT3G19960.2	1098	F	0.2752	AT3G19960|AT3G19960.2	AT3G19960	Eudicot(VIII-A)
AT3G19960|AT3G19960.2	1099	G	0.2884	AT3G19960|AT3G19960.2	AT3G19960	Eudicot(VIII-A)
AT3G19960|AT3G19960.2	1100	D	0.2817	AT3G19960|AT3G19960.2	AT3G19960	Eudicot(VIII-A)
AT3G19960|AT3G19960.2	1101	D	0.2817	AT3G19960|AT3G19960.2	AT3G19960	Eudicot(VIII-A)
AT3G19960|AT3G19960.2	1102	A	0.3807	AT3G19960|AT3G19960.2	AT3G19960	Eudicot(VIII-A)
AT3G19960|AT3G19960.2	1103	K	0.3215	AT3G19960|AT3G19960.2	AT3G19960	Eudicot(VIII-A)
AT3G19960|AT3G19960.2	1104	F	0.3215	AT3G19960|AT3G19960.2	AT3G19960	Eudicot(VIII-A)
AT3G19960|AT3G19960.2	1105	L	0.3087	AT3G19960|AT3G19960.2	AT3G19960	Eudicot(VIII-A)
AT3G19960|AT3G19960.2	1106	V	0.3356	AT3G19960|AT3G19960.2	AT3G19960	Eudicot(VIII-A)
AT3G19960|AT3G19960.2	1107	E	0.2645	AT3G19960|AT3G19960.2	AT3G19960	Eudicot(VIII-A)
AT3G19960|AT3G19960.2	1108	V	0.3182	AT3G19960|AT3G19960.2	AT3G19960	Eudicot(VIII-A)
AT3G19960|AT3G19960.2	1109	K	0.4441	AT3G19960|AT3G19960.2	AT3G19960	Eudicot(VIII-A)
AT3G19960|AT3G19960.2	1110	S	0.4441	AT3G19960|AT3G19960.2	AT3G19960	Eudicot(VIII-A)
AT3G19960|AT3G19960.2	1111	G	0.4369	AT3G19960|AT3G19960.2	AT3G19960	Eudicot(VIII-A)
AT3G19960|AT3G19960.2	1112	Q	0.4369	AT3G19960|AT3G19960.2	AT3G19960	Eudicot(VIII-A)
AT3G19960|AT3G19960.2	1113	V	0.3872	AT3G19960|AT3G19960.2	AT3G19960	Eudicot(VIII-A)
AT3G19960|AT3G19960.2	1114	E	0.384	AT3G19960|AT3G19960.2	AT3G19960	Eudicot(VIII-A)
AT3G19960|AT3G19960.2	1115	A	0.4725	AT3G19960|AT3G19960.2	AT3G19960	Eudicot(VIII-A)
AT3G19960|AT3G19960.2	1116	N	0.4685	AT3G19960|AT3G19960.2	AT3G19960	Eudicot(VIII-A)
AT3G19960|AT3G19960.2	1117	L	0.5211	AT3G19960|AT3G19960.2	AT3G19960	Eudicot(VIII-A)
AT3G19960|AT3G19960.2	1118	D	0.5254	AT3G19960|AT3G19960.2	AT3G19960	Eudicot(VIII-A)
AT3G19960|AT3G19960.2	1119	P	0.5665	AT3G19960|AT3G19960.2	AT3G19960	Eudicot(VIII-A)
AT3G19960|AT3G19960.2	1120	D	0.4652	AT3G19960|AT3G19960.2	AT3G19960	Eudicot(VIII-A)
AT3G19960|AT3G19960.2	1121	R	0.4725	AT3G19960|AT3G19960.2	AT3G19960	Eudicot(VIII-A)
AT3G19960|AT3G19960.2	1122	E	0.4725	AT3G19960|AT3G19960.2	AT3G19960	Eudicot(VIII-A)
AT3G19960|AT3G19960.2	1123	L	0.3704	AT3G19960|AT3G19960.2	AT3G19960	Eudicot(VIII-A)
AT3G19960|AT3G19960.2	1124	R	0.4149	AT3G19960|AT3G19960.2	AT3G19960	Eudicot(VIII-A)
AT3G19960|AT3G19960.2	1125	R	0.4087	AT3G19960|AT3G19960.2	AT3G19960	Eudicot(VIII-A)
AT3G19960|AT3G19960.2	1126	L	0.433	AT3G19960|AT3G19960.2	AT3G19960	Eudicot(VIII-A)
AT3G19960|AT3G19960.2	1127	K	0.3494	AT3G19960|AT3G19960.2	AT3G19960	Eudicot(VIII-A)
AT3G19960|AT3G19960.2	1128	Q	0.422	AT3G19960|AT3G19960.2	AT3G19960	Eudicot(VIII-A)
AT3G19960|AT3G19960.2	1129	M	0.4186	AT3G19960|AT3G19960.2	AT3G19960	Eudicot(VIII-A)
AT3G19960|AT3G19960.2	1130	F	0.3774	AT3G19960|AT3G19960.2	AT3G19960	Eudicot(VIII-A)
AT3G19960|AT3G19960.2	1131	E	0.3087	AT3G19960|AT3G19960.2	AT3G19960	Eudicot(VIII-A)
AT3G19960|AT3G19960.2	1132	T	0.3053	AT3G19960|AT3G19960.2	AT3G19960	Eudicot(VIII-A)
AT3G19960|AT3G19960.2	1133	W	0.3053	AT3G19960|AT3G19960.2	AT3G19960	Eudicot(VIII-A)
AT3G19960|AT3G19960.2	1134	K	0.3774	AT3G19960|AT3G19960.2	AT3G19960	Eudicot(VIII-A)
AT3G19960|AT3G19960.2	1135	K	0.3774	AT3G19960|AT3G19960.2	AT3G19960	Eudicot(VIII-A)
AT3G19960|AT3G19960.2	1136	D	0.3182	AT3G19960|AT3G19960.2	AT3G19960	Eudicot(VIII-A)
AT3G19960|AT3G19960.2	1137	Y	0.3215	AT3G19960|AT3G19960.2	AT3G19960	Eudicot(VIII-A)
AT3G19960|AT3G19960.2	1138	G	0.2609	AT3G19960|AT3G19960.2	AT3G19960	Eudicot(VIII-A)
AT3G19960|AT3G19960.2	1139	G	0.2503	AT3G19960|AT3G19960.2	AT3G19960	Eudicot(VIII-A)
AT3G19960|AT3G19960.2	1140	R	0.2645	AT3G19960|AT3G19960.2	AT3G19960	Eudicot(VIII-A)
AT3G19960|AT3G19960.2	1141	L	0.2849	AT3G19960|AT3G19960.2	AT3G19960	Eudicot(VIII-A)
AT3G19960|AT3G19960.2	1142	R	0.2884	AT3G19960|AT3G19960.2	AT3G19960	Eudicot(VIII-A)
AT3G19960|AT3G19960.2	1143	E	0.2817	AT3G19960|AT3G19960.2	AT3G19960	Eudicot(VIII-A)
AT3G19960|AT3G19960.2	1144	T	0.374	AT3G19960|AT3G19960.2	AT3G19960	Eudicot(VIII-A)
AT3G19960|AT3G19960.2	1145	K	0.3807	AT3G19960|AT3G19960.2	AT3G19960	Eudicot(VIII-A)
AT3G19960|AT3G19960.2	1146	L	0.384	AT3G19960|AT3G19960.2	AT3G19960	Eudicot(VIII-A)
AT3G19960|AT3G19960.2	1147	I	0.374	AT3G19960|AT3G19960.2	AT3G19960	Eudicot(VIII-A)
AT3G19960|AT3G19960.2	1148	L	0.4541	AT3G19960|AT3G19960.2	AT3G19960	Eudicot(VIII-A)
AT3G19960|AT3G19960.2	1149	S	0.4441	AT3G19960|AT3G19960.2	AT3G19960	Eudicot(VIII-A)
AT3G19960|AT3G19960.2	1150	K	0.4186	AT3G19960|AT3G19960.2	AT3G19960	Eudicot(VIII-A)
AT3G19960|AT3G19960.2	1151	L	0.4256	AT3G19960|AT3G19960.2	AT3G19960	Eudicot(VIII-A)
AT3G19960|AT3G19960.2	1152	G	0.494	AT3G19960|AT3G19960.2	AT3G19960	Eudicot(VIII-A)
AT3G19960|AT3G19960.2	1153	S	0.4409	AT3G19960|AT3G19960.2	AT3G19960	Eudicot(VIII-A)
AT3G19960|AT3G19960.2	1154	E	0.433	AT3G19960|AT3G19960.2	AT3G19960	Eudicot(VIII-A)
AT3G19960|AT3G19960.2	1155	E	0.422	AT3G19960|AT3G19960.2	AT3G19960	Eudicot(VIII-A)
AT3G19960|AT3G19960.2	1156	S	0.4186	AT3G19960|AT3G19960.2	AT3G19960	Eudicot(VIII-A)
AT3G19960|AT3G19960.2	1157	S	0.384	AT3G19960|AT3G19960.2	AT3G19960	Eudicot(VIII-A)
AT3G19960|AT3G19960.2	1158	G	0.3494	AT3G19960|AT3G19960.2	AT3G19960	Eudicot(VIII-A)
AT3G19960|AT3G19960.2	1159	S	0.4149	AT3G19960|AT3G19960.2	AT3G19960	Eudicot(VIII-A)
AT3G19960|AT3G19960.2	1160	M	0.4119	AT3G19960|AT3G19960.2	AT3G19960	Eudicot(VIII-A)
AT3G19960|AT3G19960.2	1161	E	0.4087	AT3G19960|AT3G19960.2	AT3G19960	Eudicot(VIII-A)
AT3G19960|AT3G19960.2	1162	K	0.4901	AT3G19960|AT3G19960.2	AT3G19960	Eudicot(VIII-A)
AT3G19960|AT3G19960.2	1163	V	0.4831	AT3G19960|AT3G19960.2	AT3G19960	Eudicot(VIII-A)
AT3G19960|AT3G19960.2	1164	K	0.4901	AT3G19960|AT3G19960.2	AT3G19960	Eudicot(VIII-A)
AT3G19960|AT3G19960.2	1165	R	0.4801	AT3G19960|AT3G19960.2	AT3G19960	Eudicot(VIII-A)
AT3G19960|AT3G19960.2	1166	K	0.3948	AT3G19960|AT3G19960.2	AT3G19960	Eudicot(VIII-A)
AT3G19960|AT3G19960.2	1167	W	0.3774	AT3G19960|AT3G19960.2	AT3G19960	Eudicot(VIII-A)
AT3G19960|AT3G19960.2	1168	W	0.3599	AT3G19960|AT3G19960.2	AT3G19960	Eudicot(VIII-A)
AT3G19960|AT3G19960.2	1169	G	0.3321	AT3G19960|AT3G19960.2	AT3G19960	Eudicot(VIII-A)
AT3G19960|AT3G19960.2	1170	R	0.3087	AT3G19960|AT3G19960.2	AT3G19960	Eudicot(VIII-A)
AT3G19960|AT3G19960.2	1171	R	0.3087	AT3G19960|AT3G19960.2	AT3G19960	Eudicot(VIII-A)
AT3G19960|AT3G19960.2	1172	N	0.2752	AT3G19960|AT3G19960.2	AT3G19960	Eudicot(VIII-A)
AT3G19960|AT3G19960.2	1173	S	0.2436	AT3G19960|AT3G19960.2	AT3G19960	Eudicot(VIII-A)
AT3G19960|AT3G19960.2	1174	T	0.2884	AT3G19960|AT3G19960.2	AT3G19960	Eudicot(VIII-A)
AT3G19960|AT3G19960.2	1175	R	0.2541	AT3G19960|AT3G19960.2	AT3G19960	Eudicot(VIII-A)
AT3G19960|AT3G19960.2	1176	Y	0.2224	AT3G19960|AT3G19960.2	AT3G19960	Eudicot(VIII-A)
AT4G27370|AT4G27370.2	1	M	0.4292	AT4G27370|AT4G27370.2	AT4G27370	Eudicot(VIII-B)
AT4G27370|AT4G27370.2	2	M	0.4541	AT4G27370|AT4G27370.2	AT4G27370	Eudicot(VIII-B)
AT4G27370|AT4G27370.2	3	K	0.3774	AT4G27370|AT4G27370.2	AT4G27370	Eudicot(VIII-B)
AT4G27370|AT4G27370.2	4	S	0.4017	AT4G27370|AT4G27370.2	AT4G27370	Eudicot(VIII-B)
AT4G27370|AT4G27370.2	5	S	0.3392	AT4G27370|AT4G27370.2	AT4G27370	Eudicot(VIII-B)
AT4G27370|AT4G27370.2	6	V	0.2817	AT4G27370|AT4G27370.2	AT4G27370	Eudicot(VIII-B)
AT4G27370|AT4G27370.2	7	K	0.3182	AT4G27370|AT4G27370.2	AT4G27370	Eudicot(VIII-B)
AT4G27370|AT4G27370.2	8	E	0.3392	AT4G27370|AT4G27370.2	AT4G27370	Eudicot(VIII-B)
AT4G27370|AT4G27370.2	9	I	0.3566	AT4G27370|AT4G27370.2	AT4G27370	Eudicot(VIII-B)
AT4G27370|AT4G27370.2	10	L	0.3872	AT4G27370|AT4G27370.2	AT4G27370	Eudicot(VIII-B)
AT4G27370|AT4G27370.2	11	E	0.4051	AT4G27370|AT4G27370.2	AT4G27370	Eudicot(VIII-B)
AT4G27370|AT4G27370.2	12	S	0.4051	AT4G27370|AT4G27370.2	AT4G27370	Eudicot(VIII-B)
AT4G27370|AT4G27370.2	13	L	0.4119	AT4G27370|AT4G27370.2	AT4G27370	Eudicot(VIII-B)
AT4G27370|AT4G27370.2	14	R	0.4119	AT4G27370|AT4G27370.2	AT4G27370	Eudicot(VIII-B)
AT4G27370|AT4G27370.2	15	L	0.346	AT4G27370|AT4G27370.2	AT4G27370	Eudicot(VIII-B)
AT4G27370|AT4G27370.2	16	L	0.3704	AT4G27370|AT4G27370.2	AT4G27370	Eudicot(VIII-B)
AT4G27370|AT4G27370.2	17	D	0.4149	AT4G27370|AT4G27370.2	AT4G27370	Eudicot(VIII-B)
AT4G27370|AT4G27370.2	18	S	0.4441	AT4G27370|AT4G27370.2	AT4G27370	Eudicot(VIII-B)
AT4G27370|AT4G27370.2	19	S	0.4256	AT4G27370|AT4G27370.2	AT4G27370	Eudicot(VIII-B)
AT4G27370|AT4G27370.2	20	E	0.4979	AT4G27370|AT4G27370.2	AT4G27370	Eudicot(VIII-B)
AT4G27370|AT4G27370.2	21	R	0.4619	AT4G27370|AT4G27370.2	AT4G27370	Eudicot(VIII-B)
AT4G27370|AT4G27370.2	22	S	0.4507	AT4G27370|AT4G27370.2	AT4G27370	Eudicot(VIII-B)
AT4G27370|AT4G27370.2	23	S	0.433	AT4G27370|AT4G27370.2	AT4G27370	Eudicot(VIII-B)
AT4G27370|AT4G27370.2	24	S	0.5296	AT4G27370|AT4G27370.2	AT4G27370	Eudicot(VIII-B)
AT4G27370|AT4G27370.2	25	L	0.5098	AT4G27370|AT4G27370.2	AT4G27370	Eudicot(VIII-B)
AT4G27370|AT4G27370.2	26	P	0.6183	AT4G27370|AT4G27370.2	AT4G27370	Eudicot(VIII-B)
AT4G27370|AT4G27370.2	27	S	0.6183	AT4G27370|AT4G27370.2	AT4G27370	Eudicot(VIII-B)
AT4G27370|AT4G27370.2	28	P	0.5254	AT4G27370|AT4G27370.2	AT4G27370	Eudicot(VIII-B)
AT4G27370|AT4G27370.2	29	S	0.5296	AT4G27370|AT4G27370.2	AT4G27370	Eudicot(VIII-B)
AT4G27370|AT4G27370.2	30	T	0.5456	AT4G27370|AT4G27370.2	AT4G27370	Eudicot(VIII-B)
AT4G27370|AT4G27370.2	31	F	0.5296	AT4G27370|AT4G27370.2	AT4G27370	Eudicot(VIII-B)
AT4G27370|AT4G27370.2	32	R	0.4541	AT4G27370|AT4G27370.2	AT4G27370	Eudicot(VIII-B)
AT4G27370|AT4G27370.2	33	A	0.4864	AT4G27370|AT4G27370.2	AT4G27370	Eudicot(VIII-B)
AT4G27370|AT4G27370.2	34	P	0.4685	AT4G27370|AT4G27370.2	AT4G27370	Eudicot(VIII-B)
AT4G27370|AT4G27370.2	35	M	0.4685	AT4G27370|AT4G27370.2	AT4G27370	Eudicot(VIII-B)
AT4G27370|AT4G27370.2	36	P	0.4441	AT4G27370|AT4G27370.2	AT4G27370	Eudicot(VIII-B)
AT4G27370|AT4G27370.2	37	L	0.4149	AT4G27370|AT4G27370.2	AT4G27370	Eudicot(VIII-B)
AT4G27370|AT4G27370.2	38	I	0.4292	AT4G27370|AT4G27370.2	AT4G27370	Eudicot(VIII-B)
AT4G27370|AT4G27370.2	39	R	0.384	AT4G27370|AT4G27370.2	AT4G27370	Eudicot(VIII-B)
AT4G27370|AT4G27370.2	40	Q	0.3182	AT4G27370|AT4G27370.2	AT4G27370	Eudicot(VIII-B)
AT4G27370|AT4G27370.2	41	S	0.3117	AT4G27370|AT4G27370.2	AT4G27370	Eudicot(VIII-B)
AT4G27370|AT4G27370.2	42	L	0.3356	AT4G27370|AT4G27370.2	AT4G27370	Eudicot(VIII-B)
AT4G27370|AT4G27370.2	43	P	0.346	AT4G27370|AT4G27370.2	AT4G27370	Eudicot(VIII-B)
AT4G27370|AT4G27370.2	44	A	0.3599	AT4G27370|AT4G27370.2	AT4G27370	Eudicot(VIII-B)
AT4G27370|AT4G27370.2	45	K	0.3321	AT4G27370|AT4G27370.2	AT4G27370	Eudicot(VIII-B)
AT4G27370|AT4G27370.2	46	F	0.3529	AT4G27370|AT4G27370.2	AT4G27370	Eudicot(VIII-B)
AT4G27370|AT4G27370.2	47	R	0.2575	AT4G27370|AT4G27370.2	AT4G27370	Eudicot(VIII-B)
AT4G27370|AT4G27370.2	48	N	0.3321	AT4G27370|AT4G27370.2	AT4G27370	Eudicot(VIII-B)
AT4G27370|AT4G27370.2	49	A	0.3948	AT4G27370|AT4G27370.2	AT4G27370	Eudicot(VIII-B)
AT4G27370|AT4G27370.2	50	I	0.4087	AT4G27370|AT4G27370.2	AT4G27370	Eudicot(VIII-B)
AT4G27370|AT4G27370.2	51	S	0.4087	AT4G27370|AT4G27370.2	AT4G27370	Eudicot(VIII-B)
AT4G27370|AT4G27370.2	52	L	0.4119	AT4G27370|AT4G27370.2	AT4G27370	Eudicot(VIII-B)
AT4G27370|AT4G27370.2	53	E	0.494	AT4G27370|AT4G27370.2	AT4G27370	Eudicot(VIII-B)
AT4G27370|AT4G27370.2	54	S	0.374	AT4G27370|AT4G27370.2	AT4G27370	Eudicot(VIII-B)
AT4G27370|AT4G27370.2	55	K	0.391	AT4G27370|AT4G27370.2	AT4G27370	Eudicot(VIII-B)
AT4G27370|AT4G27370.2	56	T	0.3983	AT4G27370|AT4G27370.2	AT4G27370	Eudicot(VIII-B)
AT4G27370|AT4G27370.2	57	I	0.5139	AT4G27370|AT4G27370.2	AT4G27370	Eudicot(VIII-B)
AT4G27370|AT4G27370.2	58	E	0.5254	AT4G27370|AT4G27370.2	AT4G27370	Eudicot(VIII-B)
AT4G27370|AT4G27370.2	59	K	0.4369	AT4G27370|AT4G27370.2	AT4G27370	Eudicot(VIII-B)
AT4G27370|AT4G27370.2	60	E	0.4619	AT4G27370|AT4G27370.2	AT4G27370	Eudicot(VIII-B)
AT4G27370|AT4G27370.2	61	D	0.5493	AT4G27370|AT4G27370.2	AT4G27370	Eudicot(VIII-B)
AT4G27370|AT4G27370.2	62	K	0.5493	AT4G27370|AT4G27370.2	AT4G27370	Eudicot(VIII-B)
AT4G27370|AT4G27370.2	63	D	0.6136	AT4G27370|AT4G27370.2	AT4G27370	Eudicot(VIII-B)
AT4G27370|AT4G27370.2	64	W	0.6227	AT4G27370|AT4G27370.2	AT4G27370	Eudicot(VIII-B)
AT4G27370|AT4G27370.2	65	S	0.6227	AT4G27370|AT4G27370.2	AT4G27370	Eudicot(VIII-B)
AT4G27370|AT4G27370.2	66	T	0.6482	AT4G27370|AT4G27370.2	AT4G27370	Eudicot(VIII-B)
AT4G27370|AT4G27370.2	67	E	0.6322	AT4G27370|AT4G27370.2	AT4G27370	Eudicot(VIII-B)
AT4G27370|AT4G27370.2	68	Q	0.7331	AT4G27370|AT4G27370.2	AT4G27370	Eudicot(VIII-B)
AT4G27370|AT4G27370.2	69	I	0.725	AT4G27370|AT4G27370.2	AT4G27370	Eudicot(VIII-B)
AT4G27370|AT4G27370.2	70	T	0.7415	AT4G27370|AT4G27370.2	AT4G27370	Eudicot(VIII-B)
AT4G27370|AT4G27370.2	71	Q	0.7415	AT4G27370|AT4G27370.2	AT4G27370	Eudicot(VIII-B)
AT4G27370|AT4G27370.2	72	S	0.662	AT4G27370|AT4G27370.2	AT4G27370	Eudicot(VIII-B)
AT4G27370|AT4G27370.2	73	A	0.5854	AT4G27370|AT4G27370.2	AT4G27370	Eudicot(VIII-B)
AT4G27370|AT4G27370.2	74	E	0.562	AT4G27370|AT4G27370.2	AT4G27370	Eudicot(VIII-B)
AT4G27370|AT4G27370.2	75	K	0.5807	AT4G27370|AT4G27370.2	AT4G27370	Eudicot(VIII-B)
AT4G27370|AT4G27370.2	76	E	0.5807	AT4G27370|AT4G27370.2	AT4G27370	Eudicot(VIII-B)
AT4G27370|AT4G27370.2	77	K	0.5807	AT4G27370|AT4G27370.2	AT4G27370	Eudicot(VIII-B)
AT4G27370|AT4G27370.2	78	T	0.5382	AT4G27370|AT4G27370.2	AT4G27370	Eudicot(VIII-B)
AT4G27370|AT4G27370.2	79	G	0.5382	AT4G27370|AT4G27370.2	AT4G27370	Eudicot(VIII-B)
AT4G27370|AT4G27370.2	80	N	0.5951	AT4G27370|AT4G27370.2	AT4G27370	Eudicot(VIII-B)
AT4G27370|AT4G27370.2	81	E	0.5807	AT4G27370|AT4G27370.2	AT4G27370	Eudicot(VIII-B)
AT4G27370|AT4G27370.2	82	V	0.562	AT4G27370|AT4G27370.2	AT4G27370	Eudicot(VIII-B)
AT4G27370|AT4G27370.2	83	V	0.5382	AT4G27370|AT4G27370.2	AT4G27370	Eudicot(VIII-B)
AT4G27370|AT4G27370.2	84	K	0.5577	AT4G27370|AT4G27370.2	AT4G27370	Eudicot(VIII-B)
AT4G27370|AT4G27370.2	85	I	0.5533	AT4G27370|AT4G27370.2	AT4G27370	Eudicot(VIII-B)
AT4G27370|AT4G27370.2	86	S	0.5533	AT4G27370|AT4G27370.2	AT4G27370	Eudicot(VIII-B)
AT4G27370|AT4G27370.2	87	T	0.5419	AT4G27370|AT4G27370.2	AT4G27370	Eudicot(VIII-B)
AT4G27370|AT4G27370.2	88	A	0.5577	AT4G27370|AT4G27370.2	AT4G27370	Eudicot(VIII-B)
AT4G27370|AT4G27370.2	89	Q	0.5901	AT4G27370|AT4G27370.2	AT4G27370	Eudicot(VIII-B)
AT4G27370|AT4G27370.2	90	M	0.6043	AT4G27370|AT4G27370.2	AT4G27370	Eudicot(VIII-B)
AT4G27370|AT4G27370.2	91	S	0.4725	AT4G27370|AT4G27370.2	AT4G27370	Eudicot(VIII-B)
AT4G27370|AT4G27370.2	92	R	0.3774	AT4G27370|AT4G27370.2	AT4G27370	Eudicot(VIII-B)
AT4G27370|AT4G27370.2	93	A	0.4441	AT4G27370|AT4G27370.2	AT4G27370	Eudicot(VIII-B)
AT4G27370|AT4G27370.2	94	K	0.4979	AT4G27370|AT4G27370.2	AT4G27370	Eudicot(VIII-B)
AT4G27370|AT4G27370.2	95	N	0.4766	AT4G27370|AT4G27370.2	AT4G27370	Eudicot(VIII-B)
AT4G27370|AT4G27370.2	96	S	0.5807	AT4G27370|AT4G27370.2	AT4G27370	Eudicot(VIII-B)
AT4G27370|AT4G27370.2	97	H	0.4901	AT4G27370|AT4G27370.2	AT4G27370	Eudicot(VIII-B)
AT4G27370|AT4G27370.2	98	D	0.3807	AT4G27370|AT4G27370.2	AT4G27370	Eudicot(VIII-B)
AT4G27370|AT4G27370.2	99	P	0.346	AT4G27370|AT4G27370.2	AT4G27370	Eudicot(VIII-B)
AT4G27370|AT4G27370.2	100	E	0.3321	AT4G27370|AT4G27370.2	AT4G27370	Eudicot(VIII-B)
AT4G27370|AT4G27370.2	101	W	0.374	AT4G27370|AT4G27370.2	AT4G27370	Eudicot(VIII-B)
AT4G27370|AT4G27370.2	102	I	0.374	AT4G27370|AT4G27370.2	AT4G27370	Eudicot(VIII-B)
AT4G27370|AT4G27370.2	103	N	0.3019	AT4G27370|AT4G27370.2	AT4G27370	Eudicot(VIII-B)
AT4G27370|AT4G27370.2	104	S	0.2541	AT4G27370|AT4G27370.2	AT4G27370	Eudicot(VIII-B)
AT4G27370|AT4G27370.2	105	A	0.2002	AT4G27370|AT4G27370.2	AT4G27370	Eudicot(VIII-B)
AT4G27370|AT4G27370.2	106	E	0.1137	AT4G27370|AT4G27370.2	AT4G27370	Eudicot(VIII-B)
AT4G27370|AT4G27370.2	107	Y	0.0749	AT4G27370|AT4G27370.2	AT4G27370	Eudicot(VIII-B)
AT4G27370|AT4G27370.2	108	F	0.0719	AT4G27370|AT4G27370.2	AT4G27370	Eudicot(VIII-B)
AT4G27370|AT4G27370.2	109	V	0.0463	AT4G27370|AT4G27370.2	AT4G27370	Eudicot(VIII-B)
AT4G27370|AT4G27370.2	110	R	0.0327	AT4G27370|AT4G27370.2	AT4G27370	Eudicot(VIII-B)
AT4G27370|AT4G27370.2	111	E	0.0258	AT4G27370|AT4G27370.2	AT4G27370	Eudicot(VIII-B)
AT4G27370|AT4G27370.2	112	K	0.0518	AT4G27370|AT4G27370.2	AT4G27370	Eudicot(VIII-B)
AT4G27370|AT4G27370.2	113	L	0.0851	AT4G27370|AT4G27370.2	AT4G27370	Eudicot(VIII-B)
AT4G27370|AT4G27370.2	114	C	0.0835	AT4G27370|AT4G27370.2	AT4G27370	Eudicot(VIII-B)
AT4G27370|AT4G27370.2	115	V	0.0463	AT4G27370|AT4G27370.2	AT4G27370	Eudicot(VIII-B)
AT4G27370|AT4G27370.2	116	W	0.0568	AT4G27370|AT4G27370.2	AT4G27370	Eudicot(VIII-B)
AT4G27370|AT4G27370.2	117	C	0.0313	AT4G27370|AT4G27370.2	AT4G27370	Eudicot(VIII-B)
AT4G27370|AT4G27370.2	118	R	0.0531	AT4G27370|AT4G27370.2	AT4G27370	Eudicot(VIII-B)
AT4G27370|AT4G27370.2	119	V	0.0967	AT4G27370|AT4G27370.2	AT4G27370	Eudicot(VIII-B)
AT4G27370|AT4G27370.2	120	A	0.0835	AT4G27370|AT4G27370.2	AT4G27370	Eudicot(VIII-B)
AT4G27370|AT4G27370.2	121	A	0.0851	AT4G27370|AT4G27370.2	AT4G27370	Eudicot(VIII-B)
AT4G27370|AT4G27370.2	122	N	0.0765	AT4G27370|AT4G27370.2	AT4G27370	Eudicot(VIII-B)
AT4G27370|AT4G27370.2	123	G	0.0817	AT4G27370|AT4G27370.2	AT4G27370	Eudicot(VIII-B)
AT4G27370|AT4G27370.2	124	Q	0.1251	AT4G27370|AT4G27370.2	AT4G27370	Eudicot(VIII-B)
AT4G27370|AT4G27370.2	125	W	0.1791	AT4G27370|AT4G27370.2	AT4G27370	Eudicot(VIII-B)
AT4G27370|AT4G27370.2	126	H	0.2292	AT4G27370|AT4G27370.2	AT4G27370	Eudicot(VIII-B)
AT4G27370|AT4G27370.2	127	L	0.3392	AT4G27370|AT4G27370.2	AT4G27370	Eudicot(VIII-B)
AT4G27370|AT4G27370.2	128	G	0.4292	AT4G27370|AT4G27370.2	AT4G27370	Eudicot(VIII-B)
AT4G27370|AT4G27370.2	129	K	0.3667	AT4G27370|AT4G27370.2	AT4G27370	Eudicot(VIII-B)
AT4G27370|AT4G27370.2	130	I	0.3494	AT4G27370|AT4G27370.2	AT4G27370	Eudicot(VIII-B)
AT4G27370|AT4G27370.2	131	H	0.3149	AT4G27370|AT4G27370.2	AT4G27370	Eudicot(VIII-B)
AT4G27370|AT4G27370.2	132	S	0.3053	AT4G27370|AT4G27370.2	AT4G27370	Eudicot(VIII-B)
AT4G27370|AT4G27370.2	133	T	0.2129	AT4G27370|AT4G27370.2	AT4G27370	Eudicot(VIII-B)
AT4G27370|AT4G27370.2	134	S	0.2094	AT4G27370|AT4G27370.2	AT4G27370	Eudicot(VIII-B)
AT4G27370|AT4G27370.2	135	S	0.1759	AT4G27370|AT4G27370.2	AT4G27370	Eudicot(VIII-B)
AT4G27370|AT4G27370.2	136	S	0.2817	AT4G27370|AT4G27370.2	AT4G27370	Eudicot(VIII-B)
AT4G27370|AT4G27370.2	137	D	0.2918	AT4G27370|AT4G27370.2	AT4G27370	Eudicot(VIII-B)
AT4G27370|AT4G27370.2	138	D	0.3807	AT4G27370|AT4G27370.2	AT4G27370	Eudicot(VIII-B)
AT4G27370|AT4G27370.2	139	V	0.3182	AT4G27370|AT4G27370.2	AT4G27370	Eudicot(VIII-B)
AT4G27370|AT4G27370.2	140	C	0.268	AT4G27370|AT4G27370.2	AT4G27370	Eudicot(VIII-B)
AT4G27370|AT4G27370.2	141	V	0.3392	AT4G27370|AT4G27370.2	AT4G27370	Eudicot(VIII-B)
AT4G27370|AT4G27370.2	142	M	0.2783	AT4G27370|AT4G27370.2	AT4G27370	Eudicot(VIII-B)
AT4G27370|AT4G27370.2	143	L	0.2575	AT4G27370|AT4G27370.2	AT4G27370	Eudicot(VIII-B)
AT4G27370|AT4G27370.2	144	S	0.2129	AT4G27370|AT4G27370.2	AT4G27370	Eudicot(VIII-B)
AT4G27370|AT4G27370.2	145	A	0.2328	AT4G27370|AT4G27370.2	AT4G27370	Eudicot(VIII-B)
AT4G27370|AT4G27370.2	146	N	0.2541	AT4G27370|AT4G27370.2	AT4G27370	Eudicot(VIII-B)
AT4G27370|AT4G27370.2	147	D	0.1791	AT4G27370|AT4G27370.2	AT4G27370	Eudicot(VIII-B)
AT4G27370|AT4G27370.2	148	D	0.0948	AT4G27370|AT4G27370.2	AT4G27370	Eudicot(VIII-B)
AT4G27370|AT4G27370.2	149	V	0.1028	AT4G27370|AT4G27370.2	AT4G27370	Eudicot(VIII-B)
AT4G27370|AT4G27370.2	150	V	0.1251	AT4G27370|AT4G27370.2	AT4G27370	Eudicot(VIII-B)
AT4G27370|AT4G27370.2	151	K	0.1969	AT4G27370|AT4G27370.2	AT4G27370	Eudicot(VIII-B)
AT4G27370|AT4G27370.2	152	V	0.2849	AT4G27370|AT4G27370.2	AT4G27370	Eudicot(VIII-B)
AT4G27370|AT4G27370.2	153	A	0.3356	AT4G27370|AT4G27370.2	AT4G27370	Eudicot(VIII-B)
AT4G27370|AT4G27370.2	154	M	0.3321	AT4G27370|AT4G27370.2	AT4G27370	Eudicot(VIII-B)
AT4G27370|AT4G27370.2	155	E	0.2609	AT4G27370|AT4G27370.2	AT4G27370	Eudicot(VIII-B)
AT4G27370|AT4G27370.2	156	E	0.3087	AT4G27370|AT4G27370.2	AT4G27370	Eudicot(VIII-B)
AT4G27370|AT4G27370.2	157	I	0.2951	AT4G27370|AT4G27370.2	AT4G27370	Eudicot(VIII-B)
AT4G27370|AT4G27370.2	158	F	0.2193	AT4G27370|AT4G27370.2	AT4G27370	Eudicot(VIII-B)
AT4G27370|AT4G27370.2	159	P	0.2224	AT4G27370|AT4G27370.2	AT4G27370	Eudicot(VIII-B)
AT4G27370|AT4G27370.2	160	A	0.2951	AT4G27370|AT4G27370.2	AT4G27370	Eudicot(VIII-B)
AT4G27370|AT4G27370.2	161	N	0.2783	AT4G27370|AT4G27370.2	AT4G27370	Eudicot(VIII-B)
AT4G27370|AT4G27370.2	162	P	0.2918	AT4G27370|AT4G27370.2	AT4G27370	Eudicot(VIII-B)
AT4G27370|AT4G27370.2	163	E	0.3599	AT4G27370|AT4G27370.2	AT4G27370	Eudicot(VIII-B)
AT4G27370|AT4G27370.2	164	I	0.3053	AT4G27370|AT4G27370.2	AT4G27370	Eudicot(VIII-B)
AT4G27370|AT4G27370.2	165	L	0.3392	AT4G27370|AT4G27370.2	AT4G27370	Eudicot(VIII-B)
AT4G27370|AT4G27370.2	166	E	0.2364	AT4G27370|AT4G27370.2	AT4G27370	Eudicot(VIII-B)
AT4G27370|AT4G27370.2	167	G	0.1501	AT4G27370|AT4G27370.2	AT4G27370	Eudicot(VIII-B)
AT4G27370|AT4G27370.2	168	V	0.2328	AT4G27370|AT4G27370.2	AT4G27370	Eudicot(VIII-B)
AT4G27370|AT4G27370.2	169	E	0.3566	AT4G27370|AT4G27370.2	AT4G27370	Eudicot(VIII-B)
AT4G27370|AT4G27370.2	170	D	0.3566	AT4G27370|AT4G27370.2	AT4G27370	Eudicot(VIII-B)
AT4G27370|AT4G27370.2	171	L	0.3807	AT4G27370|AT4G27370.2	AT4G27370	Eudicot(VIII-B)
AT4G27370|AT4G27370.2	172	T	0.2884	AT4G27370|AT4G27370.2	AT4G27370	Eudicot(VIII-B)
AT4G27370|AT4G27370.2	173	Q	0.1823	AT4G27370|AT4G27370.2	AT4G27370	Eudicot(VIII-B)
AT4G27370|AT4G27370.2	174	L	0.1028	AT4G27370|AT4G27370.2	AT4G27370	Eudicot(VIII-B)
AT4G27370|AT4G27370.2	175	S	0.1702	AT4G27370|AT4G27370.2	AT4G27370	Eudicot(VIII-B)
AT4G27370|AT4G27370.2	176	Y	0.1671	AT4G27370|AT4G27370.2	AT4G27370	Eudicot(VIII-B)
AT4G27370|AT4G27370.2	177	L	0.1501	AT4G27370|AT4G27370.2	AT4G27370	Eudicot(VIII-B)
AT4G27370|AT4G27370.2	178	N	0.1048	AT4G27370|AT4G27370.2	AT4G27370	Eudicot(VIII-B)
AT4G27370|AT4G27370.2	179	E	0.1476	AT4G27370|AT4G27370.2	AT4G27370	Eudicot(VIII-B)
AT4G27370|AT4G27370.2	180	P	0.0799	AT4G27370|AT4G27370.2	AT4G27370	Eudicot(VIII-B)
AT4G27370|AT4G27370.2	181	S	0.0719	AT4G27370|AT4G27370.2	AT4G27370	Eudicot(VIII-B)
AT4G27370|AT4G27370.2	182	L	0.1206	AT4G27370|AT4G27370.2	AT4G27370	Eudicot(VIII-B)
AT4G27370|AT4G27370.2	183	L	0.1275	AT4G27370|AT4G27370.2	AT4G27370	Eudicot(VIII-B)
AT4G27370|AT4G27370.2	184	Y	0.0734	AT4G27370|AT4G27370.2	AT4G27370	Eudicot(VIII-B)
AT4G27370|AT4G27370.2	185	N	0.0704	AT4G27370|AT4G27370.2	AT4G27370	Eudicot(VIII-B)
AT4G27370|AT4G27370.2	186	L	0.0405	AT4G27370|AT4G27370.2	AT4G27370	Eudicot(VIII-B)
AT4G27370|AT4G27370.2	187	R	0.069	AT4G27370|AT4G27370.2	AT4G27370	Eudicot(VIII-B)
AT4G27370|AT4G27370.2	188	V	0.107	AT4G27370|AT4G27370.2	AT4G27370	Eudicot(VIII-B)
AT4G27370|AT4G27370.2	189	R	0.0799	AT4G27370|AT4G27370.2	AT4G27370	Eudicot(VIII-B)
AT4G27370|AT4G27370.2	190	Y	0.0704	AT4G27370|AT4G27370.2	AT4G27370	Eudicot(VIII-B)
AT4G27370|AT4G27370.2	191	S	0.069	AT4G27370|AT4G27370.2	AT4G27370	Eudicot(VIII-B)
AT4G27370|AT4G27370.2	192	Q	0.0463	AT4G27370|AT4G27370.2	AT4G27370	Eudicot(VIII-B)
AT4G27370|AT4G27370.2	193	D	0.0463	AT4G27370|AT4G27370.2	AT4G27370	Eudicot(VIII-B)
AT4G27370|AT4G27370.2	194	L	0.0443	AT4G27370|AT4G27370.2	AT4G27370	Eudicot(VIII-B)
AT4G27370|AT4G27370.2	195	I	0.0631	AT4G27370|AT4G27370.2	AT4G27370	Eudicot(VIII-B)
AT4G27370|AT4G27370.2	196	Y	0.038	AT4G27370|AT4G27370.2	AT4G27370	Eudicot(VIII-B)
AT4G27370|AT4G27370.2	197	S	0.069	AT4G27370|AT4G27370.2	AT4G27370	Eudicot(VIII-B)
AT4G27370|AT4G27370.2	198	K	0.0817	AT4G27370|AT4G27370.2	AT4G27370	Eudicot(VIII-B)
AT4G27370|AT4G27370.2	199	A	0.0631	AT4G27370|AT4G27370.2	AT4G27370	Eudicot(VIII-B)
AT4G27370|AT4G27370.2	200	G	0.0618	AT4G27370|AT4G27370.2	AT4G27370	Eudicot(VIII-B)
AT4G27370|AT4G27370.2	201	P	0.1137	AT4G27370|AT4G27370.2	AT4G27370	Eudicot(VIII-B)
AT4G27370|AT4G27370.2	202	V	0.078	AT4G27370|AT4G27370.2	AT4G27370	Eudicot(VIII-B)
AT4G27370|AT4G27370.2	203	L	0.078	AT4G27370|AT4G27370.2	AT4G27370	Eudicot(VIII-B)
AT4G27370|AT4G27370.2	204	I	0.0405	AT4G27370|AT4G27370.2	AT4G27370	Eudicot(VIII-B)
AT4G27370|AT4G27370.2	205	A	0.0398	AT4G27370|AT4G27370.2	AT4G27370	Eudicot(VIII-B)
AT4G27370|AT4G27370.2	206	V	0.069	AT4G27370|AT4G27370.2	AT4G27370	Eudicot(VIII-B)
AT4G27370|AT4G27370.2	207	N	0.1298	AT4G27370|AT4G27370.2	AT4G27370	Eudicot(VIII-B)
AT4G27370|AT4G27370.2	208	P	0.1476	AT4G27370|AT4G27370.2	AT4G27370	Eudicot(VIII-B)
AT4G27370|AT4G27370.2	209	F	0.0835	AT4G27370|AT4G27370.2	AT4G27370	Eudicot(VIII-B)
AT4G27370|AT4G27370.2	210	K	0.0631	AT4G27370|AT4G27370.2	AT4G27370	Eudicot(VIII-B)
AT4G27370|AT4G27370.2	211	N	0.0646	AT4G27370|AT4G27370.2	AT4G27370	Eudicot(VIII-B)
AT4G27370|AT4G27370.2	212	V	0.0433	AT4G27370|AT4G27370.2	AT4G27370	Eudicot(VIII-B)
AT4G27370|AT4G27370.2	213	Q	0.0389	AT4G27370|AT4G27370.2	AT4G27370	Eudicot(VIII-B)
AT4G27370|AT4G27370.2	214	I	0.0704	AT4G27370|AT4G27370.2	AT4G27370	Eudicot(VIII-B)
AT4G27370|AT4G27370.2	215	Y	0.1162	AT4G27370|AT4G27370.2	AT4G27370	Eudicot(VIII-B)
AT4G27370|AT4G27370.2	216	G	0.1476	AT4G27370|AT4G27370.2	AT4G27370	Eudicot(VIII-B)
AT4G27370|AT4G27370.2	217	E	0.1731	AT4G27370|AT4G27370.2	AT4G27370	Eudicot(VIII-B)
AT4G27370|AT4G27370.2	218	E	0.107	AT4G27370|AT4G27370.2	AT4G27370	Eudicot(VIII-B)
AT4G27370|AT4G27370.2	219	F	0.0985	AT4G27370|AT4G27370.2	AT4G27370	Eudicot(VIII-B)
AT4G27370|AT4G27370.2	220	L	0.1476	AT4G27370|AT4G27370.2	AT4G27370	Eudicot(VIII-B)
AT4G27370|AT4G27370.2	221	S	0.1791	AT4G27370|AT4G27370.2	AT4G27370	Eudicot(VIII-B)
AT4G27370|AT4G27370.2	222	A	0.1731	AT4G27370|AT4G27370.2	AT4G27370	Eudicot(VIII-B)
AT4G27370|AT4G27370.2	223	Y	0.1731	AT4G27370|AT4G27370.2	AT4G27370	Eudicot(VIII-B)
AT4G27370|AT4G27370.2	224	Q	0.1048	AT4G27370|AT4G27370.2	AT4G27370	Eudicot(VIII-B)
AT4G27370|AT4G27370.2	225	K	0.1399	AT4G27370|AT4G27370.2	AT4G27370	Eudicot(VIII-B)
AT4G27370|AT4G27370.2	226	N	0.1528	AT4G27370|AT4G27370.2	AT4G27370	Eudicot(VIII-B)
AT4G27370|AT4G27370.2	227	A	0.1298	AT4G27370|AT4G27370.2	AT4G27370	Eudicot(VIII-B)
AT4G27370|AT4G27370.2	228	L	0.1251	AT4G27370|AT4G27370.2	AT4G27370	Eudicot(VIII-B)
AT4G27370|AT4G27370.2	229	D	0.0909	AT4G27370|AT4G27370.2	AT4G27370	Eudicot(VIII-B)
AT4G27370|AT4G27370.2	230	A	0.1373	AT4G27370|AT4G27370.2	AT4G27370	Eudicot(VIII-B)
AT4G27370|AT4G27370.2	231	P	0.1323	AT4G27370|AT4G27370.2	AT4G27370	Eudicot(VIII-B)
AT4G27370|AT4G27370.2	232	H	0.1449	AT4G27370|AT4G27370.2	AT4G27370	Eudicot(VIII-B)
AT4G27370|AT4G27370.2	233	V	0.1823	AT4G27370|AT4G27370.2	AT4G27370	Eudicot(VIII-B)
AT4G27370|AT4G27370.2	234	Y	0.2224	AT4G27370|AT4G27370.2	AT4G27370	Eudicot(VIII-B)
AT4G27370|AT4G27370.2	235	A	0.1759	AT4G27370|AT4G27370.2	AT4G27370	Eudicot(VIII-B)
AT4G27370|AT4G27370.2	236	V	0.1823	AT4G27370|AT4G27370.2	AT4G27370	Eudicot(VIII-B)
AT4G27370|AT4G27370.2	237	A	0.1914	AT4G27370|AT4G27370.2	AT4G27370	Eudicot(VIII-B)
AT4G27370|AT4G27370.2	238	D	0.2399	AT4G27370|AT4G27370.2	AT4G27370	Eudicot(VIII-B)
AT4G27370|AT4G27370.2	239	A	0.3149	AT4G27370|AT4G27370.2	AT4G27370	Eudicot(VIII-B)
AT4G27370|AT4G27370.2	240	A	0.3087	AT4G27370|AT4G27370.2	AT4G27370	Eudicot(VIII-B)
AT4G27370|AT4G27370.2	241	Y	0.3529	AT4G27370|AT4G27370.2	AT4G27370	Eudicot(VIII-B)
AT4G27370|AT4G27370.2	242	D	0.3182	AT4G27370|AT4G27370.2	AT4G27370	Eudicot(VIII-B)
AT4G27370|AT4G27370.2	243	D	0.2292	AT4G27370|AT4G27370.2	AT4G27370	Eudicot(VIII-B)
AT4G27370|AT4G27370.2	244	M	0.2094	AT4G27370|AT4G27370.2	AT4G27370	Eudicot(VIII-B)
AT4G27370|AT4G27370.2	245	M	0.2064	AT4G27370|AT4G27370.2	AT4G27370	Eudicot(VIII-B)
AT4G27370|AT4G27370.2	246	R	0.2364	AT4G27370|AT4G27370.2	AT4G27370	Eudicot(VIII-B)
AT4G27370|AT4G27370.2	247	E	0.2988	AT4G27370|AT4G27370.2	AT4G27370	Eudicot(VIII-B)
AT4G27370|AT4G27370.2	248	E	0.3494	AT4G27370|AT4G27370.2	AT4G27370	Eudicot(VIII-B)
AT4G27370|AT4G27370.2	249	K	0.3321	AT4G27370|AT4G27370.2	AT4G27370	Eudicot(VIII-B)
AT4G27370|AT4G27370.2	250	N	0.3631	AT4G27370|AT4G27370.2	AT4G27370	Eudicot(VIII-B)
AT4G27370|AT4G27370.2	251	Q	0.3599	AT4G27370|AT4G27370.2	AT4G27370	Eudicot(VIII-B)
AT4G27370|AT4G27370.2	252	S	0.4409	AT4G27370|AT4G27370.2	AT4G27370	Eudicot(VIII-B)
AT4G27370|AT4G27370.2	253	I	0.4186	AT4G27370|AT4G27370.2	AT4G27370	Eudicot(VIII-B)
AT4G27370|AT4G27370.2	254	I	0.4119	AT4G27370|AT4G27370.2	AT4G27370	Eudicot(VIII-B)
AT4G27370|AT4G27370.2	255	I	0.4725	AT4G27370|AT4G27370.2	AT4G27370	Eudicot(VIII-B)
AT4G27370|AT4G27370.2	256	S	0.5211	AT4G27370|AT4G27370.2	AT4G27370	Eudicot(VIII-B)
AT4G27370|AT4G27370.2	257	G	0.4801	AT4G27370|AT4G27370.2	AT4G27370	Eudicot(VIII-B)
AT4G27370|AT4G27370.2	258	E	0.4507	AT4G27370|AT4G27370.2	AT4G27370	Eudicot(VIII-B)
AT4G27370|AT4G27370.2	259	S	0.346	AT4G27370|AT4G27370.2	AT4G27370	Eudicot(VIII-B)
AT4G27370|AT4G27370.2	260	G	0.3149	AT4G27370|AT4G27370.2	AT4G27370	Eudicot(VIII-B)
AT4G27370|AT4G27370.2	261	A	0.2645	AT4G27370|AT4G27370.2	AT4G27370	Eudicot(VIII-B)
AT4G27370|AT4G27370.2	262	G	0.2609	AT4G27370|AT4G27370.2	AT4G27370	Eudicot(VIII-B)
AT4G27370|AT4G27370.2	263	K	0.1823	AT4G27370|AT4G27370.2	AT4G27370	Eudicot(VIII-B)
AT4G27370|AT4G27370.2	264	T	0.1823	AT4G27370|AT4G27370.2	AT4G27370	Eudicot(VIII-B)
AT4G27370|AT4G27370.2	265	E	0.2817	AT4G27370|AT4G27370.2	AT4G27370	Eudicot(VIII-B)
AT4G27370|AT4G27370.2	266	T	0.3286	AT4G27370|AT4G27370.2	AT4G27370	Eudicot(VIII-B)
AT4G27370|AT4G27370.2	267	A	0.2541	AT4G27370|AT4G27370.2	AT4G27370	Eudicot(VIII-B)
AT4G27370|AT4G27370.2	268	K	0.2503	AT4G27370|AT4G27370.2	AT4G27370	Eudicot(VIII-B)
AT4G27370|AT4G27370.2	269	Y	0.2258	AT4G27370|AT4G27370.2	AT4G27370	Eudicot(VIII-B)
AT4G27370|AT4G27370.2	270	A	0.2224	AT4G27370|AT4G27370.2	AT4G27370	Eudicot(VIII-B)
AT4G27370|AT4G27370.2	271	M	0.2258	AT4G27370|AT4G27370.2	AT4G27370	Eudicot(VIII-B)
AT4G27370|AT4G27370.2	272	Q	0.1583	AT4G27370|AT4G27370.2	AT4G27370	Eudicot(VIII-B)
AT4G27370|AT4G27370.2	273	Y	0.1554	AT4G27370|AT4G27370.2	AT4G27370	Eudicot(VIII-B)
AT4G27370|AT4G27370.2	274	L	0.1137	AT4G27370|AT4G27370.2	AT4G27370	Eudicot(VIII-B)
AT4G27370|AT4G27370.2	275	E	0.1206	AT4G27370|AT4G27370.2	AT4G27370	Eudicot(VIII-B)
AT4G27370|AT4G27370.2	276	A	0.1137	AT4G27370|AT4G27370.2	AT4G27370	Eudicot(VIII-B)
AT4G27370|AT4G27370.2	277	L	0.1229	AT4G27370|AT4G27370.2	AT4G27370	Eudicot(VIII-B)
AT4G27370|AT4G27370.2	278	G	0.0929	AT4G27370|AT4G27370.2	AT4G27370	Eudicot(VIII-B)
AT4G27370|AT4G27370.2	279	G	0.0581	AT4G27370|AT4G27370.2	AT4G27370	Eudicot(VIII-B)
AT4G27370|AT4G27370.2	280	G	0.0948	AT4G27370|AT4G27370.2	AT4G27370	Eudicot(VIII-B)
AT4G27370|AT4G27370.2	281	S	0.1184	AT4G27370|AT4G27370.2	AT4G27370	Eudicot(VIII-B)
AT4G27370|AT4G27370.2	282	F	0.1583	AT4G27370|AT4G27370.2	AT4G27370	Eudicot(VIII-B)
AT4G27370|AT4G27370.2	283	G	0.0835	AT4G27370|AT4G27370.2	AT4G27370	Eudicot(VIII-B)
AT4G27370|AT4G27370.2	284	V	0.0851	AT4G27370|AT4G27370.2	AT4G27370	Eudicot(VIII-B)
AT4G27370|AT4G27370.2	285	E	0.0888	AT4G27370|AT4G27370.2	AT4G27370	Eudicot(VIII-B)
AT4G27370|AT4G27370.2	286	N	0.0888	AT4G27370|AT4G27370.2	AT4G27370	Eudicot(VIII-B)
AT4G27370|AT4G27370.2	287	E	0.0909	AT4G27370|AT4G27370.2	AT4G27370	Eudicot(VIII-B)
AT4G27370|AT4G27370.2	288	I	0.078	AT4G27370|AT4G27370.2	AT4G27370	Eudicot(VIII-B)
AT4G27370|AT4G27370.2	289	L	0.078	AT4G27370|AT4G27370.2	AT4G27370	Eudicot(VIII-B)
AT4G27370|AT4G27370.2	290	K	0.087	AT4G27370|AT4G27370.2	AT4G27370	Eudicot(VIII-B)
AT4G27370|AT4G27370.2	291	T	0.0734	AT4G27370|AT4G27370.2	AT4G27370	Eudicot(VIII-B)
AT4G27370|AT4G27370.2	292	N	0.0734	AT4G27370|AT4G27370.2	AT4G27370	Eudicot(VIII-B)
AT4G27370|AT4G27370.2	293	C	0.1424	AT4G27370|AT4G27370.2	AT4G27370	Eudicot(VIII-B)
AT4G27370|AT4G27370.2	294	I	0.1449	AT4G27370|AT4G27370.2	AT4G27370	Eudicot(VIII-B)
AT4G27370|AT4G27370.2	295	L	0.2034	AT4G27370|AT4G27370.2	AT4G27370	Eudicot(VIII-B)
AT4G27370|AT4G27370.2	296	E	0.1969	AT4G27370|AT4G27370.2	AT4G27370	Eudicot(VIII-B)
AT4G27370|AT4G27370.2	297	A	0.1969	AT4G27370|AT4G27370.2	AT4G27370	Eudicot(VIII-B)
AT4G27370|AT4G27370.2	298	F	0.1914	AT4G27370|AT4G27370.2	AT4G27370	Eudicot(VIII-B)
AT4G27370|AT4G27370.2	299	G	0.2715	AT4G27370|AT4G27370.2	AT4G27370	Eudicot(VIII-B)
AT4G27370|AT4G27370.2	300	N	0.346	AT4G27370|AT4G27370.2	AT4G27370	Eudicot(VIII-B)
AT4G27370|AT4G27370.2	301	A	0.3566	AT4G27370|AT4G27370.2	AT4G27370	Eudicot(VIII-B)
AT4G27370|AT4G27370.2	302	K	0.247	AT4G27370|AT4G27370.2	AT4G27370	Eudicot(VIII-B)
AT4G27370|AT4G27370.2	303	T	0.2328	AT4G27370|AT4G27370.2	AT4G27370	Eudicot(VIII-B)
AT4G27370|AT4G27370.2	304	S	0.3286	AT4G27370|AT4G27370.2	AT4G27370	Eudicot(VIII-B)
AT4G27370|AT4G27370.2	305	R	0.3321	AT4G27370|AT4G27370.2	AT4G27370	Eudicot(VIII-B)
AT4G27370|AT4G27370.2	306	N	0.3774	AT4G27370|AT4G27370.2	AT4G27370	Eudicot(VIII-B)
AT4G27370|AT4G27370.2	307	D	0.3774	AT4G27370|AT4G27370.2	AT4G27370	Eudicot(VIII-B)
AT4G27370|AT4G27370.2	308	N	0.3286	AT4G27370|AT4G27370.2	AT4G27370	Eudicot(VIII-B)
AT4G27370|AT4G27370.2	309	S	0.4441	AT4G27370|AT4G27370.2	AT4G27370	Eudicot(VIII-B)
AT4G27370|AT4G27370.2	310	S	0.3426	AT4G27370|AT4G27370.2	AT4G27370	Eudicot(VIII-B)
AT4G27370|AT4G27370.2	311	R	0.3286	AT4G27370|AT4G27370.2	AT4G27370	Eudicot(VIII-B)
AT4G27370|AT4G27370.2	312	F	0.3286	AT4G27370|AT4G27370.2	AT4G27370	Eudicot(VIII-B)
AT4G27370|AT4G27370.2	313	G	0.3286	AT4G27370|AT4G27370.2	AT4G27370	Eudicot(VIII-B)
AT4G27370|AT4G27370.2	314	K	0.3215	AT4G27370|AT4G27370.2	AT4G27370	Eudicot(VIII-B)
AT4G27370|AT4G27370.2	315	L	0.3215	AT4G27370|AT4G27370.2	AT4G27370	Eudicot(VIII-B)
AT4G27370|AT4G27370.2	316	M	0.2328	AT4G27370|AT4G27370.2	AT4G27370	Eudicot(VIII-B)
AT4G27370|AT4G27370.2	317	E	0.1373	AT4G27370|AT4G27370.2	AT4G27370	Eudicot(VIII-B)
AT4G27370|AT4G27370.2	318	I	0.1275	AT4G27370|AT4G27370.2	AT4G27370	Eudicot(VIII-B)
AT4G27370|AT4G27370.2	319	H	0.0985	AT4G27370|AT4G27370.2	AT4G27370	Eudicot(VIII-B)
AT4G27370|AT4G27370.2	320	F	0.0985	AT4G27370|AT4G27370.2	AT4G27370	Eudicot(VIII-B)
AT4G27370|AT4G27370.2	321	S	0.0605	AT4G27370|AT4G27370.2	AT4G27370	Eudicot(VIII-B)
AT4G27370|AT4G27370.2	322	A	0.0646	AT4G27370|AT4G27370.2	AT4G27370	Eudicot(VIII-B)
AT4G27370|AT4G27370.2	323	K	0.1251	AT4G27370|AT4G27370.2	AT4G27370	Eudicot(VIII-B)
AT4G27370|AT4G27370.2	324	G	0.0676	AT4G27370|AT4G27370.2	AT4G27370	Eudicot(VIII-B)
AT4G27370|AT4G27370.2	325	K	0.0414	AT4G27370|AT4G27370.2	AT4G27370	Eudicot(VIII-B)
AT4G27370|AT4G27370.2	326	I	0.0405	AT4G27370|AT4G27370.2	AT4G27370	Eudicot(VIII-B)
AT4G27370|AT4G27370.2	327	C	0.0568	AT4G27370|AT4G27370.2	AT4G27370	Eudicot(VIII-B)
AT4G27370|AT4G27370.2	328	G	0.0494	AT4G27370|AT4G27370.2	AT4G27370	Eudicot(VIII-B)
AT4G27370|AT4G27370.2	329	A	0.0799	AT4G27370|AT4G27370.2	AT4G27370	Eudicot(VIII-B)
AT4G27370|AT4G27370.2	330	K	0.0765	AT4G27370|AT4G27370.2	AT4G27370	Eudicot(VIII-B)
AT4G27370|AT4G27370.2	331	L	0.0985	AT4G27370|AT4G27370.2	AT4G27370	Eudicot(VIII-B)
AT4G27370|AT4G27370.2	332	E	0.0817	AT4G27370|AT4G27370.2	AT4G27370	Eudicot(VIII-B)
AT4G27370|AT4G27370.2	333	T	0.1048	AT4G27370|AT4G27370.2	AT4G27370	Eudicot(VIII-B)
AT4G27370|AT4G27370.2	334	F	0.0646	AT4G27370|AT4G27370.2	AT4G27370	Eudicot(VIII-B)
AT4G27370|AT4G27370.2	335	L	0.0356	AT4G27370|AT4G27370.2	AT4G27370	Eudicot(VIII-B)
AT4G27370|AT4G27370.2	336	L	0.0389	AT4G27370|AT4G27370.2	AT4G27370	Eudicot(VIII-B)
AT4G27370|AT4G27370.2	337	E	0.0662	AT4G27370|AT4G27370.2	AT4G27370	Eudicot(VIII-B)
AT4G27370|AT4G27370.2	338	K	0.1323	AT4G27370|AT4G27370.2	AT4G27370	Eudicot(VIII-B)
AT4G27370|AT4G27370.2	339	S	0.1373	AT4G27370|AT4G27370.2	AT4G27370	Eudicot(VIII-B)
AT4G27370|AT4G27370.2	340	R	0.0929	AT4G27370|AT4G27370.2	AT4G27370	Eudicot(VIII-B)
AT4G27370|AT4G27370.2	341	V	0.0568	AT4G27370|AT4G27370.2	AT4G27370	Eudicot(VIII-B)
AT4G27370|AT4G27370.2	342	A	0.0967	AT4G27370|AT4G27370.2	AT4G27370	Eudicot(VIII-B)
AT4G27370|AT4G27370.2	343	Q	0.0506	AT4G27370|AT4G27370.2	AT4G27370	Eudicot(VIII-B)
AT4G27370|AT4G27370.2	344	L	0.0258	AT4G27370|AT4G27370.2	AT4G27370	Eudicot(VIII-B)
AT4G27370|AT4G27370.2	345	C	0.0287	AT4G27370|AT4G27370.2	AT4G27370	Eudicot(VIII-B)
AT4G27370|AT4G27370.2	346	N	0.0506	AT4G27370|AT4G27370.2	AT4G27370	Eudicot(VIII-B)
AT4G27370|AT4G27370.2	347	G	0.0506	AT4G27370|AT4G27370.2	AT4G27370	Eudicot(VIII-B)
AT4G27370|AT4G27370.2	348	E	0.0235	AT4G27370|AT4G27370.2	AT4G27370	Eudicot(VIII-B)
AT4G27370|AT4G27370.2	349	R	0.0202	AT4G27370|AT4G27370.2	AT4G27370	Eudicot(VIII-B)
AT4G27370|AT4G27370.2	350	C	0.0202	AT4G27370|AT4G27370.2	AT4G27370	Eudicot(VIII-B)
AT4G27370|AT4G27370.2	351	Y	0.0165	AT4G27370|AT4G27370.2	AT4G27370	Eudicot(VIII-B)
AT4G27370|AT4G27370.2	352	H	0.0231	AT4G27370|AT4G27370.2	AT4G27370	Eudicot(VIII-B)
AT4G27370|AT4G27370.2	353	I	0.0334	AT4G27370|AT4G27370.2	AT4G27370	Eudicot(VIII-B)
AT4G27370|AT4G27370.2	354	F	0.0191	AT4G27370|AT4G27370.2	AT4G27370	Eudicot(VIII-B)
AT4G27370|AT4G27370.2	355	Y	0.0191	AT4G27370|AT4G27370.2	AT4G27370	Eudicot(VIII-B)
AT4G27370|AT4G27370.2	356	Q	0.0334	AT4G27370|AT4G27370.2	AT4G27370	Eudicot(VIII-B)
AT4G27370|AT4G27370.2	357	L	0.0349	AT4G27370|AT4G27370.2	AT4G27370	Eudicot(VIII-B)
AT4G27370|AT4G27370.2	358	C	0.0364	AT4G27370|AT4G27370.2	AT4G27370	Eudicot(VIII-B)
AT4G27370|AT4G27370.2	359	A	0.0198	AT4G27370|AT4G27370.2	AT4G27370	Eudicot(VIII-B)
AT4G27370|AT4G27370.2	360	G	0.0191	AT4G27370|AT4G27370.2	AT4G27370	Eudicot(VIII-B)
AT4G27370|AT4G27370.2	361	A	0.0202	AT4G27370|AT4G27370.2	AT4G27370	Eudicot(VIII-B)
AT4G27370|AT4G27370.2	362	S	0.0327	AT4G27370|AT4G27370.2	AT4G27370	Eudicot(VIII-B)
AT4G27370|AT4G27370.2	363	P	0.0253	AT4G27370|AT4G27370.2	AT4G27370	Eudicot(VIII-B)
AT4G27370|AT4G27370.2	364	I	0.0349	AT4G27370|AT4G27370.2	AT4G27370	Eudicot(VIII-B)
AT4G27370|AT4G27370.2	365	L	0.0676	AT4G27370|AT4G27370.2	AT4G27370	Eudicot(VIII-B)
AT4G27370|AT4G27370.2	366	K	0.1229	AT4G27370|AT4G27370.2	AT4G27370	Eudicot(VIII-B)
AT4G27370|AT4G27370.2	367	E	0.069	AT4G27370|AT4G27370.2	AT4G27370	Eudicot(VIII-B)
AT4G27370|AT4G27370.2	368	R	0.1184	AT4G27370|AT4G27370.2	AT4G27370	Eudicot(VIII-B)
AT4G27370|AT4G27370.2	369	L	0.1275	AT4G27370|AT4G27370.2	AT4G27370	Eudicot(VIII-B)
AT4G27370|AT4G27370.2	370	K	0.0948	AT4G27370|AT4G27370.2	AT4G27370	Eudicot(VIII-B)
AT4G27370|AT4G27370.2	371	I	0.1048	AT4G27370|AT4G27370.2	AT4G27370	Eudicot(VIII-B)
AT4G27370|AT4G27370.2	372	K	0.1298	AT4G27370|AT4G27370.2	AT4G27370	Eudicot(VIII-B)
AT4G27370|AT4G27370.2	373	A	0.1298	AT4G27370|AT4G27370.2	AT4G27370	Eudicot(VIII-B)
AT4G27370|AT4G27370.2	374	A	0.1162	AT4G27370|AT4G27370.2	AT4G27370	Eudicot(VIII-B)
AT4G27370|AT4G27370.2	375	S	0.0967	AT4G27370|AT4G27370.2	AT4G27370	Eudicot(VIII-B)
AT4G27370|AT4G27370.2	376	E	0.0967	AT4G27370|AT4G27370.2	AT4G27370	Eudicot(VIII-B)
AT4G27370|AT4G27370.2	377	Y	0.1007	AT4G27370|AT4G27370.2	AT4G27370	Eudicot(VIII-B)
AT4G27370|AT4G27370.2	378	N	0.0506	AT4G27370|AT4G27370.2	AT4G27370	Eudicot(VIII-B)
AT4G27370|AT4G27370.2	379	Y	0.0518	AT4G27370|AT4G27370.2	AT4G27370	Eudicot(VIII-B)
AT4G27370|AT4G27370.2	380	L	0.0909	AT4G27370|AT4G27370.2	AT4G27370	Eudicot(VIII-B)
AT4G27370|AT4G27370.2	381	N	0.0948	AT4G27370|AT4G27370.2	AT4G27370	Eudicot(VIII-B)
AT4G27370|AT4G27370.2	382	Q	0.1611	AT4G27370|AT4G27370.2	AT4G27370	Eudicot(VIII-B)
AT4G27370|AT4G27370.2	383	S	0.1702	AT4G27370|AT4G27370.2	AT4G27370	Eudicot(VIII-B)
AT4G27370|AT4G27370.2	384	N	0.1702	AT4G27370|AT4G27370.2	AT4G27370	Eudicot(VIII-B)
AT4G27370|AT4G27370.2	385	C	0.2064	AT4G27370|AT4G27370.2	AT4G27370	Eudicot(VIII-B)
AT4G27370|AT4G27370.2	386	L	0.2094	AT4G27370|AT4G27370.2	AT4G27370	Eudicot(VIII-B)
AT4G27370|AT4G27370.2	387	T	0.1115	AT4G27370|AT4G27370.2	AT4G27370	Eudicot(VIII-B)
AT4G27370|AT4G27370.2	388	I	0.1823	AT4G27370|AT4G27370.2	AT4G27370	Eudicot(VIII-B)
AT4G27370|AT4G27370.2	389	D	0.1759	AT4G27370|AT4G27370.2	AT4G27370	Eudicot(VIII-B)
AT4G27370|AT4G27370.2	390	R	0.1791	AT4G27370|AT4G27370.2	AT4G27370	Eudicot(VIII-B)
AT4G27370|AT4G27370.2	391	T	0.2258	AT4G27370|AT4G27370.2	AT4G27370	Eudicot(VIII-B)
AT4G27370|AT4G27370.2	392	D	0.2292	AT4G27370|AT4G27370.2	AT4G27370	Eudicot(VIII-B)
AT4G27370|AT4G27370.2	393	D	0.1942	AT4G27370|AT4G27370.2	AT4G27370	Eudicot(VIII-B)
AT4G27370|AT4G27370.2	394	A	0.1092	AT4G27370|AT4G27370.2	AT4G27370	Eudicot(VIII-B)
AT4G27370|AT4G27370.2	395	Q	0.1092	AT4G27370|AT4G27370.2	AT4G27370	Eudicot(VIII-B)
AT4G27370|AT4G27370.2	396	K	0.1251	AT4G27370|AT4G27370.2	AT4G27370	Eudicot(VIII-B)
AT4G27370|AT4G27370.2	397	F	0.1373	AT4G27370|AT4G27370.2	AT4G27370	Eudicot(VIII-B)
AT4G27370|AT4G27370.2	398	H	0.1373	AT4G27370|AT4G27370.2	AT4G27370	Eudicot(VIII-B)
AT4G27370|AT4G27370.2	399	K	0.1349	AT4G27370|AT4G27370.2	AT4G27370	Eudicot(VIII-B)
AT4G27370|AT4G27370.2	400	L	0.1501	AT4G27370|AT4G27370.2	AT4G27370	Eudicot(VIII-B)
AT4G27370|AT4G27370.2	401	M	0.1501	AT4G27370|AT4G27370.2	AT4G27370	Eudicot(VIII-B)
AT4G27370|AT4G27370.2	402	E	0.1583	AT4G27370|AT4G27370.2	AT4G27370	Eudicot(VIII-B)
AT4G27370|AT4G27370.2	403	A	0.0909	AT4G27370|AT4G27370.2	AT4G27370	Eudicot(VIII-B)
AT4G27370|AT4G27370.2	404	F	0.0888	AT4G27370|AT4G27370.2	AT4G27370	Eudicot(VIII-B)
AT4G27370|AT4G27370.2	405	N	0.1184	AT4G27370|AT4G27370.2	AT4G27370	Eudicot(VIII-B)
AT4G27370|AT4G27370.2	406	I	0.1162	AT4G27370|AT4G27370.2	AT4G27370	Eudicot(VIII-B)
AT4G27370|AT4G27370.2	407	V	0.1184	AT4G27370|AT4G27370.2	AT4G27370	Eudicot(VIII-B)
AT4G27370|AT4G27370.2	408	Q	0.1137	AT4G27370|AT4G27370.2	AT4G27370	Eudicot(VIII-B)
AT4G27370|AT4G27370.2	409	I	0.0909	AT4G27370|AT4G27370.2	AT4G27370	Eudicot(VIII-B)
AT4G27370|AT4G27370.2	410	P	0.0518	AT4G27370|AT4G27370.2	AT4G27370	Eudicot(VIII-B)
AT4G27370|AT4G27370.2	411	Q	0.0506	AT4G27370|AT4G27370.2	AT4G27370	Eudicot(VIII-B)
AT4G27370|AT4G27370.2	412	E	0.0506	AT4G27370|AT4G27370.2	AT4G27370	Eudicot(VIII-B)
AT4G27370|AT4G27370.2	413	Y	0.0372	AT4G27370|AT4G27370.2	AT4G27370	Eudicot(VIII-B)
AT4G27370|AT4G27370.2	414	Q	0.03	AT4G27370|AT4G27370.2	AT4G27370	Eudicot(VIII-B)
AT4G27370|AT4G27370.2	415	E	0.0356	AT4G27370|AT4G27370.2	AT4G27370	Eudicot(VIII-B)
AT4G27370|AT4G27370.2	416	R	0.0194	AT4G27370|AT4G27370.2	AT4G27370	Eudicot(VIII-B)
AT4G27370|AT4G27370.2	417	T	0.0194	AT4G27370|AT4G27370.2	AT4G27370	Eudicot(VIII-B)
AT4G27370|AT4G27370.2	418	F	0.0281	AT4G27370|AT4G27370.2	AT4G27370	Eudicot(VIII-B)
AT4G27370|AT4G27370.2	419	A	0.0294	AT4G27370|AT4G27370.2	AT4G27370	Eudicot(VIII-B)
AT4G27370|AT4G27370.2	420	L	0.0334	AT4G27370|AT4G27370.2	AT4G27370	Eudicot(VIII-B)
AT4G27370|AT4G27370.2	421	L	0.0275	AT4G27370|AT4G27370.2	AT4G27370	Eudicot(VIII-B)
AT4G27370|AT4G27370.2	422	A	0.0143	AT4G27370|AT4G27370.2	AT4G27370	Eudicot(VIII-B)
AT4G27370|AT4G27370.2	423	A	0.0143	AT4G27370|AT4G27370.2	AT4G27370	Eudicot(VIII-B)
AT4G27370|AT4G27370.2	424	V	0.0163	AT4G27370|AT4G27370.2	AT4G27370	Eudicot(VIII-B)
AT4G27370|AT4G27370.2	425	L	0.0102	AT4G27370|AT4G27370.2	AT4G27370	Eudicot(VIII-B)
AT4G27370|AT4G27370.2	426	W	0.01	AT4G27370|AT4G27370.2	AT4G27370	Eudicot(VIII-B)
AT4G27370|AT4G27370.2	427	L	0.0104	AT4G27370|AT4G27370.2	AT4G27370	Eudicot(VIII-B)
AT4G27370|AT4G27370.2	428	G	0.0108	AT4G27370|AT4G27370.2	AT4G27370	Eudicot(VIII-B)
AT4G27370|AT4G27370.2	429	N	0.0205	AT4G27370|AT4G27370.2	AT4G27370	Eudicot(VIII-B)
AT4G27370|AT4G27370.2	430	V	0.0248	AT4G27370|AT4G27370.2	AT4G27370	Eudicot(VIII-B)
AT4G27370|AT4G27370.2	431	S	0.0275	AT4G27370|AT4G27370.2	AT4G27370	Eudicot(VIII-B)
AT4G27370|AT4G27370.2	432	F	0.0543	AT4G27370|AT4G27370.2	AT4G27370	Eudicot(VIII-B)
AT4G27370|AT4G27370.2	433	E	0.0424	AT4G27370|AT4G27370.2	AT4G27370	Eudicot(VIII-B)
AT4G27370|AT4G27370.2	434	V	0.0341	AT4G27370|AT4G27370.2	AT4G27370	Eudicot(VIII-B)
AT4G27370|AT4G27370.2	435	I	0.0414	AT4G27370|AT4G27370.2	AT4G27370	Eudicot(VIII-B)
AT4G27370|AT4G27370.2	436	D	0.0765	AT4G27370|AT4G27370.2	AT4G27370	Eudicot(VIII-B)
AT4G27370|AT4G27370.2	437	N	0.1449	AT4G27370|AT4G27370.2	AT4G27370	Eudicot(VIII-B)
AT4G27370|AT4G27370.2	438	E	0.1881	AT4G27370|AT4G27370.2	AT4G27370	Eudicot(VIII-B)
AT4G27370|AT4G27370.2	439	N	0.1323	AT4G27370|AT4G27370.2	AT4G27370	Eudicot(VIII-B)
AT4G27370|AT4G27370.2	440	H	0.1275	AT4G27370|AT4G27370.2	AT4G27370	Eudicot(VIII-B)
AT4G27370|AT4G27370.2	441	V	0.1942	AT4G27370|AT4G27370.2	AT4G27370	Eudicot(VIII-B)
AT4G27370|AT4G27370.2	442	E	0.1373	AT4G27370|AT4G27370.2	AT4G27370	Eudicot(VIII-B)
AT4G27370|AT4G27370.2	443	V	0.2064	AT4G27370|AT4G27370.2	AT4G27370	Eudicot(VIII-B)
AT4G27370|AT4G27370.2	444	V	0.1583	AT4G27370|AT4G27370.2	AT4G27370	Eudicot(VIII-B)
AT4G27370|AT4G27370.2	445	A	0.1424	AT4G27370|AT4G27370.2	AT4G27370	Eudicot(VIII-B)
AT4G27370|AT4G27370.2	446	D	0.1914	AT4G27370|AT4G27370.2	AT4G27370	Eudicot(VIII-B)
AT4G27370|AT4G27370.2	447	E	0.1791	AT4G27370|AT4G27370.2	AT4G27370	Eudicot(VIII-B)
AT4G27370|AT4G27370.2	448	A	0.1028	AT4G27370|AT4G27370.2	AT4G27370	Eudicot(VIII-B)
AT4G27370|AT4G27370.2	449	V	0.1007	AT4G27370|AT4G27370.2	AT4G27370	Eudicot(VIII-B)
AT4G27370|AT4G27370.2	450	T	0.0929	AT4G27370|AT4G27370.2	AT4G27370	Eudicot(VIII-B)
AT4G27370|AT4G27370.2	451	N	0.0929	AT4G27370|AT4G27370.2	AT4G27370	Eudicot(VIII-B)
AT4G27370|AT4G27370.2	452	V	0.1373	AT4G27370|AT4G27370.2	AT4G27370	Eudicot(VIII-B)
AT4G27370|AT4G27370.2	453	A	0.0734	AT4G27370|AT4G27370.2	AT4G27370	Eudicot(VIII-B)
AT4G27370|AT4G27370.2	454	M	0.0888	AT4G27370|AT4G27370.2	AT4G27370	Eudicot(VIII-B)
AT4G27370|AT4G27370.2	455	L	0.0888	AT4G27370|AT4G27370.2	AT4G27370	Eudicot(VIII-B)
AT4G27370|AT4G27370.2	456	M	0.0719	AT4G27370|AT4G27370.2	AT4G27370	Eudicot(VIII-B)
AT4G27370|AT4G27370.2	457	G	0.038	AT4G27370|AT4G27370.2	AT4G27370	Eudicot(VIII-B)
AT4G27370|AT4G27370.2	458	C	0.0341	AT4G27370|AT4G27370.2	AT4G27370	Eudicot(VIII-B)
AT4G27370|AT4G27370.2	459	N	0.0443	AT4G27370|AT4G27370.2	AT4G27370	Eudicot(VIII-B)
AT4G27370|AT4G27370.2	460	S	0.0398	AT4G27370|AT4G27370.2	AT4G27370	Eudicot(VIII-B)
AT4G27370|AT4G27370.2	461	K	0.038	AT4G27370|AT4G27370.2	AT4G27370	Eudicot(VIII-B)
AT4G27370|AT4G27370.2	462	K	0.0209	AT4G27370|AT4G27370.2	AT4G27370	Eudicot(VIII-B)
AT4G27370|AT4G27370.2	463	L	0.0334	AT4G27370|AT4G27370.2	AT4G27370	Eudicot(VIII-B)
AT4G27370|AT4G27370.2	464	M	0.0341	AT4G27370|AT4G27370.2	AT4G27370	Eudicot(VIII-B)
AT4G27370|AT4G27370.2	465	V	0.0424	AT4G27370|AT4G27370.2	AT4G27370	Eudicot(VIII-B)
AT4G27370|AT4G27370.2	466	V	0.0749	AT4G27370|AT4G27370.2	AT4G27370	Eudicot(VIII-B)
AT4G27370|AT4G27370.2	467	L	0.1007	AT4G27370|AT4G27370.2	AT4G27370	Eudicot(VIII-B)
AT4G27370|AT4G27370.2	468	S	0.0592	AT4G27370|AT4G27370.2	AT4G27370	Eudicot(VIII-B)
AT4G27370|AT4G27370.2	469	T	0.0605	AT4G27370|AT4G27370.2	AT4G27370	Eudicot(VIII-B)
AT4G27370|AT4G27370.2	470	C	0.0463	AT4G27370|AT4G27370.2	AT4G27370	Eudicot(VIII-B)
AT4G27370|AT4G27370.2	471	K	0.0454	AT4G27370|AT4G27370.2	AT4G27370	Eudicot(VIII-B)
AT4G27370|AT4G27370.2	472	L	0.0454	AT4G27370|AT4G27370.2	AT4G27370	Eudicot(VIII-B)
AT4G27370|AT4G27370.2	473	Q	0.0253	AT4G27370|AT4G27370.2	AT4G27370	Eudicot(VIII-B)
AT4G27370|AT4G27370.2	474	A	0.0473	AT4G27370|AT4G27370.2	AT4G27370	Eudicot(VIII-B)
AT4G27370|AT4G27370.2	475	G	0.0334	AT4G27370|AT4G27370.2	AT4G27370	Eudicot(VIII-B)
AT4G27370|AT4G27370.2	476	R	0.0506	AT4G27370|AT4G27370.2	AT4G27370	Eudicot(VIII-B)
AT4G27370|AT4G27370.2	477	D	0.0817	AT4G27370|AT4G27370.2	AT4G27370	Eudicot(VIII-B)
AT4G27370|AT4G27370.2	478	C	0.1162	AT4G27370|AT4G27370.2	AT4G27370	Eudicot(VIII-B)
AT4G27370|AT4G27370.2	479	I	0.1229	AT4G27370|AT4G27370.2	AT4G27370	Eudicot(VIII-B)
AT4G27370|AT4G27370.2	480	A	0.1251	AT4G27370|AT4G27370.2	AT4G27370	Eudicot(VIII-B)
AT4G27370|AT4G27370.2	481	K	0.1643	AT4G27370|AT4G27370.2	AT4G27370	Eudicot(VIII-B)
AT4G27370|AT4G27370.2	482	R	0.1643	AT4G27370|AT4G27370.2	AT4G27370	Eudicot(VIII-B)
AT4G27370|AT4G27370.2	483	L	0.2575	AT4G27370|AT4G27370.2	AT4G27370	Eudicot(VIII-B)
AT4G27370|AT4G27370.2	484	T	0.247	AT4G27370|AT4G27370.2	AT4G27370	Eudicot(VIII-B)
AT4G27370|AT4G27370.2	485	L	0.1914	AT4G27370|AT4G27370.2	AT4G27370	Eudicot(VIII-B)
AT4G27370|AT4G27370.2	486	R	0.1643	AT4G27370|AT4G27370.2	AT4G27370	Eudicot(VIII-B)
AT4G27370|AT4G27370.2	487	Q	0.1643	AT4G27370|AT4G27370.2	AT4G27370	Eudicot(VIII-B)
AT4G27370|AT4G27370.2	488	A	0.0929	AT4G27370|AT4G27370.2	AT4G27370	Eudicot(VIII-B)
AT4G27370|AT4G27370.2	489	T	0.0929	AT4G27370|AT4G27370.2	AT4G27370	Eudicot(VIII-B)
AT4G27370|AT4G27370.2	490	D	0.0929	AT4G27370|AT4G27370.2	AT4G27370	Eudicot(VIII-B)
AT4G27370|AT4G27370.2	491	M	0.0909	AT4G27370|AT4G27370.2	AT4G27370	Eudicot(VIII-B)
AT4G27370|AT4G27370.2	492	R	0.0909	AT4G27370|AT4G27370.2	AT4G27370	Eudicot(VIII-B)
AT4G27370|AT4G27370.2	493	D	0.0531	AT4G27370|AT4G27370.2	AT4G27370	Eudicot(VIII-B)
AT4G27370|AT4G27370.2	494	S	0.0454	AT4G27370|AT4G27370.2	AT4G27370	Eudicot(VIII-B)
AT4G27370|AT4G27370.2	495	L	0.0473	AT4G27370|AT4G27370.2	AT4G27370	Eudicot(VIII-B)
AT4G27370|AT4G27370.2	496	A	0.0454	AT4G27370|AT4G27370.2	AT4G27370	Eudicot(VIII-B)
AT4G27370|AT4G27370.2	497	K	0.0269	AT4G27370|AT4G27370.2	AT4G27370	Eudicot(VIII-B)
AT4G27370|AT4G27370.2	498	I	0.0174	AT4G27370|AT4G27370.2	AT4G27370	Eudicot(VIII-B)
AT4G27370|AT4G27370.2	499	I	0.0227	AT4G27370|AT4G27370.2	AT4G27370	Eudicot(VIII-B)
AT4G27370|AT4G27370.2	500	Y	0.0227	AT4G27370|AT4G27370.2	AT4G27370	Eudicot(VIII-B)
AT4G27370|AT4G27370.2	501	A	0.0134	AT4G27370|AT4G27370.2	AT4G27370	Eudicot(VIII-B)
AT4G27370|AT4G27370.2	502	S	0.0171	AT4G27370|AT4G27370.2	AT4G27370	Eudicot(VIII-B)
AT4G27370|AT4G27370.2	503	L	0.0111	AT4G27370|AT4G27370.2	AT4G27370	Eudicot(VIII-B)
AT4G27370|AT4G27370.2	504	F	0.0105	AT4G27370|AT4G27370.2	AT4G27370	Eudicot(VIII-B)
AT4G27370|AT4G27370.2	505	N	0.0078	AT4G27370|AT4G27370.2	AT4G27370	Eudicot(VIII-B)
AT4G27370|AT4G27370.2	506	W	0.0117	AT4G27370|AT4G27370.2	AT4G27370	Eudicot(VIII-B)
AT4G27370|AT4G27370.2	507	L	0.0099	AT4G27370|AT4G27370.2	AT4G27370	Eudicot(VIII-B)
AT4G27370|AT4G27370.2	508	V	0.01	AT4G27370|AT4G27370.2	AT4G27370	Eudicot(VIII-B)
AT4G27370|AT4G27370.2	509	E	0.0163	AT4G27370|AT4G27370.2	AT4G27370	Eudicot(VIII-B)
AT4G27370|AT4G27370.2	510	Q	0.0258	AT4G27370|AT4G27370.2	AT4G27370	Eudicot(VIII-B)
AT4G27370|AT4G27370.2	511	I	0.0433	AT4G27370|AT4G27370.2	AT4G27370	Eudicot(VIII-B)
AT4G27370|AT4G27370.2	512	N	0.0555	AT4G27370|AT4G27370.2	AT4G27370	Eudicot(VIII-B)
AT4G27370|AT4G27370.2	513	I	0.0568	AT4G27370|AT4G27370.2	AT4G27370	Eudicot(VIII-B)
AT4G27370|AT4G27370.2	514	S	0.0985	AT4G27370|AT4G27370.2	AT4G27370	Eudicot(VIII-B)
AT4G27370|AT4G27370.2	515	L	0.1791	AT4G27370|AT4G27370.2	AT4G27370	Eudicot(VIII-B)
AT4G27370|AT4G27370.2	516	E	0.107	AT4G27370|AT4G27370.2	AT4G27370	Eudicot(VIII-B)
AT4G27370|AT4G27370.2	517	V	0.1759	AT4G27370|AT4G27370.2	AT4G27370	Eudicot(VIII-B)
AT4G27370|AT4G27370.2	518	G	0.1791	AT4G27370|AT4G27370.2	AT4G27370	Eudicot(VIII-B)
AT4G27370|AT4G27370.2	519	N	0.1702	AT4G27370|AT4G27370.2	AT4G27370	Eudicot(VIII-B)
AT4G27370|AT4G27370.2	520	S	0.1643	AT4G27370|AT4G27370.2	AT4G27370	Eudicot(VIII-B)
AT4G27370|AT4G27370.2	521	R	0.1007	AT4G27370|AT4G27370.2	AT4G27370	Eudicot(VIII-B)
AT4G27370|AT4G27370.2	522	T	0.1048	AT4G27370|AT4G27370.2	AT4G27370	Eudicot(VIII-B)
AT4G27370|AT4G27370.2	523	G	0.0967	AT4G27370|AT4G27370.2	AT4G27370	Eudicot(VIII-B)
AT4G27370|AT4G27370.2	524	R	0.087	AT4G27370|AT4G27370.2	AT4G27370	Eudicot(VIII-B)
AT4G27370|AT4G27370.2	525	S	0.0967	AT4G27370|AT4G27370.2	AT4G27370	Eudicot(VIII-B)
AT4G27370|AT4G27370.2	526	I	0.1554	AT4G27370|AT4G27370.2	AT4G27370	Eudicot(VIII-B)
AT4G27370|AT4G27370.2	527	S	0.078	AT4G27370|AT4G27370.2	AT4G27370	Eudicot(VIII-B)
AT4G27370|AT4G27370.2	528	I	0.1184	AT4G27370|AT4G27370.2	AT4G27370	Eudicot(VIII-B)
AT4G27370|AT4G27370.2	529	L	0.1229	AT4G27370|AT4G27370.2	AT4G27370	Eudicot(VIII-B)
AT4G27370|AT4G27370.2	530	D	0.1229	AT4G27370|AT4G27370.2	AT4G27370	Eudicot(VIII-B)
AT4G27370|AT4G27370.2	531	I	0.1229	AT4G27370|AT4G27370.2	AT4G27370	Eudicot(VIII-B)
AT4G27370|AT4G27370.2	532	Y	0.0676	AT4G27370|AT4G27370.2	AT4G27370	Eudicot(VIII-B)
AT4G27370|AT4G27370.2	533	G	0.0704	AT4G27370|AT4G27370.2	AT4G27370	Eudicot(VIII-B)
AT4G27370|AT4G27370.2	534	F	0.0749	AT4G27370|AT4G27370.2	AT4G27370	Eudicot(VIII-B)
AT4G27370|AT4G27370.2	535	E	0.0389	AT4G27370|AT4G27370.2	AT4G27370	Eudicot(VIII-B)
AT4G27370|AT4G27370.2	536	S	0.0223	AT4G27370|AT4G27370.2	AT4G27370	Eudicot(VIII-B)
AT4G27370|AT4G27370.2	537	F	0.0227	AT4G27370|AT4G27370.2	AT4G27370	Eudicot(VIII-B)
AT4G27370|AT4G27370.2	538	K	0.0248	AT4G27370|AT4G27370.2	AT4G27370	Eudicot(VIII-B)
AT4G27370|AT4G27370.2	539	D	0.0244	AT4G27370|AT4G27370.2	AT4G27370	Eudicot(VIII-B)
AT4G27370|AT4G27370.2	540	N	0.0334	AT4G27370|AT4G27370.2	AT4G27370	Eudicot(VIII-B)
AT4G27370|AT4G27370.2	541	S	0.0341	AT4G27370|AT4G27370.2	AT4G27370	Eudicot(VIII-B)
AT4G27370|AT4G27370.2	542	F	0.0631	AT4G27370|AT4G27370.2	AT4G27370	Eudicot(VIII-B)
AT4G27370|AT4G27370.2	543	E	0.107	AT4G27370|AT4G27370.2	AT4G27370	Eudicot(VIII-B)
AT4G27370|AT4G27370.2	544	Q	0.0646	AT4G27370|AT4G27370.2	AT4G27370	Eudicot(VIII-B)
AT4G27370|AT4G27370.2	545	F	0.1298	AT4G27370|AT4G27370.2	AT4G27370	Eudicot(VIII-B)
AT4G27370|AT4G27370.2	546	C	0.1251	AT4G27370|AT4G27370.2	AT4G27370	Eudicot(VIII-B)
AT4G27370|AT4G27370.2	547	I	0.1275	AT4G27370|AT4G27370.2	AT4G27370	Eudicot(VIII-B)
AT4G27370|AT4G27370.2	548	N	0.1275	AT4G27370|AT4G27370.2	AT4G27370	Eudicot(VIII-B)
AT4G27370|AT4G27370.2	549	Y	0.1373	AT4G27370|AT4G27370.2	AT4G27370	Eudicot(VIII-B)
AT4G27370|AT4G27370.2	550	A	0.1323	AT4G27370|AT4G27370.2	AT4G27370	Eudicot(VIII-B)
AT4G27370|AT4G27370.2	551	N	0.1251	AT4G27370|AT4G27370.2	AT4G27370	Eudicot(VIII-B)
AT4G27370|AT4G27370.2	552	E	0.0799	AT4G27370|AT4G27370.2	AT4G27370	Eudicot(VIII-B)
AT4G27370|AT4G27370.2	553	R	0.0799	AT4G27370|AT4G27370.2	AT4G27370	Eudicot(VIII-B)
AT4G27370|AT4G27370.2	554	L	0.0719	AT4G27370|AT4G27370.2	AT4G27370	Eudicot(VIII-B)
AT4G27370|AT4G27370.2	555	Q	0.0405	AT4G27370|AT4G27370.2	AT4G27370	Eudicot(VIII-B)
AT4G27370|AT4G27370.2	556	Q	0.087	AT4G27370|AT4G27370.2	AT4G27370	Eudicot(VIII-B)
AT4G27370|AT4G27370.2	557	H	0.1554	AT4G27370|AT4G27370.2	AT4G27370	Eudicot(VIII-B)
AT4G27370|AT4G27370.2	558	F	0.2436	AT4G27370|AT4G27370.2	AT4G27370	Eudicot(VIII-B)
AT4G27370|AT4G27370.2	559	N	0.2436	AT4G27370|AT4G27370.2	AT4G27370	Eudicot(VIII-B)
AT4G27370|AT4G27370.2	560	R	0.2503	AT4G27370|AT4G27370.2	AT4G27370	Eudicot(VIII-B)
AT4G27370|AT4G27370.2	561	H	0.2918	AT4G27370|AT4G27370.2	AT4G27370	Eudicot(VIII-B)
AT4G27370|AT4G27370.2	562	L	0.2817	AT4G27370|AT4G27370.2	AT4G27370	Eudicot(VIII-B)
AT4G27370|AT4G27370.2	563	F	0.2752	AT4G27370|AT4G27370.2	AT4G27370	Eudicot(VIII-B)
AT4G27370|AT4G27370.2	564	K	0.2715	AT4G27370|AT4G27370.2	AT4G27370	Eudicot(VIII-B)
AT4G27370|AT4G27370.2	565	L	0.2715	AT4G27370|AT4G27370.2	AT4G27370	Eudicot(VIII-B)
AT4G27370|AT4G27370.2	566	E	0.268	AT4G27370|AT4G27370.2	AT4G27370	Eudicot(VIII-B)
AT4G27370|AT4G27370.2	567	Q	0.1643	AT4G27370|AT4G27370.2	AT4G27370	Eudicot(VIII-B)
AT4G27370|AT4G27370.2	568	E	0.1671	AT4G27370|AT4G27370.2	AT4G27370	Eudicot(VIII-B)
AT4G27370|AT4G27370.2	569	E	0.2645	AT4G27370|AT4G27370.2	AT4G27370	Eudicot(VIII-B)
AT4G27370|AT4G27370.2	570	Y	0.1881	AT4G27370|AT4G27370.2	AT4G27370	Eudicot(VIII-B)
AT4G27370|AT4G27370.2	571	E	0.2002	AT4G27370|AT4G27370.2	AT4G27370	Eudicot(VIII-B)
AT4G27370|AT4G27370.2	572	G	0.1115	AT4G27370|AT4G27370.2	AT4G27370	Eudicot(VIII-B)
AT4G27370|AT4G27370.2	573	D	0.1092	AT4G27370|AT4G27370.2	AT4G27370	Eudicot(VIII-B)
AT4G27370|AT4G27370.2	574	G	0.1942	AT4G27370|AT4G27370.2	AT4G27370	Eudicot(VIII-B)
AT4G27370|AT4G27370.2	575	I	0.2094	AT4G27370|AT4G27370.2	AT4G27370	Eudicot(VIII-B)
AT4G27370|AT4G27370.2	576	D	0.2988	AT4G27370|AT4G27370.2	AT4G27370	Eudicot(VIII-B)
AT4G27370|AT4G27370.2	577	W	0.3019	AT4G27370|AT4G27370.2	AT4G27370	Eudicot(VIII-B)
AT4G27370|AT4G27370.2	578	T	0.1969	AT4G27370|AT4G27370.2	AT4G27370	Eudicot(VIII-B)
AT4G27370|AT4G27370.2	579	K	0.1206	AT4G27370|AT4G27370.2	AT4G27370	Eudicot(VIII-B)
AT4G27370|AT4G27370.2	580	V	0.1206	AT4G27370|AT4G27370.2	AT4G27370	Eudicot(VIII-B)
AT4G27370|AT4G27370.2	581	E	0.1184	AT4G27370|AT4G27370.2	AT4G27370	Eudicot(VIII-B)
AT4G27370|AT4G27370.2	582	F	0.0646	AT4G27370|AT4G27370.2	AT4G27370	Eudicot(VIII-B)
AT4G27370|AT4G27370.2	583	I	0.0719	AT4G27370|AT4G27370.2	AT4G27370	Eudicot(VIII-B)
AT4G27370|AT4G27370.2	584	D	0.0676	AT4G27370|AT4G27370.2	AT4G27370	Eudicot(VIII-B)
AT4G27370|AT4G27370.2	585	N	0.0662	AT4G27370|AT4G27370.2	AT4G27370	Eudicot(VIII-B)
AT4G27370|AT4G27370.2	586	Q	0.1323	AT4G27370|AT4G27370.2	AT4G27370	Eudicot(VIII-B)
AT4G27370|AT4G27370.2	587	E	0.0765	AT4G27370|AT4G27370.2	AT4G27370	Eudicot(VIII-B)
AT4G27370|AT4G27370.2	588	C	0.1399	AT4G27370|AT4G27370.2	AT4G27370	Eudicot(VIII-B)
AT4G27370|AT4G27370.2	589	L	0.0835	AT4G27370|AT4G27370.2	AT4G27370	Eudicot(VIII-B)
AT4G27370|AT4G27370.2	590	N	0.0568	AT4G27370|AT4G27370.2	AT4G27370	Eudicot(VIII-B)
AT4G27370|AT4G27370.2	591	L	0.0817	AT4G27370|AT4G27370.2	AT4G27370	Eudicot(VIII-B)
AT4G27370|AT4G27370.2	592	I	0.0454	AT4G27370|AT4G27370.2	AT4G27370	Eudicot(VIII-B)
AT4G27370|AT4G27370.2	593	E	0.0543	AT4G27370|AT4G27370.2	AT4G27370	Eudicot(VIII-B)
AT4G27370|AT4G27370.2	594	K	0.1007	AT4G27370|AT4G27370.2	AT4G27370	Eudicot(VIII-B)
AT4G27370|AT4G27370.2	595	K	0.1048	AT4G27370|AT4G27370.2	AT4G27370	Eudicot(VIII-B)
AT4G27370|AT4G27370.2	596	P	0.107	AT4G27370|AT4G27370.2	AT4G27370	Eudicot(VIII-B)
AT4G27370|AT4G27370.2	597	I	0.0985	AT4G27370|AT4G27370.2	AT4G27370	Eudicot(VIII-B)
AT4G27370|AT4G27370.2	598	G	0.0967	AT4G27370|AT4G27370.2	AT4G27370	Eudicot(VIII-B)
AT4G27370|AT4G27370.2	599	L	0.0909	AT4G27370|AT4G27370.2	AT4G27370	Eudicot(VIII-B)
AT4G27370|AT4G27370.2	600	V	0.1702	AT4G27370|AT4G27370.2	AT4G27370	Eudicot(VIII-B)
AT4G27370|AT4G27370.2	601	S	0.1583	AT4G27370|AT4G27370.2	AT4G27370	Eudicot(VIII-B)
AT4G27370|AT4G27370.2	602	L	0.2094	AT4G27370|AT4G27370.2	AT4G27370	Eudicot(VIII-B)
AT4G27370|AT4G27370.2	603	L	0.2988	AT4G27370|AT4G27370.2	AT4G27370	Eudicot(VIII-B)
AT4G27370|AT4G27370.2	604	N	0.2884	AT4G27370|AT4G27370.2	AT4G27370	Eudicot(VIII-B)
AT4G27370|AT4G27370.2	605	E	0.2951	AT4G27370|AT4G27370.2	AT4G27370	Eudicot(VIII-B)
AT4G27370|AT4G27370.2	606	E	0.3019	AT4G27370|AT4G27370.2	AT4G27370	Eudicot(VIII-B)
AT4G27370|AT4G27370.2	607	S	0.1671	AT4G27370|AT4G27370.2	AT4G27370	Eudicot(VIII-B)
AT4G27370|AT4G27370.2	608	N	0.2193	AT4G27370|AT4G27370.2	AT4G27370	Eudicot(VIII-B)
AT4G27370|AT4G27370.2	609	F	0.2328	AT4G27370|AT4G27370.2	AT4G27370	Eudicot(VIII-B)
AT4G27370|AT4G27370.2	610	P	0.3149	AT4G27370|AT4G27370.2	AT4G27370	Eudicot(VIII-B)
AT4G27370|AT4G27370.2	611	K	0.2988	AT4G27370|AT4G27370.2	AT4G27370	Eudicot(VIII-B)
AT4G27370|AT4G27370.2	612	A	0.3019	AT4G27370|AT4G27370.2	AT4G27370	Eudicot(VIII-B)
AT4G27370|AT4G27370.2	613	T	0.3948	AT4G27370|AT4G27370.2	AT4G27370	Eudicot(VIII-B)
AT4G27370|AT4G27370.2	614	D	0.4801	AT4G27370|AT4G27370.2	AT4G27370	Eudicot(VIII-B)
AT4G27370|AT4G27370.2	615	T	0.384	AT4G27370|AT4G27370.2	AT4G27370	Eudicot(VIII-B)
AT4G27370|AT4G27370.2	616	T	0.3807	AT4G27370|AT4G27370.2	AT4G27370	Eudicot(VIII-B)
AT4G27370|AT4G27370.2	617	F	0.3392	AT4G27370|AT4G27370.2	AT4G27370	Eudicot(VIII-B)
AT4G27370|AT4G27370.2	618	A	0.3566	AT4G27370|AT4G27370.2	AT4G27370	Eudicot(VIII-B)
AT4G27370|AT4G27370.2	619	N	0.3392	AT4G27370|AT4G27370.2	AT4G27370	Eudicot(VIII-B)
AT4G27370|AT4G27370.2	620	K	0.346	AT4G27370|AT4G27370.2	AT4G27370	Eudicot(VIII-B)
AT4G27370|AT4G27370.2	621	L	0.2034	AT4G27370|AT4G27370.2	AT4G27370	Eudicot(VIII-B)
AT4G27370|AT4G27370.2	622	K	0.2034	AT4G27370|AT4G27370.2	AT4G27370	Eudicot(VIII-B)
AT4G27370|AT4G27370.2	623	Q	0.2328	AT4G27370|AT4G27370.2	AT4G27370	Eudicot(VIII-B)
AT4G27370|AT4G27370.2	624	H	0.2399	AT4G27370|AT4G27370.2	AT4G27370	Eudicot(VIII-B)
AT4G27370|AT4G27370.2	625	L	0.2399	AT4G27370|AT4G27370.2	AT4G27370	Eudicot(VIII-B)
AT4G27370|AT4G27370.2	626	N	0.2364	AT4G27370|AT4G27370.2	AT4G27370	Eudicot(VIII-B)
AT4G27370|AT4G27370.2	627	A	0.2328	AT4G27370|AT4G27370.2	AT4G27370	Eudicot(VIII-B)
AT4G27370|AT4G27370.2	628	N	0.3426	AT4G27370|AT4G27370.2	AT4G27370	Eudicot(VIII-B)
AT4G27370|AT4G27370.2	629	S	0.268	AT4G27370|AT4G27370.2	AT4G27370	Eudicot(VIII-B)
AT4G27370|AT4G27370.2	630	C	0.2575	AT4G27370|AT4G27370.2	AT4G27370	Eudicot(VIII-B)
AT4G27370|AT4G27370.2	631	F	0.1823	AT4G27370|AT4G27370.2	AT4G27370	Eudicot(VIII-B)
AT4G27370|AT4G27370.2	632	K	0.2575	AT4G27370|AT4G27370.2	AT4G27370	Eudicot(VIII-B)
AT4G27370|AT4G27370.2	633	G	0.2609	AT4G27370|AT4G27370.2	AT4G27370	Eudicot(VIII-B)
AT4G27370|AT4G27370.2	634	E	0.1731	AT4G27370|AT4G27370.2	AT4G27370	Eudicot(VIII-B)
AT4G27370|AT4G27370.2	635	R	0.1528	AT4G27370|AT4G27370.2	AT4G27370	Eudicot(VIII-B)
AT4G27370|AT4G27370.2	636	G	0.2224	AT4G27370|AT4G27370.2	AT4G27370	Eudicot(VIII-B)
AT4G27370|AT4G27370.2	637	R	0.2224	AT4G27370|AT4G27370.2	AT4G27370	Eudicot(VIII-B)
AT4G27370|AT4G27370.2	638	G	0.1942	AT4G27370|AT4G27370.2	AT4G27370	Eudicot(VIII-B)
AT4G27370|AT4G27370.2	639	F	0.1229	AT4G27370|AT4G27370.2	AT4G27370	Eudicot(VIII-B)
AT4G27370|AT4G27370.2	640	R	0.0765	AT4G27370|AT4G27370.2	AT4G27370	Eudicot(VIII-B)
AT4G27370|AT4G27370.2	641	I	0.1501	AT4G27370|AT4G27370.2	AT4G27370	Eudicot(VIII-B)
AT4G27370|AT4G27370.2	642	K	0.2575	AT4G27370|AT4G27370.2	AT4G27370	Eudicot(VIII-B)
AT4G27370|AT4G27370.2	643	H	0.2715	AT4G27370|AT4G27370.2	AT4G27370	Eudicot(VIII-B)
AT4G27370|AT4G27370.2	644	Y	0.2715	AT4G27370|AT4G27370.2	AT4G27370	Eudicot(VIII-B)
AT4G27370|AT4G27370.2	645	A	0.1611	AT4G27370|AT4G27370.2	AT4G27370	Eudicot(VIII-B)
AT4G27370|AT4G27370.2	646	G	0.1048	AT4G27370|AT4G27370.2	AT4G27370	Eudicot(VIII-B)
AT4G27370|AT4G27370.2	647	E	0.1115	AT4G27370|AT4G27370.2	AT4G27370	Eudicot(VIII-B)
AT4G27370|AT4G27370.2	648	V	0.1092	AT4G27370|AT4G27370.2	AT4G27370	Eudicot(VIII-B)
AT4G27370|AT4G27370.2	649	L	0.1184	AT4G27370|AT4G27370.2	AT4G27370	Eudicot(VIII-B)
AT4G27370|AT4G27370.2	650	Y	0.2034	AT4G27370|AT4G27370.2	AT4G27370	Eudicot(VIII-B)
AT4G27370|AT4G27370.2	651	N	0.2064	AT4G27370|AT4G27370.2	AT4G27370	Eudicot(VIII-B)
AT4G27370|AT4G27370.2	652	T	0.3182	AT4G27370|AT4G27370.2	AT4G27370	Eudicot(VIII-B)
AT4G27370|AT4G27370.2	653	N	0.2399	AT4G27370|AT4G27370.2	AT4G27370	Eudicot(VIII-B)
AT4G27370|AT4G27370.2	654	G	0.2399	AT4G27370|AT4G27370.2	AT4G27370	Eudicot(VIII-B)
AT4G27370|AT4G27370.2	655	F	0.2609	AT4G27370|AT4G27370.2	AT4G27370	Eudicot(VIII-B)
AT4G27370|AT4G27370.2	656	L	0.2951	AT4G27370|AT4G27370.2	AT4G27370	Eudicot(VIII-B)
AT4G27370|AT4G27370.2	657	E	0.2164	AT4G27370|AT4G27370.2	AT4G27370	Eudicot(VIII-B)
AT4G27370|AT4G27370.2	658	K	0.1373	AT4G27370|AT4G27370.2	AT4G27370	Eudicot(VIII-B)
AT4G27370|AT4G27370.2	659	N	0.1969	AT4G27370|AT4G27370.2	AT4G27370	Eudicot(VIII-B)
AT4G27370|AT4G27370.2	660	R	0.1942	AT4G27370|AT4G27370.2	AT4G27370	Eudicot(VIII-B)
AT4G27370|AT4G27370.2	661	D	0.2002	AT4G27370|AT4G27370.2	AT4G27370	Eudicot(VIII-B)
AT4G27370|AT4G27370.2	662	P	0.1823	AT4G27370|AT4G27370.2	AT4G27370	Eudicot(VIII-B)
AT4G27370|AT4G27370.2	663	L	0.1206	AT4G27370|AT4G27370.2	AT4G27370	Eudicot(VIII-B)
AT4G27370|AT4G27370.2	664	H	0.0568	AT4G27370|AT4G27370.2	AT4G27370	Eudicot(VIII-B)
AT4G27370|AT4G27370.2	665	V	0.0581	AT4G27370|AT4G27370.2	AT4G27370	Eudicot(VIII-B)
AT4G27370|AT4G27370.2	666	D	0.0568	AT4G27370|AT4G27370.2	AT4G27370	Eudicot(VIII-B)
AT4G27370|AT4G27370.2	667	L	0.0967	AT4G27370|AT4G27370.2	AT4G27370	Eudicot(VIII-B)
AT4G27370|AT4G27370.2	668	I	0.0555	AT4G27370|AT4G27370.2	AT4G27370	Eudicot(VIII-B)
AT4G27370|AT4G27370.2	669	Q	0.0334	AT4G27370|AT4G27370.2	AT4G27370	Eudicot(VIII-B)
AT4G27370|AT4G27370.2	670	L	0.0334	AT4G27370|AT4G27370.2	AT4G27370	Eudicot(VIII-B)
AT4G27370|AT4G27370.2	671	L	0.0209	AT4G27370|AT4G27370.2	AT4G27370	Eudicot(VIII-B)
AT4G27370|AT4G27370.2	672	S	0.0117	AT4G27370|AT4G27370.2	AT4G27370	Eudicot(VIII-B)
AT4G27370|AT4G27370.2	673	L	0.0101	AT4G27370|AT4G27370.2	AT4G27370	Eudicot(VIII-B)
AT4G27370|AT4G27370.2	674	C	0.0151	AT4G27370|AT4G27370.2	AT4G27370	Eudicot(VIII-B)
AT4G27370|AT4G27370.2	675	K	0.0148	AT4G27370|AT4G27370.2	AT4G27370	Eudicot(VIII-B)
AT4G27370|AT4G27370.2	676	C	0.0178	AT4G27370|AT4G27370.2	AT4G27370	Eudicot(VIII-B)
AT4G27370|AT4G27370.2	677	Q	0.0174	AT4G27370|AT4G27370.2	AT4G27370	Eudicot(VIII-B)
AT4G27370|AT4G27370.2	678	L	0.0269	AT4G27370|AT4G27370.2	AT4G27370	Eudicot(VIII-B)
AT4G27370|AT4G27370.2	679	L	0.0463	AT4G27370|AT4G27370.2	AT4G27370	Eudicot(VIII-B)
AT4G27370|AT4G27370.2	680	N	0.0227	AT4G27370|AT4G27370.2	AT4G27370	Eudicot(VIII-B)
AT4G27370|AT4G27370.2	681	L	0.0227	AT4G27370|AT4G27370.2	AT4G27370	Eudicot(VIII-B)
AT4G27370|AT4G27370.2	682	F	0.0364	AT4G27370|AT4G27370.2	AT4G27370	Eudicot(VIII-B)
AT4G27370|AT4G27370.2	683	S	0.0443	AT4G27370|AT4G27370.2	AT4G27370	Eudicot(VIII-B)
AT4G27370|AT4G27370.2	684	T	0.0618	AT4G27370|AT4G27370.2	AT4G27370	Eudicot(VIII-B)
AT4G27370|AT4G27370.2	685	K	0.1206	AT4G27370|AT4G27370.2	AT4G27370	Eudicot(VIII-B)
AT4G27370|AT4G27370.2	686	M	0.0618	AT4G27370|AT4G27370.2	AT4G27370	Eudicot(VIII-B)
AT4G27370|AT4G27370.2	687	H	0.1184	AT4G27370|AT4G27370.2	AT4G27370	Eudicot(VIII-B)
AT4G27370|AT4G27370.2	688	H	0.1137	AT4G27370|AT4G27370.2	AT4G27370	Eudicot(VIII-B)
AT4G27370|AT4G27370.2	689	D	0.1702	AT4G27370|AT4G27370.2	AT4G27370	Eudicot(VIII-B)
AT4G27370|AT4G27370.2	690	F	0.2129	AT4G27370|AT4G27370.2	AT4G27370	Eudicot(VIII-B)
AT4G27370|AT4G27370.2	691	L	0.2129	AT4G27370|AT4G27370.2	AT4G27370	Eudicot(VIII-B)
AT4G27370|AT4G27370.2	692	K	0.2988	AT4G27370|AT4G27370.2	AT4G27370	Eudicot(VIII-B)
AT4G27370|AT4G27370.2	693	P	0.4017	AT4G27370|AT4G27370.2	AT4G27370	Eudicot(VIII-B)
AT4G27370|AT4G27370.2	694	A	0.346	AT4G27370|AT4G27370.2	AT4G27370	Eudicot(VIII-B)
AT4G27370|AT4G27370.2	695	T	0.2609	AT4G27370|AT4G27370.2	AT4G27370	Eudicot(VIII-B)
AT4G27370|AT4G27370.2	696	F	0.2292	AT4G27370|AT4G27370.2	AT4G27370	Eudicot(VIII-B)
AT4G27370|AT4G27370.2	697	S	0.2609	AT4G27370|AT4G27370.2	AT4G27370	Eudicot(VIII-B)
AT4G27370|AT4G27370.2	698	D	0.1611	AT4G27370|AT4G27370.2	AT4G27370	Eudicot(VIII-B)
AT4G27370|AT4G27370.2	699	S	0.1611	AT4G27370|AT4G27370.2	AT4G27370	Eudicot(VIII-B)
AT4G27370|AT4G27370.2	700	M	0.1554	AT4G27370|AT4G27370.2	AT4G27370	Eudicot(VIII-B)
AT4G27370|AT4G27370.2	701	N	0.2609	AT4G27370|AT4G27370.2	AT4G27370	Eudicot(VIII-B)
AT4G27370|AT4G27370.2	702	Q	0.2645	AT4G27370|AT4G27370.2	AT4G27370	Eudicot(VIII-B)
AT4G27370|AT4G27370.2	703	S	0.1611	AT4G27370|AT4G27370.2	AT4G27370	Eudicot(VIII-B)
AT4G27370|AT4G27370.2	704	V	0.1399	AT4G27370|AT4G27370.2	AT4G27370	Eudicot(VIII-B)
AT4G27370|AT4G27370.2	705	I	0.107	AT4G27370|AT4G27370.2	AT4G27370	Eudicot(VIII-B)
AT4G27370|AT4G27370.2	706	A	0.087	AT4G27370|AT4G27370.2	AT4G27370	Eudicot(VIII-B)
AT4G27370|AT4G27370.2	707	K	0.1731	AT4G27370|AT4G27370.2	AT4G27370	Eudicot(VIII-B)
AT4G27370|AT4G27370.2	708	F	0.1759	AT4G27370|AT4G27370.2	AT4G27370	Eudicot(VIII-B)
AT4G27370|AT4G27370.2	709	K	0.1115	AT4G27370|AT4G27370.2	AT4G27370	Eudicot(VIII-B)
AT4G27370|AT4G27370.2	710	G	0.1229	AT4G27370|AT4G27370.2	AT4G27370	Eudicot(VIII-B)
AT4G27370|AT4G27370.2	711	Q	0.1476	AT4G27370|AT4G27370.2	AT4G27370	Eudicot(VIII-B)
AT4G27370|AT4G27370.2	712	L	0.1399	AT4G27370|AT4G27370.2	AT4G27370	Eudicot(VIII-B)
AT4G27370|AT4G27370.2	713	F	0.1349	AT4G27370|AT4G27370.2	AT4G27370	Eudicot(VIII-B)
AT4G27370|AT4G27370.2	714	K	0.1611	AT4G27370|AT4G27370.2	AT4G27370	Eudicot(VIII-B)
AT4G27370|AT4G27370.2	715	L	0.2164	AT4G27370|AT4G27370.2	AT4G27370	Eudicot(VIII-B)
AT4G27370|AT4G27370.2	716	M	0.1881	AT4G27370|AT4G27370.2	AT4G27370	Eudicot(VIII-B)
AT4G27370|AT4G27370.2	717	N	0.1399	AT4G27370|AT4G27370.2	AT4G27370	Eudicot(VIII-B)
AT4G27370|AT4G27370.2	718	K	0.1424	AT4G27370|AT4G27370.2	AT4G27370	Eudicot(VIII-B)
AT4G27370|AT4G27370.2	719	L	0.1373	AT4G27370|AT4G27370.2	AT4G27370	Eudicot(VIII-B)
AT4G27370|AT4G27370.2	720	E	0.0817	AT4G27370|AT4G27370.2	AT4G27370	Eudicot(VIII-B)
AT4G27370|AT4G27370.2	721	D	0.0817	AT4G27370|AT4G27370.2	AT4G27370	Eudicot(VIII-B)
AT4G27370|AT4G27370.2	722	T	0.0929	AT4G27370|AT4G27370.2	AT4G27370	Eudicot(VIII-B)
AT4G27370|AT4G27370.2	723	T	0.1554	AT4G27370|AT4G27370.2	AT4G27370	Eudicot(VIII-B)
AT4G27370|AT4G27370.2	724	P	0.2503	AT4G27370|AT4G27370.2	AT4G27370	Eudicot(VIII-B)
AT4G27370|AT4G27370.2	725	H	0.2609	AT4G27370|AT4G27370.2	AT4G27370	Eudicot(VIII-B)
AT4G27370|AT4G27370.2	726	F	0.346	AT4G27370|AT4G27370.2	AT4G27370	Eudicot(VIII-B)
AT4G27370|AT4G27370.2	727	I	0.2918	AT4G27370|AT4G27370.2	AT4G27370	Eudicot(VIII-B)
AT4G27370|AT4G27370.2	728	R	0.3087	AT4G27370|AT4G27370.2	AT4G27370	Eudicot(VIII-B)
AT4G27370|AT4G27370.2	729	C	0.3019	AT4G27370|AT4G27370.2	AT4G27370	Eudicot(VIII-B)
AT4G27370|AT4G27370.2	730	I	0.2988	AT4G27370|AT4G27370.2	AT4G27370	Eudicot(VIII-B)
AT4G27370|AT4G27370.2	731	K	0.2034	AT4G27370|AT4G27370.2	AT4G27370	Eudicot(VIII-B)
AT4G27370|AT4G27370.2	732	P	0.2094	AT4G27370|AT4G27370.2	AT4G27370	Eudicot(VIII-B)
AT4G27370|AT4G27370.2	733	N	0.2164	AT4G27370|AT4G27370.2	AT4G27370	Eudicot(VIII-B)
AT4G27370|AT4G27370.2	734	S	0.2258	AT4G27370|AT4G27370.2	AT4G27370	Eudicot(VIII-B)
AT4G27370|AT4G27370.2	735	N	0.2034	AT4G27370|AT4G27370.2	AT4G27370	Eudicot(VIII-B)
AT4G27370|AT4G27370.2	736	Q	0.1424	AT4G27370|AT4G27370.2	AT4G27370	Eudicot(VIII-B)
AT4G27370|AT4G27370.2	737	L	0.1643	AT4G27370|AT4G27370.2	AT4G27370	Eudicot(VIII-B)
AT4G27370|AT4G27370.2	738	P	0.2503	AT4G27370|AT4G27370.2	AT4G27370	Eudicot(VIII-B)
AT4G27370|AT4G27370.2	739	G	0.2503	AT4G27370|AT4G27370.2	AT4G27370	Eudicot(VIII-B)
AT4G27370|AT4G27370.2	740	L	0.2817	AT4G27370|AT4G27370.2	AT4G27370	Eudicot(VIII-B)
AT4G27370|AT4G27370.2	741	Y	0.3774	AT4G27370|AT4G27370.2	AT4G27370	Eudicot(VIII-B)
AT4G27370|AT4G27370.2	742	E	0.2752	AT4G27370|AT4G27370.2	AT4G27370	Eudicot(VIII-B)
AT4G27370|AT4G27370.2	743	E	0.1554	AT4G27370|AT4G27370.2	AT4G27370	Eudicot(VIII-B)
AT4G27370|AT4G27370.2	744	N	0.1449	AT4G27370|AT4G27370.2	AT4G27370	Eudicot(VIII-B)
AT4G27370|AT4G27370.2	745	H	0.0985	AT4G27370|AT4G27370.2	AT4G27370	Eudicot(VIII-B)
AT4G27370|AT4G27370.2	746	V	0.0555	AT4G27370|AT4G27370.2	AT4G27370	Eudicot(VIII-B)
AT4G27370|AT4G27370.2	747	L	0.0568	AT4G27370|AT4G27370.2	AT4G27370	Eudicot(VIII-B)
AT4G27370|AT4G27370.2	748	Q	0.0543	AT4G27370|AT4G27370.2	AT4G27370	Eudicot(VIII-B)
AT4G27370|AT4G27370.2	749	Q	0.03	AT4G27370|AT4G27370.2	AT4G27370	Eudicot(VIII-B)
AT4G27370|AT4G27370.2	750	L	0.032	AT4G27370|AT4G27370.2	AT4G27370	Eudicot(VIII-B)
AT4G27370|AT4G27370.2	751	R	0.03	AT4G27370|AT4G27370.2	AT4G27370	Eudicot(VIII-B)
AT4G27370|AT4G27370.2	752	C	0.0518	AT4G27370|AT4G27370.2	AT4G27370	Eudicot(VIII-B)
AT4G27370|AT4G27370.2	753	C	0.0494	AT4G27370|AT4G27370.2	AT4G27370	Eudicot(VIII-B)
AT4G27370|AT4G27370.2	754	G	0.0454	AT4G27370|AT4G27370.2	AT4G27370	Eudicot(VIII-B)
AT4G27370|AT4G27370.2	755	V	0.0405	AT4G27370|AT4G27370.2	AT4G27370	Eudicot(VIII-B)
AT4G27370|AT4G27370.2	756	L	0.0235	AT4G27370|AT4G27370.2	AT4G27370	Eudicot(VIII-B)
AT4G27370|AT4G27370.2	757	E	0.0433	AT4G27370|AT4G27370.2	AT4G27370	Eudicot(VIII-B)
AT4G27370|AT4G27370.2	758	I	0.0749	AT4G27370|AT4G27370.2	AT4G27370	Eudicot(VIII-B)
AT4G27370|AT4G27370.2	759	V	0.0765	AT4G27370|AT4G27370.2	AT4G27370	Eudicot(VIII-B)
AT4G27370|AT4G27370.2	760	R	0.0424	AT4G27370|AT4G27370.2	AT4G27370	Eudicot(VIII-B)
AT4G27370|AT4G27370.2	761	I	0.0749	AT4G27370|AT4G27370.2	AT4G27370	Eudicot(VIII-B)
AT4G27370|AT4G27370.2	762	S	0.0719	AT4G27370|AT4G27370.2	AT4G27370	Eudicot(VIII-B)
AT4G27370|AT4G27370.2	763	R	0.1323	AT4G27370|AT4G27370.2	AT4G27370	Eudicot(VIII-B)
AT4G27370|AT4G27370.2	764	S	0.2258	AT4G27370|AT4G27370.2	AT4G27370	Eudicot(VIII-B)
AT4G27370|AT4G27370.2	765	G	0.1554	AT4G27370|AT4G27370.2	AT4G27370	Eudicot(VIII-B)
AT4G27370|AT4G27370.2	766	Y	0.1881	AT4G27370|AT4G27370.2	AT4G27370	Eudicot(VIII-B)
AT4G27370|AT4G27370.2	767	P	0.2002	AT4G27370|AT4G27370.2	AT4G27370	Eudicot(VIII-B)
AT4G27370|AT4G27370.2	768	T	0.1969	AT4G27370|AT4G27370.2	AT4G27370	Eudicot(VIII-B)
AT4G27370|AT4G27370.2	769	R	0.2034	AT4G27370|AT4G27370.2	AT4G27370	Eudicot(VIII-B)
AT4G27370|AT4G27370.2	770	L	0.268	AT4G27370|AT4G27370.2	AT4G27370	Eudicot(VIII-B)
AT4G27370|AT4G27370.2	771	T	0.1731	AT4G27370|AT4G27370.2	AT4G27370	Eudicot(VIII-B)
AT4G27370|AT4G27370.2	772	H	0.1823	AT4G27370|AT4G27370.2	AT4G27370	Eudicot(VIII-B)
AT4G27370|AT4G27370.2	773	Q	0.1206	AT4G27370|AT4G27370.2	AT4G27370	Eudicot(VIII-B)
AT4G27370|AT4G27370.2	774	E	0.0719	AT4G27370|AT4G27370.2	AT4G27370	Eudicot(VIII-B)
AT4G27370|AT4G27370.2	775	L	0.0765	AT4G27370|AT4G27370.2	AT4G27370	Eudicot(VIII-B)
AT4G27370|AT4G27370.2	776	A	0.0817	AT4G27370|AT4G27370.2	AT4G27370	Eudicot(VIII-B)
AT4G27370|AT4G27370.2	777	V	0.1399	AT4G27370|AT4G27370.2	AT4G27370	Eudicot(VIII-B)
AT4G27370|AT4G27370.2	778	R	0.0704	AT4G27370|AT4G27370.2	AT4G27370	Eudicot(VIII-B)
AT4G27370|AT4G27370.2	779	Y	0.0676	AT4G27370|AT4G27370.2	AT4G27370	Eudicot(VIII-B)
AT4G27370|AT4G27370.2	780	G	0.0662	AT4G27370|AT4G27370.2	AT4G27370	Eudicot(VIII-B)
AT4G27370|AT4G27370.2	781	C	0.1184	AT4G27370|AT4G27370.2	AT4G27370	Eudicot(VIII-B)
AT4G27370|AT4G27370.2	782	L	0.1323	AT4G27370|AT4G27370.2	AT4G27370	Eudicot(VIII-B)
AT4G27370|AT4G27370.2	783	L	0.0799	AT4G27370|AT4G27370.2	AT4G27370	Eudicot(VIII-B)
AT4G27370|AT4G27370.2	784	L	0.078	AT4G27370|AT4G27370.2	AT4G27370	Eudicot(VIII-B)
AT4G27370|AT4G27370.2	785	D	0.0765	AT4G27370|AT4G27370.2	AT4G27370	Eudicot(VIII-B)
AT4G27370|AT4G27370.2	786	T	0.1229	AT4G27370|AT4G27370.2	AT4G27370	Eudicot(VIII-B)
AT4G27370|AT4G27370.2	787	R	0.1449	AT4G27370|AT4G27370.2	AT4G27370	Eudicot(VIII-B)
AT4G27370|AT4G27370.2	788	I	0.1731	AT4G27370|AT4G27370.2	AT4G27370	Eudicot(VIII-B)
AT4G27370|AT4G27370.2	789	S	0.1048	AT4G27370|AT4G27370.2	AT4G27370	Eudicot(VIII-B)
AT4G27370|AT4G27370.2	790	Q	0.1048	AT4G27370|AT4G27370.2	AT4G27370	Eudicot(VIII-B)
AT4G27370|AT4G27370.2	791	D	0.1048	AT4G27370|AT4G27370.2	AT4G27370	Eudicot(VIII-B)
AT4G27370|AT4G27370.2	792	P	0.1759	AT4G27370|AT4G27370.2	AT4G27370	Eudicot(VIII-B)
AT4G27370|AT4G27370.2	793	L	0.1702	AT4G27370|AT4G27370.2	AT4G27370	Eudicot(VIII-B)
AT4G27370|AT4G27370.2	794	S	0.2575	AT4G27370|AT4G27370.2	AT4G27370	Eudicot(VIII-B)
AT4G27370|AT4G27370.2	795	T	0.2503	AT4G27370|AT4G27370.2	AT4G27370	Eudicot(VIII-B)
AT4G27370|AT4G27370.2	796	S	0.2715	AT4G27370|AT4G27370.2	AT4G27370	Eudicot(VIII-B)
AT4G27370|AT4G27370.2	797	K	0.2918	AT4G27370|AT4G27370.2	AT4G27370	Eudicot(VIII-B)
AT4G27370|AT4G27370.2	798	A	0.2951	AT4G27370|AT4G27370.2	AT4G27370	Eudicot(VIII-B)
AT4G27370|AT4G27370.2	799	I	0.3426	AT4G27370|AT4G27370.2	AT4G27370	Eudicot(VIII-B)
AT4G27370|AT4G27370.2	800	L	0.2645	AT4G27370|AT4G27370.2	AT4G27370	Eudicot(VIII-B)
AT4G27370|AT4G27370.2	801	K	0.2645	AT4G27370|AT4G27370.2	AT4G27370	Eudicot(VIII-B)
AT4G27370|AT4G27370.2	802	Q	0.1881	AT4G27370|AT4G27370.2	AT4G27370	Eudicot(VIII-B)
AT4G27370|AT4G27370.2	803	C	0.1611	AT4G27370|AT4G27370.2	AT4G27370	Eudicot(VIII-B)
AT4G27370|AT4G27370.2	804	N	0.1643	AT4G27370|AT4G27370.2	AT4G27370	Eudicot(VIII-B)
AT4G27370|AT4G27370.2	805	L	0.1702	AT4G27370|AT4G27370.2	AT4G27370	Eudicot(VIII-B)
AT4G27370|AT4G27370.2	806	P	0.1671	AT4G27370|AT4G27370.2	AT4G27370	Eudicot(VIII-B)
AT4G27370|AT4G27370.2	807	P	0.1028	AT4G27370|AT4G27370.2	AT4G27370	Eudicot(VIII-B)
AT4G27370|AT4G27370.2	808	E	0.0631	AT4G27370|AT4G27370.2	AT4G27370	Eudicot(VIII-B)
AT4G27370|AT4G27370.2	809	M	0.0463	AT4G27370|AT4G27370.2	AT4G27370	Eudicot(VIII-B)
AT4G27370|AT4G27370.2	810	Y	0.0835	AT4G27370|AT4G27370.2	AT4G27370	Eudicot(VIII-B)
AT4G27370|AT4G27370.2	811	Q	0.1399	AT4G27370|AT4G27370.2	AT4G27370	Eudicot(VIII-B)
AT4G27370|AT4G27370.2	812	V	0.1373	AT4G27370|AT4G27370.2	AT4G27370	Eudicot(VIII-B)
AT4G27370|AT4G27370.2	813	G	0.0909	AT4G27370|AT4G27370.2	AT4G27370	Eudicot(VIII-B)
AT4G27370|AT4G27370.2	814	Y	0.0929	AT4G27370|AT4G27370.2	AT4G27370	Eudicot(VIII-B)
AT4G27370|AT4G27370.2	815	T	0.0851	AT4G27370|AT4G27370.2	AT4G27370	Eudicot(VIII-B)
AT4G27370|AT4G27370.2	816	K	0.0967	AT4G27370|AT4G27370.2	AT4G27370	Eudicot(VIII-B)
AT4G27370|AT4G27370.2	817	I	0.0483	AT4G27370|AT4G27370.2	AT4G27370	Eudicot(VIII-B)
AT4G27370|AT4G27370.2	818	Y	0.0424	AT4G27370|AT4G27370.2	AT4G27370	Eudicot(VIII-B)
AT4G27370|AT4G27370.2	819	L	0.0414	AT4G27370|AT4G27370.2	AT4G27370	Eudicot(VIII-B)
AT4G27370|AT4G27370.2	820	R	0.0555	AT4G27370|AT4G27370.2	AT4G27370	Eudicot(VIII-B)
AT4G27370|AT4G27370.2	821	T	0.0948	AT4G27370|AT4G27370.2	AT4G27370	Eudicot(VIII-B)
AT4G27370|AT4G27370.2	822	G	0.0948	AT4G27370|AT4G27370.2	AT4G27370	Eudicot(VIII-B)
AT4G27370|AT4G27370.2	823	V	0.0929	AT4G27370|AT4G27370.2	AT4G27370	Eudicot(VIII-B)
AT4G27370|AT4G27370.2	824	I	0.0646	AT4G27370|AT4G27370.2	AT4G27370	Eudicot(VIII-B)
AT4G27370|AT4G27370.2	825	S	0.0662	AT4G27370|AT4G27370.2	AT4G27370	Eudicot(VIII-B)
AT4G27370|AT4G27370.2	826	V	0.0662	AT4G27370|AT4G27370.2	AT4G27370	Eudicot(VIII-B)
AT4G27370|AT4G27370.2	827	L	0.0631	AT4G27370|AT4G27370.2	AT4G27370	Eudicot(VIII-B)
AT4G27370|AT4G27370.2	828	E	0.0662	AT4G27370|AT4G27370.2	AT4G27370	Eudicot(VIII-B)
AT4G27370|AT4G27370.2	829	E	0.0662	AT4G27370|AT4G27370.2	AT4G27370	Eudicot(VIII-B)
AT4G27370|AT4G27370.2	830	R	0.1092	AT4G27370|AT4G27370.2	AT4G27370	Eudicot(VIII-B)
AT4G27370|AT4G27370.2	831	K	0.0662	AT4G27370|AT4G27370.2	AT4G27370	Eudicot(VIII-B)
AT4G27370|AT4G27370.2	832	K	0.0646	AT4G27370|AT4G27370.2	AT4G27370	Eudicot(VIII-B)
AT4G27370|AT4G27370.2	833	Y	0.0676	AT4G27370|AT4G27370.2	AT4G27370	Eudicot(VIII-B)
AT4G27370|AT4G27370.2	834	V	0.1028	AT4G27370|AT4G27370.2	AT4G27370	Eudicot(VIII-B)
AT4G27370|AT4G27370.2	835	L	0.0948	AT4G27370|AT4G27370.2	AT4G27370	Eudicot(VIII-B)
AT4G27370|AT4G27370.2	836	R	0.0967	AT4G27370|AT4G27370.2	AT4G27370	Eudicot(VIII-B)
AT4G27370|AT4G27370.2	837	G	0.1399	AT4G27370|AT4G27370.2	AT4G27370	Eudicot(VIII-B)
AT4G27370|AT4G27370.2	838	I	0.1449	AT4G27370|AT4G27370.2	AT4G27370	Eudicot(VIII-B)
AT4G27370|AT4G27370.2	839	L	0.1424	AT4G27370|AT4G27370.2	AT4G27370	Eudicot(VIII-B)
AT4G27370|AT4G27370.2	840	G	0.1424	AT4G27370|AT4G27370.2	AT4G27370	Eudicot(VIII-B)
AT4G27370|AT4G27370.2	841	L	0.1399	AT4G27370|AT4G27370.2	AT4G27370	Eudicot(VIII-B)
AT4G27370|AT4G27370.2	842	Q	0.1424	AT4G27370|AT4G27370.2	AT4G27370	Eudicot(VIII-B)
AT4G27370|AT4G27370.2	843	K	0.0909	AT4G27370|AT4G27370.2	AT4G27370	Eudicot(VIII-B)
AT4G27370|AT4G27370.2	844	Q	0.078	AT4G27370|AT4G27370.2	AT4G27370	Eudicot(VIII-B)
AT4G27370|AT4G27370.2	845	F	0.1206	AT4G27370|AT4G27370.2	AT4G27370	Eudicot(VIII-B)
AT4G27370|AT4G27370.2	846	R	0.1942	AT4G27370|AT4G27370.2	AT4G27370	Eudicot(VIII-B)
AT4G27370|AT4G27370.2	847	G	0.1643	AT4G27370|AT4G27370.2	AT4G27370	Eudicot(VIII-B)
AT4G27370|AT4G27370.2	848	Y	0.1702	AT4G27370|AT4G27370.2	AT4G27370	Eudicot(VIII-B)
AT4G27370|AT4G27370.2	849	Q	0.2645	AT4G27370|AT4G27370.2	AT4G27370	Eudicot(VIII-B)
AT4G27370|AT4G27370.2	850	T	0.3149	AT4G27370|AT4G27370.2	AT4G27370	Eudicot(VIII-B)
AT4G27370|AT4G27370.2	851	R	0.2884	AT4G27370|AT4G27370.2	AT4G27370	Eudicot(VIII-B)
AT4G27370|AT4G27370.2	852	E	0.3053	AT4G27370|AT4G27370.2	AT4G27370	Eudicot(VIII-B)
AT4G27370|AT4G27370.2	853	Y	0.2193	AT4G27370|AT4G27370.2	AT4G27370	Eudicot(VIII-B)
AT4G27370|AT4G27370.2	854	F	0.1528	AT4G27370|AT4G27370.2	AT4G27370	Eudicot(VIII-B)
AT4G27370|AT4G27370.2	855	H	0.1528	AT4G27370|AT4G27370.2	AT4G27370	Eudicot(VIII-B)
AT4G27370|AT4G27370.2	856	N	0.247	AT4G27370|AT4G27370.2	AT4G27370	Eudicot(VIII-B)
AT4G27370|AT4G27370.2	857	M	0.1731	AT4G27370|AT4G27370.2	AT4G27370	Eudicot(VIII-B)
AT4G27370|AT4G27370.2	858	R	0.1092	AT4G27370|AT4G27370.2	AT4G27370	Eudicot(VIII-B)
AT4G27370|AT4G27370.2	859	N	0.1671	AT4G27370|AT4G27370.2	AT4G27370	Eudicot(VIII-B)
AT4G27370|AT4G27370.2	860	A	0.1643	AT4G27370|AT4G27370.2	AT4G27370	Eudicot(VIII-B)
AT4G27370|AT4G27370.2	861	A	0.1643	AT4G27370|AT4G27370.2	AT4G27370	Eudicot(VIII-B)
AT4G27370|AT4G27370.2	862	V	0.1759	AT4G27370|AT4G27370.2	AT4G27370	Eudicot(VIII-B)
AT4G27370|AT4G27370.2	863	I	0.1476	AT4G27370|AT4G27370.2	AT4G27370	Eudicot(VIII-B)
AT4G27370|AT4G27370.2	864	L	0.2129	AT4G27370|AT4G27370.2	AT4G27370	Eudicot(VIII-B)
AT4G27370|AT4G27370.2	865	Q	0.3149	AT4G27370|AT4G27370.2	AT4G27370	Eudicot(VIII-B)
AT4G27370|AT4G27370.2	866	S	0.3215	AT4G27370|AT4G27370.2	AT4G27370	Eudicot(VIII-B)
AT4G27370|AT4G27370.2	867	Y	0.2328	AT4G27370|AT4G27370.2	AT4G27370	Eudicot(VIII-B)
AT4G27370|AT4G27370.2	868	I	0.1852	AT4G27370|AT4G27370.2	AT4G27370	Eudicot(VIII-B)
AT4G27370|AT4G27370.2	869	R	0.1298	AT4G27370|AT4G27370.2	AT4G27370	Eudicot(VIII-B)
AT4G27370|AT4G27370.2	870	G	0.0817	AT4G27370|AT4G27370.2	AT4G27370	Eudicot(VIII-B)
AT4G27370|AT4G27370.2	871	E	0.0967	AT4G27370|AT4G27370.2	AT4G27370	Eudicot(VIII-B)
AT4G27370|AT4G27370.2	872	N	0.1184	AT4G27370|AT4G27370.2	AT4G27370	Eudicot(VIII-B)
AT4G27370|AT4G27370.2	873	A	0.1643	AT4G27370|AT4G27370.2	AT4G27370	Eudicot(VIII-B)
AT4G27370|AT4G27370.2	874	R	0.2164	AT4G27370|AT4G27370.2	AT4G27370	Eudicot(VIII-B)
AT4G27370|AT4G27370.2	875	R	0.2129	AT4G27370|AT4G27370.2	AT4G27370	Eudicot(VIII-B)
AT4G27370|AT4G27370.2	876	N	0.1554	AT4G27370|AT4G27370.2	AT4G27370	Eudicot(VIII-B)
AT4G27370|AT4G27370.2	877	Y	0.1554	AT4G27370|AT4G27370.2	AT4G27370	Eudicot(VIII-B)
AT4G27370|AT4G27370.2	878	I	0.2292	AT4G27370|AT4G27370.2	AT4G27370	Eudicot(VIII-B)
AT4G27370|AT4G27370.2	879	V	0.2884	AT4G27370|AT4G27370.2	AT4G27370	Eudicot(VIII-B)
AT4G27370|AT4G27370.2	880	V	0.2064	AT4G27370|AT4G27370.2	AT4G27370	Eudicot(VIII-B)
AT4G27370|AT4G27370.2	881	G	0.2129	AT4G27370|AT4G27370.2	AT4G27370	Eudicot(VIII-B)
AT4G27370|AT4G27370.2	882	E	0.2094	AT4G27370|AT4G27370.2	AT4G27370	Eudicot(VIII-B)
AT4G27370|AT4G27370.2	883	S	0.2002	AT4G27370|AT4G27370.2	AT4G27370	Eudicot(VIII-B)
AT4G27370|AT4G27370.2	884	A	0.1583	AT4G27370|AT4G27370.2	AT4G27370	Eudicot(VIII-B)
AT4G27370|AT4G27370.2	885	I	0.1611	AT4G27370|AT4G27370.2	AT4G27370	Eudicot(VIII-B)
AT4G27370|AT4G27370.2	886	V	0.1399	AT4G27370|AT4G27370.2	AT4G27370	Eudicot(VIII-B)
AT4G27370|AT4G27370.2	887	S	0.1137	AT4G27370|AT4G27370.2	AT4G27370	Eudicot(VIII-B)
AT4G27370|AT4G27370.2	888	T	0.1092	AT4G27370|AT4G27370.2	AT4G27370	Eudicot(VIII-B)
AT4G27370|AT4G27370.2	889	A	0.1791	AT4G27370|AT4G27370.2	AT4G27370	Eudicot(VIII-B)
AT4G27370|AT4G27370.2	890	I	0.1702	AT4G27370|AT4G27370.2	AT4G27370	Eudicot(VIII-B)
AT4G27370|AT4G27370.2	891	T	0.2292	AT4G27370|AT4G27370.2	AT4G27370	Eudicot(VIII-B)
AT4G27370|AT4G27370.2	892	K	0.1643	AT4G27370|AT4G27370.2	AT4G27370	Eudicot(VIII-B)
AT4G27370|AT4G27370.2	893	E	0.1399	AT4G27370|AT4G27370.2	AT4G27370	Eudicot(VIII-B)
AT4G27370|AT4G27370.2	894	L	0.1007	AT4G27370|AT4G27370.2	AT4G27370	Eudicot(VIII-B)
AT4G27370|AT4G27370.2	895	D	0.1162	AT4G27370|AT4G27370.2	AT4G27370	Eudicot(VIII-B)
AT4G27370|AT4G27370.2	896	A	0.1731	AT4G27370|AT4G27370.2	AT4G27370	Eudicot(VIII-B)
AT4G27370|AT4G27370.2	897	A	0.1399	AT4G27370|AT4G27370.2	AT4G27370	Eudicot(VIII-B)
AT4G27370|AT4G27370.2	898	I	0.0929	AT4G27370|AT4G27370.2	AT4G27370	Eudicot(VIII-B)
AT4G27370|AT4G27370.2	899	H	0.0765	AT4G27370|AT4G27370.2	AT4G27370	Eudicot(VIII-B)
AT4G27370|AT4G27370.2	900	L	0.0888	AT4G27370|AT4G27370.2	AT4G27370	Eudicot(VIII-B)
AT4G27370|AT4G27370.2	901	Q	0.1424	AT4G27370|AT4G27370.2	AT4G27370	Eudicot(VIII-B)
AT4G27370|AT4G27370.2	902	Y	0.0909	AT4G27370|AT4G27370.2	AT4G27370	Eudicot(VIII-B)
AT4G27370|AT4G27370.2	903	M	0.0581	AT4G27370|AT4G27370.2	AT4G27370	Eudicot(VIII-B)
AT4G27370|AT4G27370.2	904	V	0.0618	AT4G27370|AT4G27370.2	AT4G27370	Eudicot(VIII-B)
AT4G27370|AT4G27370.2	905	R	0.0985	AT4G27370|AT4G27370.2	AT4G27370	Eudicot(VIII-B)
AT4G27370|AT4G27370.2	906	K	0.0985	AT4G27370|AT4G27370.2	AT4G27370	Eudicot(VIII-B)
AT4G27370|AT4G27370.2	907	W	0.1162	AT4G27370|AT4G27370.2	AT4G27370	Eudicot(VIII-B)
AT4G27370|AT4G27370.2	908	L	0.1349	AT4G27370|AT4G27370.2	AT4G27370	Eudicot(VIII-B)
AT4G27370|AT4G27370.2	909	A	0.2034	AT4G27370|AT4G27370.2	AT4G27370	Eudicot(VIII-B)
AT4G27370|AT4G27370.2	910	R	0.2064	AT4G27370|AT4G27370.2	AT4G27370	Eudicot(VIII-B)
AT4G27370|AT4G27370.2	911	K	0.2817	AT4G27370|AT4G27370.2	AT4G27370	Eudicot(VIII-B)
AT4G27370|AT4G27370.2	912	L	0.3087	AT4G27370|AT4G27370.2	AT4G27370	Eudicot(VIII-B)
AT4G27370|AT4G27370.2	913	L	0.3807	AT4G27370|AT4G27370.2	AT4G27370	Eudicot(VIII-B)
AT4G27370|AT4G27370.2	914	N	0.422	AT4G27370|AT4G27370.2	AT4G27370	Eudicot(VIII-B)
AT4G27370|AT4G27370.2	915	S	0.494	AT4G27370|AT4G27370.2	AT4G27370	Eudicot(VIII-B)
AT4G27370|AT4G27370.2	916	T	0.4979	AT4G27370|AT4G27370.2	AT4G27370	Eudicot(VIII-B)
AT4G27370|AT4G27370.2	917	Q	0.4979	AT4G27370|AT4G27370.2	AT4G27370	Eudicot(VIII-B)
AT4G27370|AT4G27370.2	918	Q	0.6322	AT4G27370|AT4G27370.2	AT4G27370	Eudicot(VIII-B)
AT4G27370|AT4G27370.2	919	K	0.7369	AT4G27370|AT4G27370.2	AT4G27370	Eudicot(VIII-B)
AT4G27370|AT4G27370.2	920	N	0.7672	AT4G27370|AT4G27370.2	AT4G27370	Eudicot(VIII-B)
AT4G27370|AT4G27370.2	921	K	0.7718	AT4G27370|AT4G27370.2	AT4G27370	Eudicot(VIII-B)
AT4G27370|AT4G27370.2	922	P	0.7718	AT4G27370|AT4G27370.2	AT4G27370	Eudicot(VIII-B)
AT4G27370|AT4G27370.2	923	R	0.853	AT4G27370|AT4G27370.2	AT4G27370	Eudicot(VIII-B)
AT4G27370|AT4G27370.2	924	N	0.9106	AT4G27370|AT4G27370.2	AT4G27370	Eudicot(VIII-B)
AT4G27370|AT4G27370.2	925	E	0.9013	AT4G27370|AT4G27370.2	AT4G27370	Eudicot(VIII-B)
AT4G27370|AT4G27370.2	926	K	0.9013	AT4G27370|AT4G27370.2	AT4G27370	Eudicot(VIII-B)
AT4G27370|AT4G27370.2	927	K	0.853	AT4G27370|AT4G27370.2	AT4G27370	Eudicot(VIII-B)
AT4G27370|AT4G27370.2	928	K	0.8493	AT4G27370|AT4G27370.2	AT4G27370	Eudicot(VIII-B)
AT4G27370|AT4G27370.2	929	T	0.853	AT4G27370|AT4G27370.2	AT4G27370	Eudicot(VIII-B)
AT4G27370|AT4G27370.2	930	R	0.8596	AT4G27370|AT4G27370.2	AT4G27370	Eudicot(VIII-B)
AT4G27370|AT4G27370.2	931	R	0.8462	AT4G27370|AT4G27370.2	AT4G27370	Eudicot(VIII-B)
AT4G27370|AT4G27370.2	932	K	0.8565	AT4G27370|AT4G27370.2	AT4G27370	Eudicot(VIII-B)
AT4G27370|AT4G27370.2	933	S	0.7505	AT4G27370|AT4G27370.2	AT4G27370	Eudicot(VIII-B)
AT4G27370|AT4G27370.2	934	T	0.6661	AT4G27370|AT4G27370.2	AT4G27370	Eudicot(VIII-B)
AT4G27370|AT4G27370.2	935	K	0.6482	AT4G27370|AT4G27370.2	AT4G27370	Eudicot(VIII-B)
AT4G27370|AT4G27370.2	936	R	0.6531	AT4G27370|AT4G27370.2	AT4G27370	Eudicot(VIII-B)
AT4G27370|AT4G27370.2	937	V	0.6576	AT4G27370|AT4G27370.2	AT4G27370	Eudicot(VIII-B)
AT4G27370|AT4G27370.2	938	S	0.5382	AT4G27370|AT4G27370.2	AT4G27370	Eudicot(VIII-B)
AT4G27370|AT4G27370.2	939	E	0.5456	AT4G27370|AT4G27370.2	AT4G27370	Eudicot(VIII-B)
AT4G27370|AT4G27370.2	940	D	0.4831	AT4G27370|AT4G27370.2	AT4G27370	Eudicot(VIII-B)
AT4G27370|AT4G27370.2	941	K	0.4864	AT4G27370|AT4G27370.2	AT4G27370	Eudicot(VIII-B)
AT4G27370|AT4G27370.2	942	E	0.5211	AT4G27370|AT4G27370.2	AT4G27370	Eudicot(VIII-B)
AT4G27370|AT4G27370.2	943	L	0.4507	AT4G27370|AT4G27370.2	AT4G27370	Eudicot(VIII-B)
AT4G27370|AT4G27370.2	944	L	0.3983	AT4G27370|AT4G27370.2	AT4G27370	Eudicot(VIII-B)
AT4G27370|AT4G27370.2	945	S	0.3321	AT4G27370|AT4G27370.2	AT4G27370	Eudicot(VIII-B)
AT4G27370|AT4G27370.2	946	E	0.3117	AT4G27370|AT4G27370.2	AT4G27370	Eudicot(VIII-B)
AT4G27370|AT4G27370.2	947	Q	0.3182	AT4G27370|AT4G27370.2	AT4G27370	Eudicot(VIII-B)
AT4G27370|AT4G27370.2	948	F	0.3117	AT4G27370|AT4G27370.2	AT4G27370	Eudicot(VIII-B)
AT4G27370|AT4G27370.2	949	E	0.3182	AT4G27370|AT4G27370.2	AT4G27370	Eudicot(VIII-B)
AT4G27370|AT4G27370.2	950	V	0.3087	AT4G27370|AT4G27370.2	AT4G27370	Eudicot(VIII-B)
AT4G27370|AT4G27370.2	951	Q	0.3019	AT4G27370|AT4G27370.2	AT4G27370	Eudicot(VIII-B)
AT4G27370|AT4G27370.2	952	P	0.2503	AT4G27370|AT4G27370.2	AT4G27370	Eudicot(VIII-B)
AT4G27370|AT4G27370.2	953	C	0.1823	AT4G27370|AT4G27370.2	AT4G27370	Eudicot(VIII-B)
AT4G27370|AT4G27370.2	954	V	0.2399	AT4G27370|AT4G27370.2	AT4G27370	Eudicot(VIII-B)
AT4G27370|AT4G27370.2	955	L	0.2575	AT4G27370|AT4G27370.2	AT4G27370	Eudicot(VIII-B)
AT4G27370|AT4G27370.2	956	A	0.2645	AT4G27370|AT4G27370.2	AT4G27370	Eudicot(VIII-B)
AT4G27370|AT4G27370.2	957	D	0.2364	AT4G27370|AT4G27370.2	AT4G27370	Eudicot(VIII-B)
AT4G27370|AT4G27370.2	958	L	0.2129	AT4G27370|AT4G27370.2	AT4G27370	Eudicot(VIII-B)
AT4G27370|AT4G27370.2	959	Q	0.2399	AT4G27370|AT4G27370.2	AT4G27370	Eudicot(VIII-B)
AT4G27370|AT4G27370.2	960	S	0.2129	AT4G27370|AT4G27370.2	AT4G27370	Eudicot(VIII-B)
AT4G27370|AT4G27370.2	961	R	0.2715	AT4G27370|AT4G27370.2	AT4G27370	Eudicot(VIII-B)
AT4G27370|AT4G27370.2	962	V	0.2645	AT4G27370|AT4G27370.2	AT4G27370	Eudicot(VIII-B)
AT4G27370|AT4G27370.2	963	L	0.2399	AT4G27370|AT4G27370.2	AT4G27370	Eudicot(VIII-B)
AT4G27370|AT4G27370.2	964	K	0.3117	AT4G27370|AT4G27370.2	AT4G27370	Eudicot(VIII-B)
AT4G27370|AT4G27370.2	965	V	0.374	AT4G27370|AT4G27370.2	AT4G27370	Eudicot(VIII-B)
AT4G27370|AT4G27370.2	966	E	0.4507	AT4G27370|AT4G27370.2	AT4G27370	Eudicot(VIII-B)
AT4G27370|AT4G27370.2	967	A	0.4725	AT4G27370|AT4G27370.2	AT4G27370	Eudicot(VIII-B)
AT4G27370|AT4G27370.2	968	A	0.4476	AT4G27370|AT4G27370.2	AT4G27370	Eudicot(VIII-B)
AT4G27370|AT4G27370.2	969	I	0.4507	AT4G27370|AT4G27370.2	AT4G27370	Eudicot(VIII-B)
AT4G27370|AT4G27370.2	970	M	0.4507	AT4G27370|AT4G27370.2	AT4G27370	Eudicot(VIII-B)
AT4G27370|AT4G27370.2	971	Q	0.4619	AT4G27370|AT4G27370.2	AT4G27370	Eudicot(VIII-B)
AT4G27370|AT4G27370.2	972	K	0.4725	AT4G27370|AT4G27370.2	AT4G27370	Eudicot(VIII-B)
AT4G27370|AT4G27370.2	973	E	0.4619	AT4G27370|AT4G27370.2	AT4G27370	Eudicot(VIII-B)
AT4G27370|AT4G27370.2	974	D	0.5419	AT4G27370|AT4G27370.2	AT4G27370	Eudicot(VIII-B)
AT4G27370|AT4G27370.2	975	E	0.5456	AT4G27370|AT4G27370.2	AT4G27370	Eudicot(VIII-B)
AT4G27370|AT4G27370.2	976	N	0.4979	AT4G27370|AT4G27370.2	AT4G27370	Eudicot(VIII-B)
AT4G27370|AT4G27370.2	977	T	0.4979	AT4G27370|AT4G27370.2	AT4G27370	Eudicot(VIII-B)
AT4G27370|AT4G27370.2	978	A	0.5296	AT4G27370|AT4G27370.2	AT4G27370	Eudicot(VIII-B)
AT4G27370|AT4G27370.2	979	L	0.5533	AT4G27370|AT4G27370.2	AT4G27370	Eudicot(VIII-B)
AT4G27370|AT4G27370.2	980	Q	0.5254	AT4G27370|AT4G27370.2	AT4G27370	Eudicot(VIII-B)
AT4G27370|AT4G27370.2	981	E	0.4801	AT4G27370|AT4G27370.2	AT4G27370	Eudicot(VIII-B)
AT4G27370|AT4G27370.2	982	E	0.4831	AT4G27370|AT4G27370.2	AT4G27370	Eudicot(VIII-B)
AT4G27370|AT4G27370.2	983	L	0.5017	AT4G27370|AT4G27370.2	AT4G27370	Eudicot(VIII-B)
AT4G27370|AT4G27370.2	984	Q	0.4979	AT4G27370|AT4G27370.2	AT4G27370	Eudicot(VIII-B)
AT4G27370|AT4G27370.2	985	R	0.494	AT4G27370|AT4G27370.2	AT4G27370	Eudicot(VIII-B)
AT4G27370|AT4G27370.2	986	F	0.4831	AT4G27370|AT4G27370.2	AT4G27370	Eudicot(VIII-B)
AT4G27370|AT4G27370.2	987	E	0.4541	AT4G27370|AT4G27370.2	AT4G27370	Eudicot(VIII-B)
AT4G27370|AT4G27370.2	988	E	0.4507	AT4G27370|AT4G27370.2	AT4G27370	Eudicot(VIII-B)
AT4G27370|AT4G27370.2	989	R	0.4685	AT4G27370|AT4G27370.2	AT4G27370	Eudicot(VIII-B)
AT4G27370|AT4G27370.2	990	W	0.5211	AT4G27370|AT4G27370.2	AT4G27370	Eudicot(VIII-B)
AT4G27370|AT4G27370.2	991	L	0.5211	AT4G27370|AT4G27370.2	AT4G27370	Eudicot(VIII-B)
AT4G27370|AT4G27370.2	992	E	0.5139	AT4G27370|AT4G27370.2	AT4G27370	Eudicot(VIII-B)
AT4G27370|AT4G27370.2	993	N	0.5055	AT4G27370|AT4G27370.2	AT4G27370	Eudicot(VIII-B)
AT4G27370|AT4G27370.2	994	E	0.4766	AT4G27370|AT4G27370.2	AT4G27370	Eudicot(VIII-B)
AT4G27370|AT4G27370.2	995	T	0.4766	AT4G27370|AT4G27370.2	AT4G27370	Eudicot(VIII-B)
AT4G27370|AT4G27370.2	996	R	0.4766	AT4G27370|AT4G27370.2	AT4G27370	Eudicot(VIII-B)
AT4G27370|AT4G27370.2	997	M	0.5951	AT4G27370|AT4G27370.2	AT4G27370	Eudicot(VIII-B)
AT4G27370|AT4G27370.2	998	K	0.5707	AT4G27370|AT4G27370.2	AT4G27370	Eudicot(VIII-B)
AT4G27370|AT4G27370.2	999	S	0.5577	AT4G27370|AT4G27370.2	AT4G27370	Eudicot(VIII-B)
AT4G27370|AT4G27370.2	1000	M	0.5577	AT4G27370|AT4G27370.2	AT4G27370	Eudicot(VIII-B)
AT4G27370|AT4G27370.2	1001	E	0.6712	AT4G27370|AT4G27370.2	AT4G27370	Eudicot(VIII-B)
AT4G27370|AT4G27370.2	1002	D	0.7505	AT4G27370|AT4G27370.2	AT4G27370	Eudicot(VIII-B)
AT4G27370|AT4G27370.2	1003	T	0.7331	AT4G27370|AT4G27370.2	AT4G27370	Eudicot(VIII-B)
AT4G27370|AT4G27370.2	1004	W	0.7163	AT4G27370|AT4G27370.2	AT4G27370	Eudicot(VIII-B)
AT4G27370|AT4G27370.2	1005	Q	0.6322	AT4G27370|AT4G27370.2	AT4G27370	Eudicot(VIII-B)
AT4G27370|AT4G27370.2	1006	K	0.6183	AT4G27370|AT4G27370.2	AT4G27370	Eudicot(VIII-B)
AT4G27370|AT4G27370.2	1007	H	0.6043	AT4G27370|AT4G27370.2	AT4G27370	Eudicot(VIII-B)
AT4G27370|AT4G27370.2	1008	M	0.6089	AT4G27370|AT4G27370.2	AT4G27370	Eudicot(VIII-B)
AT4G27370|AT4G27370.2	1009	S	0.5342	AT4G27370|AT4G27370.2	AT4G27370	Eudicot(VIII-B)
AT4G27370|AT4G27370.2	1010	S	0.5296	AT4G27370|AT4G27370.2	AT4G27370	Eudicot(VIII-B)
AT4G27370|AT4G27370.2	1011	M	0.494	AT4G27370|AT4G27370.2	AT4G27370	Eudicot(VIII-B)
AT4G27370|AT4G27370.2	1012	Q	0.4292	AT4G27370|AT4G27370.2	AT4G27370	Eudicot(VIII-B)
AT4G27370|AT4G27370.2	1013	M	0.4149	AT4G27370|AT4G27370.2	AT4G27370	Eudicot(VIII-B)
AT4G27370|AT4G27370.2	1014	S	0.4476	AT4G27370|AT4G27370.2	AT4G27370	Eudicot(VIII-B)
AT4G27370|AT4G27370.2	1015	L	0.5493	AT4G27370|AT4G27370.2	AT4G27370	Eudicot(VIII-B)
AT4G27370|AT4G27370.2	1016	A	0.5382	AT4G27370|AT4G27370.2	AT4G27370	Eudicot(VIII-B)
AT4G27370|AT4G27370.2	1017	A	0.5456	AT4G27370|AT4G27370.2	AT4G27370	Eudicot(VIII-B)
AT4G27370|AT4G27370.2	1018	A	0.5176	AT4G27370|AT4G27370.2	AT4G27370	Eudicot(VIII-B)
AT4G27370|AT4G27370.2	1019	C	0.5296	AT4G27370|AT4G27370.2	AT4G27370	Eudicot(VIII-B)
AT4G27370|AT4G27370.2	1020	K	0.5419	AT4G27370|AT4G27370.2	AT4G27370	Eudicot(VIII-B)
AT4G27370|AT4G27370.2	1021	V	0.5456	AT4G27370|AT4G27370.2	AT4G27370	Eudicot(VIII-B)
AT4G27370|AT4G27370.2	1022	L	0.562	AT4G27370|AT4G27370.2	AT4G27370	Eudicot(VIII-B)
AT4G27370|AT4G27370.2	1023	A	0.5577	AT4G27370|AT4G27370.2	AT4G27370	Eudicot(VIII-B)
AT4G27370|AT4G27370.2	1024	P	0.5665	AT4G27370|AT4G27370.2	AT4G27370	Eudicot(VIII-B)
AT4G27370|AT4G27370.2	1025	D	0.5707	AT4G27370|AT4G27370.2	AT4G27370	Eudicot(VIII-B)
AT4G27370|AT4G27370.2	1026	K	0.6482	AT4G27370|AT4G27370.2	AT4G27370	Eudicot(VIII-B)
AT4G27370|AT4G27370.2	1027	T	0.6661	AT4G27370|AT4G27370.2	AT4G27370	Eudicot(VIII-B)
AT4G27370|AT4G27370.2	1028	A	0.662	AT4G27370|AT4G27370.2	AT4G27370	Eudicot(VIII-B)
AT4G27370|AT4G27370.2	1029	S	0.6712	AT4G27370|AT4G27370.2	AT4G27370	Eudicot(VIII-B)
AT4G27370|AT4G27370.2	1030	H	0.6322	AT4G27370|AT4G27370.2	AT4G27370	Eudicot(VIII-B)
AT4G27370|AT4G27370.2	1031	G	0.6482	AT4G27370|AT4G27370.2	AT4G27370	Eudicot(VIII-B)
AT4G27370|AT4G27370.2	1032	T	0.708	AT4G27370|AT4G27370.2	AT4G27370	Eudicot(VIII-B)
AT4G27370|AT4G27370.2	1033	D	0.8085	AT4G27370|AT4G27370.2	AT4G27370	Eudicot(VIII-B)
AT4G27370|AT4G27370.2	1034	S	0.8235	AT4G27370|AT4G27370.2	AT4G27370	Eudicot(VIII-B)
AT4G27370|AT4G27370.2	1035	E	0.7843	AT4G27370|AT4G27370.2	AT4G27370	Eudicot(VIII-B)
AT4G27370|AT4G27370.2	1036	D	0.7881	AT4G27370|AT4G27370.2	AT4G27370	Eudicot(VIII-B)
AT4G27370|AT4G27370.2	1037	T	0.7163	AT4G27370|AT4G27370.2	AT4G27370	Eudicot(VIII-B)
AT4G27370|AT4G27370.2	1038	M	0.712	AT4G27370|AT4G27370.2	AT4G27370	Eudicot(VIII-B)
AT4G27370|AT4G27370.2	1039	S	0.7289	AT4G27370|AT4G27370.2	AT4G27370	Eudicot(VIII-B)
AT4G27370|AT4G27370.2	1040	F	0.7289	AT4G27370|AT4G27370.2	AT4G27370	Eudicot(VIII-B)
AT4G27370|AT4G27370.2	1041	G	0.6322	AT4G27370|AT4G27370.2	AT4G27370	Eudicot(VIII-B)
AT4G27370|AT4G27370.2	1042	T	0.6227	AT4G27370|AT4G27370.2	AT4G27370	Eudicot(VIII-B)
AT4G27370|AT4G27370.2	1043	P	0.6227	AT4G27370|AT4G27370.2	AT4G27370	Eudicot(VIII-B)
AT4G27370|AT4G27370.2	1044	T	0.5577	AT4G27370|AT4G27370.2	AT4G27370	Eudicot(VIII-B)
AT4G27370|AT4G27370.2	1045	K	0.5758	AT4G27370|AT4G27370.2	AT4G27370	Eudicot(VIII-B)
AT4G27370|AT4G27370.2	1046	E	0.5854	AT4G27370|AT4G27370.2	AT4G27370	Eudicot(VIII-B)
AT4G27370|AT4G27370.2	1047	L	0.5098	AT4G27370|AT4G27370.2	AT4G27370	Eudicot(VIII-B)
AT4G27370|AT4G27370.2	1048	K	0.5055	AT4G27370|AT4G27370.2	AT4G27370	Eudicot(VIII-B)
AT4G27370|AT4G27370.2	1049	G	0.5211	AT4G27370|AT4G27370.2	AT4G27370	Eudicot(VIII-B)
AT4G27370|AT4G27370.2	1050	S	0.5296	AT4G27370|AT4G27370.2	AT4G27370	Eudicot(VIII-B)
AT4G27370|AT4G27370.2	1051	L	0.5342	AT4G27370|AT4G27370.2	AT4G27370	Eudicot(VIII-B)
AT4G27370|AT4G27370.2	1052	S	0.5296	AT4G27370|AT4G27370.2	AT4G27370	Eudicot(VIII-B)
AT4G27370|AT4G27370.2	1053	D	0.5382	AT4G27370|AT4G27370.2	AT4G27370	Eudicot(VIII-B)
AT4G27370|AT4G27370.2	1054	V	0.494	AT4G27370|AT4G27370.2	AT4G27370	Eudicot(VIII-B)
AT4G27370|AT4G27370.2	1055	N	0.4901	AT4G27370|AT4G27370.2	AT4G27370	Eudicot(VIII-B)
AT4G27370|AT4G27370.2	1056	N	0.4541	AT4G27370|AT4G27370.2	AT4G27370	Eudicot(VIII-B)
AT4G27370|AT4G27370.2	1057	L	0.391	AT4G27370|AT4G27370.2	AT4G27370	Eudicot(VIII-B)
AT4G27370|AT4G27370.2	1058	S	0.3948	AT4G27370|AT4G27370.2	AT4G27370	Eudicot(VIII-B)
AT4G27370|AT4G27370.2	1059	T	0.4087	AT4G27370|AT4G27370.2	AT4G27370	Eudicot(VIII-B)
AT4G27370|AT4G27370.2	1060	E	0.4087	AT4G27370|AT4G27370.2	AT4G27370	Eudicot(VIII-B)
AT4G27370|AT4G27370.2	1061	F	0.4087	AT4G27370|AT4G27370.2	AT4G27370	Eudicot(VIII-B)
AT4G27370|AT4G27370.2	1062	D	0.5017	AT4G27370|AT4G27370.2	AT4G27370	Eudicot(VIII-B)
AT4G27370|AT4G27370.2	1063	Q	0.5017	AT4G27370|AT4G27370.2	AT4G27370	Eudicot(VIII-B)
AT4G27370|AT4G27370.2	1064	R	0.4979	AT4G27370|AT4G27370.2	AT4G27370	Eudicot(VIII-B)
AT4G27370|AT4G27370.2	1065	S	0.4864	AT4G27370|AT4G27370.2	AT4G27370	Eudicot(VIII-B)
AT4G27370|AT4G27370.2	1066	V	0.433	AT4G27370|AT4G27370.2	AT4G27370	Eudicot(VIII-B)
AT4G27370|AT4G27370.2	1067	I	0.422	AT4G27370|AT4G27370.2	AT4G27370	Eudicot(VIII-B)
AT4G27370|AT4G27370.2	1068	I	0.4409	AT4G27370|AT4G27370.2	AT4G27370	Eudicot(VIII-B)
AT4G27370|AT4G27370.2	1069	H	0.4409	AT4G27370|AT4G27370.2	AT4G27370	Eudicot(VIII-B)
AT4G27370|AT4G27370.2	1070	E	0.4369	AT4G27370|AT4G27370.2	AT4G27370	Eudicot(VIII-B)
AT4G27370|AT4G27370.2	1071	D	0.4292	AT4G27370|AT4G27370.2	AT4G27370	Eudicot(VIII-B)
AT4G27370|AT4G27370.2	1072	P	0.5211	AT4G27370|AT4G27370.2	AT4G27370	Eudicot(VIII-B)
AT4G27370|AT4G27370.2	1073	K	0.4582	AT4G27370|AT4G27370.2	AT4G27370	Eudicot(VIII-B)
AT4G27370|AT4G27370.2	1074	S	0.4441	AT4G27370|AT4G27370.2	AT4G27370	Eudicot(VIII-B)
AT4G27370|AT4G27370.2	1075	L	0.4619	AT4G27370|AT4G27370.2	AT4G27370	Eudicot(VIII-B)
AT4G27370|AT4G27370.2	1076	V	0.4582	AT4G27370|AT4G27370.2	AT4G27370	Eudicot(VIII-B)
AT4G27370|AT4G27370.2	1077	E	0.4979	AT4G27370|AT4G27370.2	AT4G27370	Eudicot(VIII-B)
AT4G27370|AT4G27370.2	1078	V	0.5807	AT4G27370|AT4G27370.2	AT4G27370	Eudicot(VIII-B)
AT4G27370|AT4G27370.2	1079	K	0.6661	AT4G27370|AT4G27370.2	AT4G27370	Eudicot(VIII-B)
AT4G27370|AT4G27370.2	1080	S	0.6375	AT4G27370|AT4G27370.2	AT4G27370	Eudicot(VIII-B)
AT4G27370|AT4G27370.2	1081	D	0.6322	AT4G27370|AT4G27370.2	AT4G27370	Eudicot(VIII-B)
AT4G27370|AT4G27370.2	1082	S	0.6375	AT4G27370|AT4G27370.2	AT4G27370	Eudicot(VIII-B)
AT4G27370|AT4G27370.2	1083	I	0.5254	AT4G27370|AT4G27370.2	AT4G27370	Eudicot(VIII-B)
AT4G27370|AT4G27370.2	1084	S	0.5296	AT4G27370|AT4G27370.2	AT4G27370	Eudicot(VIII-B)
AT4G27370|AT4G27370.2	1085	N	0.5342	AT4G27370|AT4G27370.2	AT4G27370	Eudicot(VIII-B)
AT4G27370|AT4G27370.2	1086	R	0.5342	AT4G27370|AT4G27370.2	AT4G27370	Eudicot(VIII-B)
AT4G27370|AT4G27370.2	1087	K	0.5807	AT4G27370|AT4G27370.2	AT4G27370	Eudicot(VIII-B)
AT4G27370|AT4G27370.2	1088	Q	0.5707	AT4G27370|AT4G27370.2	AT4G27370	Eudicot(VIII-B)
AT4G27370|AT4G27370.2	1089	H	0.6269	AT4G27370|AT4G27370.2	AT4G27370	Eudicot(VIII-B)
AT4G27370|AT4G27370.2	1090	A	0.5176	AT4G27370|AT4G27370.2	AT4G27370	Eudicot(VIII-B)
AT4G27370|AT4G27370.2	1091	E	0.5254	AT4G27370|AT4G27370.2	AT4G27370	Eudicot(VIII-B)
AT4G27370|AT4G27370.2	1092	E	0.5254	AT4G27370|AT4G27370.2	AT4G27370	Eudicot(VIII-B)
AT4G27370|AT4G27370.2	1093	L	0.4256	AT4G27370|AT4G27370.2	AT4G27370	Eudicot(VIII-B)
AT4G27370|AT4G27370.2	1094	R	0.4864	AT4G27370|AT4G27370.2	AT4G27370	Eudicot(VIII-B)
AT4G27370|AT4G27370.2	1095	R	0.4901	AT4G27370|AT4G27370.2	AT4G27370	Eudicot(VIII-B)
AT4G27370|AT4G27370.2	1096	L	0.4766	AT4G27370|AT4G27370.2	AT4G27370	Eudicot(VIII-B)
AT4G27370|AT4G27370.2	1097	K	0.4017	AT4G27370|AT4G27370.2	AT4G27370	Eudicot(VIII-B)
AT4G27370|AT4G27370.2	1098	S	0.4051	AT4G27370|AT4G27370.2	AT4G27370	Eudicot(VIII-B)
AT4G27370|AT4G27370.2	1099	R	0.391	AT4G27370|AT4G27370.2	AT4G27370	Eudicot(VIII-B)
AT4G27370|AT4G27370.2	1100	F	0.3872	AT4G27370|AT4G27370.2	AT4G27370	Eudicot(VIII-B)
AT4G27370|AT4G27370.2	1101	E	0.3426	AT4G27370|AT4G27370.2	AT4G27370	Eudicot(VIII-B)
AT4G27370|AT4G27370.2	1102	K	0.3356	AT4G27370|AT4G27370.2	AT4G27370	Eudicot(VIII-B)
AT4G27370|AT4G27370.2	1103	W	0.3356	AT4G27370|AT4G27370.2	AT4G27370	Eudicot(VIII-B)
AT4G27370|AT4G27370.2	1104	K	0.391	AT4G27370|AT4G27370.2	AT4G27370	Eudicot(VIII-B)
AT4G27370|AT4G27370.2	1105	K	0.3872	AT4G27370|AT4G27370.2	AT4G27370	Eudicot(VIII-B)
AT4G27370|AT4G27370.2	1106	D	0.374	AT4G27370|AT4G27370.2	AT4G27370	Eudicot(VIII-B)
AT4G27370|AT4G27370.2	1107	Y	0.4292	AT4G27370|AT4G27370.2	AT4G27370	Eudicot(VIII-B)
AT4G27370|AT4G27370.2	1108	K	0.391	AT4G27370|AT4G27370.2	AT4G27370	Eudicot(VIII-B)
AT4G27370|AT4G27370.2	1109	T	0.391	AT4G27370|AT4G27370.2	AT4G27370	Eudicot(VIII-B)
AT4G27370|AT4G27370.2	1110	R	0.3356	AT4G27370|AT4G27370.2	AT4G27370	Eudicot(VIII-B)
AT4G27370|AT4G27370.2	1111	L	0.4369	AT4G27370|AT4G27370.2	AT4G27370	Eudicot(VIII-B)
AT4G27370|AT4G27370.2	1112	R	0.4409	AT4G27370|AT4G27370.2	AT4G27370	Eudicot(VIII-B)
AT4G27370|AT4G27370.2	1113	E	0.4369	AT4G27370|AT4G27370.2	AT4G27370	Eudicot(VIII-B)
AT4G27370|AT4G27370.2	1114	T	0.5382	AT4G27370|AT4G27370.2	AT4G27370	Eudicot(VIII-B)
AT4G27370|AT4G27370.2	1115	K	0.5419	AT4G27370|AT4G27370.2	AT4G27370	Eudicot(VIII-B)
AT4G27370|AT4G27370.2	1116	A	0.5382	AT4G27370|AT4G27370.2	AT4G27370	Eudicot(VIII-B)
AT4G27370|AT4G27370.2	1117	R	0.5493	AT4G27370|AT4G27370.2	AT4G27370	Eudicot(VIII-B)
AT4G27370|AT4G27370.2	1118	V	0.6427	AT4G27370|AT4G27370.2	AT4G27370	Eudicot(VIII-B)
AT4G27370|AT4G27370.2	1119	R	0.662	AT4G27370|AT4G27370.2	AT4G27370	Eudicot(VIII-B)
AT4G27370|AT4G27370.2	1120	L	0.5342	AT4G27370|AT4G27370.2	AT4G27370	Eudicot(VIII-B)
AT4G27370|AT4G27370.2	1121	N	0.4256	AT4G27370|AT4G27370.2	AT4G27370	Eudicot(VIII-B)
AT4G27370|AT4G27370.2	1122	G	0.4256	AT4G27370|AT4G27370.2	AT4G27370	Eudicot(VIII-B)
AT4G27370|AT4G27370.2	1123	D	0.4256	AT4G27370|AT4G27370.2	AT4G27370	Eudicot(VIII-B)
AT4G27370|AT4G27370.2	1124	E	0.4186	AT4G27370|AT4G27370.2	AT4G27370	Eudicot(VIII-B)
AT4G27370|AT4G27370.2	1125	G	0.4186	AT4G27370|AT4G27370.2	AT4G27370	Eudicot(VIII-B)
AT4G27370|AT4G27370.2	1126	R	0.3529	AT4G27370|AT4G27370.2	AT4G27370	Eudicot(VIII-B)
AT4G27370|AT4G27370.2	1127	H	0.346	AT4G27370|AT4G27370.2	AT4G27370	Eudicot(VIII-B)
AT4G27370|AT4G27370.2	1128	R	0.3249	AT4G27370|AT4G27370.2	AT4G27370	Eudicot(VIII-B)
AT4G27370|AT4G27370.2	1129	N	0.3494	AT4G27370|AT4G27370.2	AT4G27370	Eudicot(VIII-B)
AT4G27370|AT4G27370.2	1130	W	0.3249	AT4G27370|AT4G27370.2	AT4G27370	Eudicot(VIII-B)
AT4G27370|AT4G27370.2	1131	W	0.374	AT4G27370|AT4G27370.2	AT4G27370	Eudicot(VIII-B)
AT4G27370|AT4G27370.2	1132	C	0.3286	AT4G27370|AT4G27370.2	AT4G27370	Eudicot(VIII-B)
AT4G27370|AT4G27370.2	1133	K	0.2884	AT4G27370|AT4G27370.2	AT4G27370	Eudicot(VIII-B)
AT4G27370|AT4G27370.2	1134	K	0.2575	AT4G27370|AT4G27370.2	AT4G27370	Eudicot(VIII-B)
AT4G27370|AT4G27370.2	1135	S	0.2193	AT4G27370|AT4G27370.2	AT4G27370	Eudicot(VIII-B)
AT4G27370|AT4G27370.2	1136	Y	0.1643	AT4G27370|AT4G27370.2	AT4G27370	Eudicot(VIII-B)
AT5G54280|AT5G54280.2	1	M	0.7036	AT5G54280|AT5G54280.2	AT5G54280	Eudicot(VIII-B)
AT5G54280|AT5G54280.2	2	M	0.7163	AT5G54280|AT5G54280.2	AT5G54280	Eudicot(VIII-B)
AT5G54280|AT5G54280.2	3	L	0.7331	AT5G54280|AT5G54280.2	AT5G54280	Eudicot(VIII-B)
AT5G54280|AT5G54280.2	4	S	0.7505	AT5G54280|AT5G54280.2	AT5G54280	Eudicot(VIII-B)
AT5G54280|AT5G54280.2	5	A	0.6712	AT5G54280|AT5G54280.2	AT5G54280	Eudicot(VIII-B)
AT5G54280|AT5G54280.2	6	S	0.6948	AT5G54280|AT5G54280.2	AT5G54280	Eudicot(VIII-B)
AT5G54280|AT5G54280.2	7	P	0.712	AT5G54280|AT5G54280.2	AT5G54280	Eudicot(VIII-B)
AT5G54280|AT5G54280.2	8	N	0.712	AT5G54280|AT5G54280.2	AT5G54280	Eudicot(VIII-B)
AT5G54280|AT5G54280.2	9	T	0.6531	AT5G54280|AT5G54280.2	AT5G54280	Eudicot(VIII-B)
AT5G54280|AT5G54280.2	10	L	0.6712	AT5G54280|AT5G54280.2	AT5G54280	Eudicot(VIII-B)
AT5G54280|AT5G54280.2	11	A	0.6851	AT5G54280|AT5G54280.2	AT5G54280	Eudicot(VIII-B)
AT5G54280|AT5G54280.2	12	K	0.6269	AT5G54280|AT5G54280.2	AT5G54280	Eudicot(VIII-B)
AT5G54280|AT5G54280.2	13	S	0.6375	AT5G54280|AT5G54280.2	AT5G54280	Eudicot(VIII-B)
AT5G54280|AT5G54280.2	14	S	0.7163	AT5G54280|AT5G54280.2	AT5G54280	Eudicot(VIII-B)
AT5G54280|AT5G54280.2	15	L	0.712	AT5G54280|AT5G54280.2	AT5G54280	Eudicot(VIII-B)
AT5G54280|AT5G54280.2	16	E	0.7459	AT5G54280|AT5G54280.2	AT5G54280	Eudicot(VIII-B)
AT5G54280|AT5G54280.2	17	E	0.7505	AT5G54280|AT5G54280.2	AT5G54280	Eudicot(VIII-B)
AT5G54280|AT5G54280.2	18	M	0.6322	AT5G54280|AT5G54280.2	AT5G54280	Eudicot(VIII-B)
AT5G54280|AT5G54280.2	19	L	0.6322	AT5G54280|AT5G54280.2	AT5G54280	Eudicot(VIII-B)
AT5G54280|AT5G54280.2	20	E	0.6227	AT5G54280|AT5G54280.2	AT5G54280	Eudicot(VIII-B)
AT5G54280|AT5G54280.2	21	S	0.725	AT5G54280|AT5G54280.2	AT5G54280	Eudicot(VIII-B)
AT5G54280|AT5G54280.2	22	L	0.7369	AT5G54280|AT5G54280.2	AT5G54280	Eudicot(VIII-B)
AT5G54280|AT5G54280.2	23	R	0.7505	AT5G54280|AT5G54280.2	AT5G54280	Eudicot(VIII-B)
AT5G54280|AT5G54280.2	24	Q	0.7369	AT5G54280|AT5G54280.2	AT5G54280	Eudicot(VIII-B)
AT5G54280|AT5G54280.2	25	K	0.7672	AT5G54280|AT5G54280.2	AT5G54280	Eudicot(VIII-B)
AT5G54280|AT5G54280.2	26	D	0.853	AT5G54280|AT5G54280.2	AT5G54280	Eudicot(VIII-B)
AT5G54280|AT5G54280.2	27	E	0.8313	AT5G54280|AT5G54280.2	AT5G54280	Eudicot(VIII-B)
AT5G54280|AT5G54280.2	28	C	0.7672	AT5G54280|AT5G54280.2	AT5G54280	Eudicot(VIII-B)
AT5G54280|AT5G54280.2	29	D	0.805	AT5G54280|AT5G54280.2	AT5G54280	Eudicot(VIII-B)
AT5G54280|AT5G54280.2	30	R	0.8565	AT5G54280|AT5G54280.2	AT5G54280	Eudicot(VIII-B)
AT5G54280|AT5G54280.2	31	P	0.8493	AT5G54280|AT5G54280.2	AT5G54280	Eudicot(VIII-B)
AT5G54280|AT5G54280.2	32	K	0.8741	AT5G54280|AT5G54280.2	AT5G54280	Eudicot(VIII-B)
AT5G54280|AT5G54280.2	33	D	0.9151	AT5G54280|AT5G54280.2	AT5G54280	Eudicot(VIII-B)
AT5G54280|AT5G54280.2	34	M	0.9151	AT5G54280|AT5G54280.2	AT5G54280	Eudicot(VIII-B)
AT5G54280|AT5G54280.2	35	P	0.9039	AT5G54280|AT5G54280.2	AT5G54280	Eudicot(VIII-B)
AT5G54280|AT5G54280.2	36	P	0.8942	AT5G54280|AT5G54280.2	AT5G54280	Eudicot(VIII-B)
AT5G54280|AT5G54280.2	37	A	0.8872	AT5G54280|AT5G54280.2	AT5G54280	Eudicot(VIII-B)
AT5G54280|AT5G54280.2	38	L	0.8375	AT5G54280|AT5G54280.2	AT5G54280	Eudicot(VIII-B)
AT5G54280|AT5G54280.2	39	P	0.9106	AT5G54280|AT5G54280.2	AT5G54280	Eudicot(VIII-B)
AT5G54280|AT5G54280.2	40	S	0.9039	AT5G54280|AT5G54280.2	AT5G54280	Eudicot(VIII-B)
AT5G54280|AT5G54280.2	41	R	0.8942	AT5G54280|AT5G54280.2	AT5G54280	Eudicot(VIII-B)
AT5G54280|AT5G54280.2	42	P	0.8713	AT5G54280|AT5G54280.2	AT5G54280	Eudicot(VIII-B)
AT5G54280|AT5G54280.2	43	N	0.8713	AT5G54280|AT5G54280.2	AT5G54280	Eudicot(VIII-B)
AT5G54280|AT5G54280.2	44	S	0.8623	AT5G54280|AT5G54280.2	AT5G54280	Eudicot(VIII-B)
AT5G54280|AT5G54280.2	45	R	0.8235	AT5G54280|AT5G54280.2	AT5G54280	Eudicot(VIII-B)
AT5G54280|AT5G54280.2	46	A	0.8198	AT5G54280|AT5G54280.2	AT5G54280	Eudicot(VIII-B)
AT5G54280|AT5G54280.2	47	R	0.7755	AT5G54280|AT5G54280.2	AT5G54280	Eudicot(VIII-B)
AT5G54280|AT5G54280.2	48	L	0.805	AT5G54280|AT5G54280.2	AT5G54280	Eudicot(VIII-B)
AT5G54280|AT5G54280.2	49	P	0.7718	AT5G54280|AT5G54280.2	AT5G54280	Eudicot(VIII-B)
AT5G54280|AT5G54280.2	50	S	0.7505	AT5G54280|AT5G54280.2	AT5G54280	Eudicot(VIII-B)
AT5G54280|AT5G54280.2	51	A	0.6948	AT5G54280|AT5G54280.2	AT5G54280	Eudicot(VIII-B)
AT5G54280|AT5G54280.2	52	R	0.6948	AT5G54280|AT5G54280.2	AT5G54280	Eudicot(VIII-B)
AT5G54280|AT5G54280.2	53	R	0.6576	AT5G54280|AT5G54280.2	AT5G54280	Eudicot(VIII-B)
AT5G54280|AT5G54280.2	54	S	0.5807	AT5G54280|AT5G54280.2	AT5G54280	Eudicot(VIII-B)
AT5G54280|AT5G54280.2	55	L	0.562	AT5G54280|AT5G54280.2	AT5G54280	Eudicot(VIII-B)
AT5G54280|AT5G54280.2	56	P	0.5665	AT5G54280|AT5G54280.2	AT5G54280	Eudicot(VIII-B)
AT5G54280|AT5G54280.2	57	A	0.5992	AT5G54280|AT5G54280.2	AT5G54280	Eudicot(VIII-B)
AT5G54280|AT5G54280.2	58	N	0.6136	AT5G54280|AT5G54280.2	AT5G54280	Eudicot(VIII-B)
AT5G54280|AT5G54280.2	59	F	0.6948	AT5G54280|AT5G54280.2	AT5G54280	Eudicot(VIII-B)
AT5G54280|AT5G54280.2	60	N	0.662	AT5G54280|AT5G54280.2	AT5G54280	Eudicot(VIII-B)
AT5G54280|AT5G54280.2	61	V	0.6576	AT5G54280|AT5G54280.2	AT5G54280	Eudicot(VIII-B)
AT5G54280|AT5G54280.2	62	S	0.6136	AT5G54280|AT5G54280.2	AT5G54280	Eudicot(VIII-B)
AT5G54280|AT5G54280.2	63	S	0.5577	AT5G54280|AT5G54280.2	AT5G54280	Eudicot(VIII-B)
AT5G54280|AT5G54280.2	64	V	0.5577	AT5G54280|AT5G54280.2	AT5G54280	Eudicot(VIII-B)
AT5G54280|AT5G54280.2	65	M	0.5017	AT5G54280|AT5G54280.2	AT5G54280	Eudicot(VIII-B)
AT5G54280|AT5G54280.2	66	E	0.5665	AT5G54280|AT5G54280.2	AT5G54280	Eudicot(VIII-B)
AT5G54280|AT5G54280.2	67	D	0.5665	AT5G54280|AT5G54280.2	AT5G54280	Eudicot(VIII-B)
AT5G54280|AT5G54280.2	68	Q	0.562	AT5G54280|AT5G54280.2	AT5G54280	Eudicot(VIII-B)
AT5G54280|AT5G54280.2	69	N	0.494	AT5G54280|AT5G54280.2	AT5G54280	Eudicot(VIII-B)
AT5G54280|AT5G54280.2	70	G	0.5992	AT5G54280|AT5G54280.2	AT5G54280	Eudicot(VIII-B)
AT5G54280|AT5G54280.2	71	S	0.562	AT5G54280|AT5G54280.2	AT5G54280	Eudicot(VIII-B)
AT5G54280|AT5G54280.2	72	V	0.6269	AT5G54280|AT5G54280.2	AT5G54280	Eudicot(VIII-B)
AT5G54280|AT5G54280.2	73	V	0.6269	AT5G54280|AT5G54280.2	AT5G54280	Eudicot(VIII-B)
AT5G54280|AT5G54280.2	74	S	0.6322	AT5G54280|AT5G54280.2	AT5G54280	Eudicot(VIII-B)
AT5G54280|AT5G54280.2	75	V	0.6906	AT5G54280|AT5G54280.2	AT5G54280	Eudicot(VIII-B)
AT5G54280|AT5G54280.2	76	T	0.7036	AT5G54280|AT5G54280.2	AT5G54280	Eudicot(VIII-B)
AT5G54280|AT5G54280.2	77	P	0.7036	AT5G54280|AT5G54280.2	AT5G54280	Eudicot(VIII-B)
AT5G54280|AT5G54280.2	78	A	0.6991	AT5G54280|AT5G54280.2	AT5G54280	Eudicot(VIII-B)
AT5G54280|AT5G54280.2	79	V	0.6906	AT5G54280|AT5G54280.2	AT5G54280	Eudicot(VIII-B)
AT5G54280|AT5G54280.2	80	E	0.6089	AT5G54280|AT5G54280.2	AT5G54280	Eudicot(VIII-B)
AT5G54280|AT5G54280.2	81	A	0.5992	AT5G54280|AT5G54280.2	AT5G54280	Eudicot(VIII-B)
AT5G54280|AT5G54280.2	82	E	0.5992	AT5G54280|AT5G54280.2	AT5G54280	Eudicot(VIII-B)
AT5G54280|AT5G54280.2	83	S	0.6576	AT5G54280|AT5G54280.2	AT5G54280	Eudicot(VIII-B)
AT5G54280|AT5G54280.2	84	E	0.725	AT5G54280|AT5G54280.2	AT5G54280	Eudicot(VIII-B)
AT5G54280|AT5G54280.2	85	R	0.7209	AT5G54280|AT5G54280.2	AT5G54280	Eudicot(VIII-B)
AT5G54280|AT5G54280.2	86	K	0.7881	AT5G54280|AT5G54280.2	AT5G54280	Eudicot(VIII-B)
AT5G54280|AT5G54280.2	87	E	0.712	AT5G54280|AT5G54280.2	AT5G54280	Eudicot(VIII-B)
AT5G54280|AT5G54280.2	88	E	0.6806	AT5G54280|AT5G54280.2	AT5G54280	Eudicot(VIII-B)
AT5G54280|AT5G54280.2	89	G	0.6322	AT5G54280|AT5G54280.2	AT5G54280	Eudicot(VIII-B)
AT5G54280|AT5G54280.2	90	V	0.6948	AT5G54280|AT5G54280.2	AT5G54280	Eudicot(VIII-B)
AT5G54280|AT5G54280.2	91	K	0.6851	AT5G54280|AT5G54280.2	AT5G54280	Eudicot(VIII-B)
AT5G54280|AT5G54280.2	92	R	0.7209	AT5G54280|AT5G54280.2	AT5G54280	Eudicot(VIII-B)
AT5G54280|AT5G54280.2	93	K	0.7163	AT5G54280|AT5G54280.2	AT5G54280	Eudicot(VIII-B)
AT5G54280|AT5G54280.2	94	E	0.6043	AT5G54280|AT5G54280.2	AT5G54280	Eudicot(VIII-B)
AT5G54280|AT5G54280.2	95	K	0.5992	AT5G54280|AT5G54280.2	AT5G54280	Eudicot(VIII-B)
AT5G54280|AT5G54280.2	96	D	0.5992	AT5G54280|AT5G54280.2	AT5G54280	Eudicot(VIII-B)
AT5G54280|AT5G54280.2	97	L	0.5992	AT5G54280|AT5G54280.2	AT5G54280	Eudicot(VIII-B)
AT5G54280|AT5G54280.2	98	G	0.5854	AT5G54280|AT5G54280.2	AT5G54280	Eudicot(VIII-B)
AT5G54280|AT5G54280.2	99	V	0.5577	AT5G54280|AT5G54280.2	AT5G54280	Eudicot(VIII-B)
AT5G54280|AT5G54280.2	100	K	0.5493	AT5G54280|AT5G54280.2	AT5G54280	Eudicot(VIII-B)
AT5G54280|AT5G54280.2	101	R	0.6227	AT5G54280|AT5G54280.2	AT5G54280	Eudicot(VIII-B)
AT5G54280|AT5G54280.2	102	N	0.6322	AT5G54280|AT5G54280.2	AT5G54280	Eudicot(VIII-B)
AT5G54280|AT5G54280.2	103	S	0.5577	AT5G54280|AT5G54280.2	AT5G54280	Eudicot(VIII-B)
AT5G54280|AT5G54280.2	104	F	0.5533	AT5G54280|AT5G54280.2	AT5G54280	Eudicot(VIII-B)
AT5G54280|AT5G54280.2	105	G	0.5456	AT5G54280|AT5G54280.2	AT5G54280	Eudicot(VIII-B)
AT5G54280|AT5G54280.2	106	S	0.5533	AT5G54280|AT5G54280.2	AT5G54280	Eudicot(VIII-B)
AT5G54280|AT5G54280.2	107	K	0.5419	AT5G54280|AT5G54280.2	AT5G54280	Eudicot(VIII-B)
AT5G54280|AT5G54280.2	108	K	0.6576	AT5G54280|AT5G54280.2	AT5G54280	Eudicot(VIII-B)
AT5G54280|AT5G54280.2	109	M	0.5533	AT5G54280|AT5G54280.2	AT5G54280	Eudicot(VIII-B)
AT5G54280|AT5G54280.2	110	R	0.5992	AT5G54280|AT5G54280.2	AT5G54280	Eudicot(VIII-B)
AT5G54280|AT5G54280.2	111	T	0.5807	AT5G54280|AT5G54280.2	AT5G54280	Eudicot(VIII-B)
AT5G54280|AT5G54280.2	112	G	0.5901	AT5G54280|AT5G54280.2	AT5G54280	Eudicot(VIII-B)
AT5G54280|AT5G54280.2	113	L	0.5665	AT5G54280|AT5G54280.2	AT5G54280	Eudicot(VIII-B)
AT5G54280|AT5G54280.2	114	R	0.5807	AT5G54280|AT5G54280.2	AT5G54280	Eudicot(VIII-B)
AT5G54280|AT5G54280.2	115	S	0.7036	AT5G54280|AT5G54280.2	AT5G54280	Eudicot(VIII-B)
AT5G54280|AT5G54280.2	116	E	0.708	AT5G54280|AT5G54280.2	AT5G54280	Eudicot(VIII-B)
AT5G54280|AT5G54280.2	117	S	0.7163	AT5G54280|AT5G54280.2	AT5G54280	Eudicot(VIII-B)
AT5G54280|AT5G54280.2	118	P	0.6531	AT5G54280|AT5G54280.2	AT5G54280	Eudicot(VIII-B)
AT5G54280|AT5G54280.2	119	Y	0.6531	AT5G54280|AT5G54280.2	AT5G54280	Eudicot(VIII-B)
AT5G54280|AT5G54280.2	120	A	0.5758	AT5G54280|AT5G54280.2	AT5G54280	Eudicot(VIII-B)
AT5G54280|AT5G54280.2	121	A	0.5758	AT5G54280|AT5G54280.2	AT5G54280	Eudicot(VIII-B)
AT5G54280|AT5G54280.2	122	E	0.4831	AT5G54280|AT5G54280.2	AT5G54280	Eudicot(VIII-B)
AT5G54280|AT5G54280.2	123	K	0.4582	AT5G54280|AT5G54280.2	AT5G54280	Eudicot(VIII-B)
AT5G54280|AT5G54280.2	124	E	0.5176	AT5G54280|AT5G54280.2	AT5G54280	Eudicot(VIII-B)
AT5G54280|AT5G54280.2	125	E	0.4619	AT5G54280|AT5G54280.2	AT5G54280	Eudicot(VIII-B)
AT5G54280|AT5G54280.2	126	E	0.4619	AT5G54280|AT5G54280.2	AT5G54280	Eudicot(VIII-B)
AT5G54280|AT5G54280.2	127	G	0.3872	AT5G54280|AT5G54280.2	AT5G54280	Eudicot(VIII-B)
AT5G54280|AT5G54280.2	128	V	0.3356	AT5G54280|AT5G54280.2	AT5G54280	Eudicot(VIII-B)
AT5G54280|AT5G54280.2	129	K	0.3117	AT5G54280|AT5G54280.2	AT5G54280	Eudicot(VIII-B)
AT5G54280|AT5G54280.2	130	I	0.3948	AT5G54280|AT5G54280.2	AT5G54280	Eudicot(VIII-B)
AT5G54280|AT5G54280.2	131	S	0.4186	AT5G54280|AT5G54280.2	AT5G54280	Eudicot(VIII-B)
AT5G54280|AT5G54280.2	132	I	0.4441	AT5G54280|AT5G54280.2	AT5G54280	Eudicot(VIII-B)
AT5G54280|AT5G54280.2	133	A	0.4441	AT5G54280|AT5G54280.2	AT5G54280	Eudicot(VIII-B)
AT5G54280|AT5G54280.2	134	K	0.4541	AT5G54280|AT5G54280.2	AT5G54280	Eudicot(VIII-B)
AT5G54280|AT5G54280.2	135	V	0.4619	AT5G54280|AT5G54280.2	AT5G54280	Eudicot(VIII-B)
AT5G54280|AT5G54280.2	136	S	0.4476	AT5G54280|AT5G54280.2	AT5G54280	Eudicot(VIII-B)
AT5G54280|AT5G54280.2	137	L	0.4685	AT5G54280|AT5G54280.2	AT5G54280	Eudicot(VIII-B)
AT5G54280|AT5G54280.2	138	V	0.4725	AT5G54280|AT5G54280.2	AT5G54280	Eudicot(VIII-B)
AT5G54280|AT5G54280.2	139	E	0.5254	AT5G54280|AT5G54280.2	AT5G54280	Eudicot(VIII-B)
AT5G54280|AT5G54280.2	140	N	0.5382	AT5G54280|AT5G54280.2	AT5G54280	Eudicot(VIII-B)
AT5G54280|AT5G54280.2	141	T	0.5139	AT5G54280|AT5G54280.2	AT5G54280	Eudicot(VIII-B)
AT5G54280|AT5G54280.2	142	E	0.5296	AT5G54280|AT5G54280.2	AT5G54280	Eudicot(VIII-B)
AT5G54280|AT5G54280.2	143	E	0.6375	AT5G54280|AT5G54280.2	AT5G54280	Eudicot(VIII-B)
AT5G54280|AT5G54280.2	144	H	0.6806	AT5G54280|AT5G54280.2	AT5G54280	Eudicot(VIII-B)
AT5G54280|AT5G54280.2	145	N	0.6043	AT5G54280|AT5G54280.2	AT5G54280	Eudicot(VIII-B)
AT5G54280|AT5G54280.2	146	K	0.6906	AT5G54280|AT5G54280.2	AT5G54280	Eudicot(VIII-B)
AT5G54280|AT5G54280.2	147	P	0.5901	AT5G54280|AT5G54280.2	AT5G54280	Eudicot(VIII-B)
AT5G54280|AT5G54280.2	148	E	0.5493	AT5G54280|AT5G54280.2	AT5G54280	Eudicot(VIII-B)
AT5G54280|AT5G54280.2	149	S	0.5211	AT5G54280|AT5G54280.2	AT5G54280	Eudicot(VIII-B)
AT5G54280|AT5G54280.2	150	E	0.5055	AT5G54280|AT5G54280.2	AT5G54280	Eudicot(VIII-B)
AT5G54280|AT5G54280.2	151	W	0.4831	AT5G54280|AT5G54280.2	AT5G54280	Eudicot(VIII-B)
AT5G54280|AT5G54280.2	152	N	0.4685	AT5G54280|AT5G54280.2	AT5G54280	Eudicot(VIII-B)
AT5G54280|AT5G54280.2	153	N	0.384	AT5G54280|AT5G54280.2	AT5G54280	Eudicot(VIII-B)
AT5G54280|AT5G54280.2	154	N	0.374	AT5G54280|AT5G54280.2	AT5G54280	Eudicot(VIII-B)
AT5G54280|AT5G54280.2	155	V	0.3053	AT5G54280|AT5G54280.2	AT5G54280	Eudicot(VIII-B)
AT5G54280|AT5G54280.2	156	E	0.2034	AT5G54280|AT5G54280.2	AT5G54280	Eudicot(VIII-B)
AT5G54280|AT5G54280.2	157	Y	0.1554	AT5G54280|AT5G54280.2	AT5G54280	Eudicot(VIII-B)
AT5G54280|AT5G54280.2	158	F	0.1323	AT5G54280|AT5G54280.2	AT5G54280	Eudicot(VIII-B)
AT5G54280|AT5G54280.2	159	I	0.0888	AT5G54280|AT5G54280.2	AT5G54280	Eudicot(VIII-B)
AT5G54280|AT5G54280.2	160	K	0.0888	AT5G54280|AT5G54280.2	AT5G54280	Eudicot(VIII-B)
AT5G54280|AT5G54280.2	161	K	0.0909	AT5G54280|AT5G54280.2	AT5G54280	Eudicot(VIII-B)
AT5G54280|AT5G54280.2	162	K	0.1528	AT5G54280|AT5G54280.2	AT5G54280	Eudicot(VIII-B)
AT5G54280|AT5G54280.2	163	L	0.1449	AT5G54280|AT5G54280.2	AT5G54280	Eudicot(VIII-B)
AT5G54280|AT5G54280.2	164	R	0.078	AT5G54280|AT5G54280.2	AT5G54280	Eudicot(VIII-B)
AT5G54280|AT5G54280.2	165	V	0.0749	AT5G54280|AT5G54280.2	AT5G54280	Eudicot(VIII-B)
AT5G54280|AT5G54280.2	166	W	0.069	AT5G54280|AT5G54280.2	AT5G54280	Eudicot(VIII-B)
AT5G54280|AT5G54280.2	167	C	0.0646	AT5G54280|AT5G54280.2	AT5G54280	Eudicot(VIII-B)
AT5G54280|AT5G54280.2	168	R	0.0985	AT5G54280|AT5G54280.2	AT5G54280	Eudicot(VIII-B)
AT5G54280|AT5G54280.2	169	V	0.107	AT5G54280|AT5G54280.2	AT5G54280	Eudicot(VIII-B)
AT5G54280|AT5G54280.2	170	S	0.1702	AT5G54280|AT5G54280.2	AT5G54280	Eudicot(VIII-B)
AT5G54280|AT5G54280.2	171	N	0.1731	AT5G54280|AT5G54280.2	AT5G54280	Eudicot(VIII-B)
AT5G54280|AT5G54280.2	172	G	0.1852	AT5G54280|AT5G54280.2	AT5G54280	Eudicot(VIII-B)
AT5G54280|AT5G54280.2	173	Q	0.1881	AT5G54280|AT5G54280.2	AT5G54280	Eudicot(VIII-B)
AT5G54280|AT5G54280.2	174	W	0.2292	AT5G54280|AT5G54280.2	AT5G54280	Eudicot(VIII-B)
AT5G54280|AT5G54280.2	175	Q	0.2436	AT5G54280|AT5G54280.2	AT5G54280	Eudicot(VIII-B)
AT5G54280|AT5G54280.2	176	L	0.3087	AT5G54280|AT5G54280.2	AT5G54280	Eudicot(VIII-B)
AT5G54280|AT5G54280.2	177	G	0.3983	AT5G54280|AT5G54280.2	AT5G54280	Eudicot(VIII-B)
AT5G54280|AT5G54280.2	178	K	0.3807	AT5G54280|AT5G54280.2	AT5G54280	Eudicot(VIII-B)
AT5G54280|AT5G54280.2	179	I	0.3215	AT5G54280|AT5G54280.2	AT5G54280	Eudicot(VIII-B)
AT5G54280|AT5G54280.2	180	Q	0.3494	AT5G54280|AT5G54280.2	AT5G54280	Eudicot(VIII-B)
AT5G54280|AT5G54280.2	181	S	0.2752	AT5G54280|AT5G54280.2	AT5G54280	Eudicot(VIII-B)
AT5G54280|AT5G54280.2	182	T	0.2609	AT5G54280|AT5G54280.2	AT5G54280	Eudicot(VIII-B)
AT5G54280|AT5G54280.2	183	S	0.268	AT5G54280|AT5G54280.2	AT5G54280	Eudicot(VIII-B)
AT5G54280|AT5G54280.2	184	A	0.2328	AT5G54280|AT5G54280.2	AT5G54280	Eudicot(VIII-B)
AT5G54280|AT5G54280.2	185	D	0.3392	AT5G54280|AT5G54280.2	AT5G54280	Eudicot(VIII-B)
AT5G54280|AT5G54280.2	186	T	0.2752	AT5G54280|AT5G54280.2	AT5G54280	Eudicot(VIII-B)
AT5G54280|AT5G54280.2	187	S	0.2817	AT5G54280|AT5G54280.2	AT5G54280	Eudicot(VIII-B)
AT5G54280|AT5G54280.2	188	L	0.2783	AT5G54280|AT5G54280.2	AT5G54280	Eudicot(VIII-B)
AT5G54280|AT5G54280.2	189	V	0.2224	AT5G54280|AT5G54280.2	AT5G54280	Eudicot(VIII-B)
AT5G54280|AT5G54280.2	190	M	0.2988	AT5G54280|AT5G54280.2	AT5G54280	Eudicot(VIII-B)
AT5G54280|AT5G54280.2	191	L	0.3019	AT5G54280|AT5G54280.2	AT5G54280	Eudicot(VIII-B)
AT5G54280|AT5G54280.2	192	S	0.3149	AT5G54280|AT5G54280.2	AT5G54280	Eudicot(VIII-B)
AT5G54280|AT5G54280.2	193	T	0.3215	AT5G54280|AT5G54280.2	AT5G54280	Eudicot(VIII-B)
AT5G54280|AT5G54280.2	194	A	0.247	AT5G54280|AT5G54280.2	AT5G54280	Eudicot(VIII-B)
AT5G54280|AT5G54280.2	195	N	0.1759	AT5G54280|AT5G54280.2	AT5G54280	Eudicot(VIII-B)
AT5G54280|AT5G54280.2	196	V	0.1881	AT5G54280|AT5G54280.2	AT5G54280	Eudicot(VIII-B)
AT5G54280|AT5G54280.2	197	V	0.1554	AT5G54280|AT5G54280.2	AT5G54280	Eudicot(VIII-B)
AT5G54280|AT5G54280.2	198	K	0.1702	AT5G54280|AT5G54280.2	AT5G54280	Eudicot(VIII-B)
AT5G54280|AT5G54280.2	199	V	0.2645	AT5G54280|AT5G54280.2	AT5G54280	Eudicot(VIII-B)
AT5G54280|AT5G54280.2	200	S	0.3392	AT5G54280|AT5G54280.2	AT5G54280	Eudicot(VIII-B)
AT5G54280|AT5G54280.2	201	T	0.2918	AT5G54280|AT5G54280.2	AT5G54280	Eudicot(VIII-B)
AT5G54280|AT5G54280.2	202	E	0.2918	AT5G54280|AT5G54280.2	AT5G54280	Eudicot(VIII-B)
AT5G54280|AT5G54280.2	203	E	0.3087	AT5G54280|AT5G54280.2	AT5G54280	Eudicot(VIII-B)
AT5G54280|AT5G54280.2	204	L	0.3019	AT5G54280|AT5G54280.2	AT5G54280	Eudicot(VIII-B)
AT5G54280|AT5G54280.2	205	F	0.268	AT5G54280|AT5G54280.2	AT5G54280	Eudicot(VIII-B)
AT5G54280|AT5G54280.2	206	P	0.268	AT5G54280|AT5G54280.2	AT5G54280	Eudicot(VIII-B)
AT5G54280|AT5G54280.2	207	A	0.346	AT5G54280|AT5G54280.2	AT5G54280	Eudicot(VIII-B)
AT5G54280|AT5G54280.2	208	N	0.3286	AT5G54280|AT5G54280.2	AT5G54280	Eudicot(VIII-B)
AT5G54280|AT5G54280.2	209	P	0.2503	AT5G54280|AT5G54280.2	AT5G54280	Eudicot(VIII-B)
AT5G54280|AT5G54280.2	210	D	0.3182	AT5G54280|AT5G54280.2	AT5G54280	Eudicot(VIII-B)
AT5G54280|AT5G54280.2	211	I	0.2399	AT5G54280|AT5G54280.2	AT5G54280	Eudicot(VIII-B)
AT5G54280|AT5G54280.2	212	L	0.2292	AT5G54280|AT5G54280.2	AT5G54280	Eudicot(VIII-B)
AT5G54280|AT5G54280.2	213	E	0.1449	AT5G54280|AT5G54280.2	AT5G54280	Eudicot(VIII-B)
AT5G54280|AT5G54280.2	214	G	0.0851	AT5G54280|AT5G54280.2	AT5G54280	Eudicot(VIII-B)
AT5G54280|AT5G54280.2	215	V	0.1424	AT5G54280|AT5G54280.2	AT5G54280	Eudicot(VIII-B)
AT5G54280|AT5G54280.2	216	E	0.2503	AT5G54280|AT5G54280.2	AT5G54280	Eudicot(VIII-B)
AT5G54280|AT5G54280.2	217	D	0.2541	AT5G54280|AT5G54280.2	AT5G54280	Eudicot(VIII-B)
AT5G54280|AT5G54280.2	218	L	0.2783	AT5G54280|AT5G54280.2	AT5G54280	Eudicot(VIII-B)
AT5G54280|AT5G54280.2	219	I	0.2002	AT5G54280|AT5G54280.2	AT5G54280	Eudicot(VIII-B)
AT5G54280|AT5G54280.2	220	Q	0.1184	AT5G54280|AT5G54280.2	AT5G54280	Eudicot(VIII-B)
AT5G54280|AT5G54280.2	221	L	0.0646	AT5G54280|AT5G54280.2	AT5G54280	Eudicot(VIII-B)
AT5G54280|AT5G54280.2	222	S	0.1162	AT5G54280|AT5G54280.2	AT5G54280	Eudicot(VIII-B)
AT5G54280|AT5G54280.2	223	Y	0.1115	AT5G54280|AT5G54280.2	AT5G54280	Eudicot(VIII-B)
AT5G54280|AT5G54280.2	224	L	0.1007	AT5G54280|AT5G54280.2	AT5G54280	Eudicot(VIII-B)
AT5G54280|AT5G54280.2	225	N	0.069	AT5G54280|AT5G54280.2	AT5G54280	Eudicot(VIII-B)
AT5G54280|AT5G54280.2	226	E	0.0985	AT5G54280|AT5G54280.2	AT5G54280	Eudicot(VIII-B)
AT5G54280|AT5G54280.2	227	P	0.0531	AT5G54280|AT5G54280.2	AT5G54280	Eudicot(VIII-B)
AT5G54280|AT5G54280.2	228	S	0.0294	AT5G54280|AT5G54280.2	AT5G54280	Eudicot(VIII-B)
AT5G54280|AT5G54280.2	229	V	0.0494	AT5G54280|AT5G54280.2	AT5G54280	Eudicot(VIII-B)
AT5G54280|AT5G54280.2	230	L	0.0929	AT5G54280|AT5G54280.2	AT5G54280	Eudicot(VIII-B)
AT5G54280|AT5G54280.2	231	Y	0.0592	AT5G54280|AT5G54280.2	AT5G54280	Eudicot(VIII-B)
AT5G54280|AT5G54280.2	232	N	0.0568	AT5G54280|AT5G54280.2	AT5G54280	Eudicot(VIII-B)
AT5G54280|AT5G54280.2	233	L	0.0327	AT5G54280|AT5G54280.2	AT5G54280	Eudicot(VIII-B)
AT5G54280|AT5G54280.2	234	R	0.0555	AT5G54280|AT5G54280.2	AT5G54280	Eudicot(VIII-B)
AT5G54280|AT5G54280.2	235	V	0.087	AT5G54280|AT5G54280.2	AT5G54280	Eudicot(VIII-B)
AT5G54280|AT5G54280.2	236	R	0.0646	AT5G54280|AT5G54280.2	AT5G54280	Eudicot(VIII-B)
AT5G54280|AT5G54280.2	237	Y	0.0568	AT5G54280|AT5G54280.2	AT5G54280	Eudicot(VIII-B)
AT5G54280|AT5G54280.2	238	L	0.0568	AT5G54280|AT5G54280.2	AT5G54280	Eudicot(VIII-B)
AT5G54280|AT5G54280.2	239	Q	0.0372	AT5G54280|AT5G54280.2	AT5G54280	Eudicot(VIII-B)
AT5G54280|AT5G54280.2	240	D	0.0334	AT5G54280|AT5G54280.2	AT5G54280	Eudicot(VIII-B)
AT5G54280|AT5G54280.2	241	V	0.0313	AT5G54280|AT5G54280.2	AT5G54280	Eudicot(VIII-B)
AT5G54280|AT5G54280.2	242	I	0.0424	AT5G54280|AT5G54280.2	AT5G54280	Eudicot(VIII-B)
AT5G54280|AT5G54280.2	243	Y	0.0258	AT5G54280|AT5G54280.2	AT5G54280	Eudicot(VIII-B)
AT5G54280|AT5G54280.2	244	S	0.0463	AT5G54280|AT5G54280.2	AT5G54280	Eudicot(VIII-B)
AT5G54280|AT5G54280.2	245	K	0.0555	AT5G54280|AT5G54280.2	AT5G54280	Eudicot(VIII-B)
AT5G54280|AT5G54280.2	246	A	0.0414	AT5G54280|AT5G54280.2	AT5G54280	Eudicot(VIII-B)
AT5G54280|AT5G54280.2	247	G	0.0405	AT5G54280|AT5G54280.2	AT5G54280	Eudicot(VIII-B)
AT5G54280|AT5G54280.2	248	P	0.0734	AT5G54280|AT5G54280.2	AT5G54280	Eudicot(VIII-B)
AT5G54280|AT5G54280.2	249	V	0.0799	AT5G54280|AT5G54280.2	AT5G54280	Eudicot(VIII-B)
AT5G54280|AT5G54280.2	250	L	0.0851	AT5G54280|AT5G54280.2	AT5G54280	Eudicot(VIII-B)
AT5G54280|AT5G54280.2	251	I	0.0443	AT5G54280|AT5G54280.2	AT5G54280	Eudicot(VIII-B)
AT5G54280|AT5G54280.2	252	A	0.0389	AT5G54280|AT5G54280.2	AT5G54280	Eudicot(VIII-B)
AT5G54280|AT5G54280.2	253	V	0.0662	AT5G54280|AT5G54280.2	AT5G54280	Eudicot(VIII-B)
AT5G54280|AT5G54280.2	254	N	0.1184	AT5G54280|AT5G54280.2	AT5G54280	Eudicot(VIII-B)
AT5G54280|AT5G54280.2	255	P	0.1298	AT5G54280|AT5G54280.2	AT5G54280	Eudicot(VIII-B)
AT5G54280|AT5G54280.2	256	F	0.0929	AT5G54280|AT5G54280.2	AT5G54280	Eudicot(VIII-B)
AT5G54280|AT5G54280.2	257	K	0.0662	AT5G54280|AT5G54280.2	AT5G54280	Eudicot(VIII-B)
AT5G54280|AT5G54280.2	258	N	0.0662	AT5G54280|AT5G54280.2	AT5G54280	Eudicot(VIII-B)
AT5G54280|AT5G54280.2	259	V	0.0443	AT5G54280|AT5G54280.2	AT5G54280	Eudicot(VIII-B)
AT5G54280|AT5G54280.2	260	E	0.0389	AT5G54280|AT5G54280.2	AT5G54280	Eudicot(VIII-B)
AT5G54280|AT5G54280.2	261	I	0.0704	AT5G54280|AT5G54280.2	AT5G54280	Eudicot(VIII-B)
AT5G54280|AT5G54280.2	262	Y	0.1162	AT5G54280|AT5G54280.2	AT5G54280	Eudicot(VIII-B)
AT5G54280|AT5G54280.2	263	G	0.1373	AT5G54280|AT5G54280.2	AT5G54280	Eudicot(VIII-B)
AT5G54280|AT5G54280.2	264	N	0.1349	AT5G54280|AT5G54280.2	AT5G54280	Eudicot(VIII-B)
AT5G54280|AT5G54280.2	265	D	0.0985	AT5G54280|AT5G54280.2	AT5G54280	Eudicot(VIII-B)
AT5G54280|AT5G54280.2	266	V	0.0909	AT5G54280|AT5G54280.2	AT5G54280	Eudicot(VIII-B)
AT5G54280|AT5G54280.2	267	I	0.1399	AT5G54280|AT5G54280.2	AT5G54280	Eudicot(VIII-B)
AT5G54280|AT5G54280.2	268	S	0.1671	AT5G54280|AT5G54280.2	AT5G54280	Eudicot(VIII-B)
AT5G54280|AT5G54280.2	269	A	0.1611	AT5G54280|AT5G54280.2	AT5G54280	Eudicot(VIII-B)
AT5G54280|AT5G54280.2	270	Y	0.1611	AT5G54280|AT5G54280.2	AT5G54280	Eudicot(VIII-B)
AT5G54280|AT5G54280.2	271	Q	0.0909	AT5G54280|AT5G54280.2	AT5G54280	Eudicot(VIII-B)
AT5G54280|AT5G54280.2	272	K	0.1229	AT5G54280|AT5G54280.2	AT5G54280	Eudicot(VIII-B)
AT5G54280|AT5G54280.2	273	K	0.1323	AT5G54280|AT5G54280.2	AT5G54280	Eudicot(VIII-B)
AT5G54280|AT5G54280.2	274	V	0.1115	AT5G54280|AT5G54280.2	AT5G54280	Eudicot(VIII-B)
AT5G54280|AT5G54280.2	275	M	0.1115	AT5G54280|AT5G54280.2	AT5G54280	Eudicot(VIII-B)
AT5G54280|AT5G54280.2	276	D	0.0817	AT5G54280|AT5G54280.2	AT5G54280	Eudicot(VIII-B)
AT5G54280|AT5G54280.2	277	A	0.0967	AT5G54280|AT5G54280.2	AT5G54280	Eudicot(VIII-B)
AT5G54280|AT5G54280.2	278	P	0.0967	AT5G54280|AT5G54280.2	AT5G54280	Eudicot(VIII-B)
AT5G54280|AT5G54280.2	279	H	0.107	AT5G54280|AT5G54280.2	AT5G54280	Eudicot(VIII-B)
AT5G54280|AT5G54280.2	280	V	0.1424	AT5G54280|AT5G54280.2	AT5G54280	Eudicot(VIII-B)
AT5G54280|AT5G54280.2	281	Y	0.1791	AT5G54280|AT5G54280.2	AT5G54280	Eudicot(VIII-B)
AT5G54280|AT5G54280.2	282	A	0.1399	AT5G54280|AT5G54280.2	AT5G54280	Eudicot(VIII-B)
AT5G54280|AT5G54280.2	283	V	0.1449	AT5G54280|AT5G54280.2	AT5G54280	Eudicot(VIII-B)
AT5G54280|AT5G54280.2	284	A	0.1643	AT5G54280|AT5G54280.2	AT5G54280	Eudicot(VIII-B)
AT5G54280|AT5G54280.2	285	D	0.247	AT5G54280|AT5G54280.2	AT5G54280	Eudicot(VIII-B)
AT5G54280|AT5G54280.2	286	A	0.2849	AT5G54280|AT5G54280.2	AT5G54280	Eudicot(VIII-B)
AT5G54280|AT5G54280.2	287	A	0.2817	AT5G54280|AT5G54280.2	AT5G54280	Eudicot(VIII-B)
AT5G54280|AT5G54280.2	288	Y	0.3249	AT5G54280|AT5G54280.2	AT5G54280	Eudicot(VIII-B)
AT5G54280|AT5G54280.2	289	D	0.2951	AT5G54280|AT5G54280.2	AT5G54280	Eudicot(VIII-B)
AT5G54280|AT5G54280.2	290	E	0.2064	AT5G54280|AT5G54280.2	AT5G54280	Eudicot(VIII-B)
AT5G54280|AT5G54280.2	291	M	0.1852	AT5G54280|AT5G54280.2	AT5G54280	Eudicot(VIII-B)
AT5G54280|AT5G54280.2	292	M	0.1791	AT5G54280|AT5G54280.2	AT5G54280	Eudicot(VIII-B)
AT5G54280|AT5G54280.2	293	R	0.2094	AT5G54280|AT5G54280.2	AT5G54280	Eudicot(VIII-B)
AT5G54280|AT5G54280.2	294	E	0.2752	AT5G54280|AT5G54280.2	AT5G54280	Eudicot(VIII-B)
AT5G54280|AT5G54280.2	295	E	0.3286	AT5G54280|AT5G54280.2	AT5G54280	Eudicot(VIII-B)
AT5G54280|AT5G54280.2	296	K	0.3117	AT5G54280|AT5G54280.2	AT5G54280	Eudicot(VIII-B)
AT5G54280|AT5G54280.2	297	N	0.3426	AT5G54280|AT5G54280.2	AT5G54280	Eudicot(VIII-B)
AT5G54280|AT5G54280.2	298	Q	0.3392	AT5G54280|AT5G54280.2	AT5G54280	Eudicot(VIII-B)
AT5G54280|AT5G54280.2	299	S	0.4256	AT5G54280|AT5G54280.2	AT5G54280	Eudicot(VIII-B)
AT5G54280|AT5G54280.2	300	L	0.4051	AT5G54280|AT5G54280.2	AT5G54280	Eudicot(VIII-B)
AT5G54280|AT5G54280.2	301	I	0.3948	AT5G54280|AT5G54280.2	AT5G54280	Eudicot(VIII-B)
AT5G54280|AT5G54280.2	302	I	0.4582	AT5G54280|AT5G54280.2	AT5G54280	Eudicot(VIII-B)
AT5G54280|AT5G54280.2	303	S	0.5098	AT5G54280|AT5G54280.2	AT5G54280	Eudicot(VIII-B)
AT5G54280|AT5G54280.2	304	G	0.4619	AT5G54280|AT5G54280.2	AT5G54280	Eudicot(VIII-B)
AT5G54280|AT5G54280.2	305	E	0.4369	AT5G54280|AT5G54280.2	AT5G54280	Eudicot(VIII-B)
AT5G54280|AT5G54280.2	306	S	0.3019	AT5G54280|AT5G54280.2	AT5G54280	Eudicot(VIII-B)
AT5G54280|AT5G54280.2	307	G	0.2715	AT5G54280|AT5G54280.2	AT5G54280	Eudicot(VIII-B)
AT5G54280|AT5G54280.2	308	A	0.2129	AT5G54280|AT5G54280.2	AT5G54280	Eudicot(VIII-B)
AT5G54280|AT5G54280.2	309	G	0.2129	AT5G54280|AT5G54280.2	AT5G54280	Eudicot(VIII-B)
AT5G54280|AT5G54280.2	310	K	0.1373	AT5G54280|AT5G54280.2	AT5G54280	Eudicot(VIII-B)
AT5G54280|AT5G54280.2	311	T	0.1373	AT5G54280|AT5G54280.2	AT5G54280	Eudicot(VIII-B)
AT5G54280|AT5G54280.2	312	E	0.1791	AT5G54280|AT5G54280.2	AT5G54280	Eudicot(VIII-B)
AT5G54280|AT5G54280.2	313	T	0.2292	AT5G54280|AT5G54280.2	AT5G54280	Eudicot(VIII-B)
AT5G54280|AT5G54280.2	314	A	0.1554	AT5G54280|AT5G54280.2	AT5G54280	Eudicot(VIII-B)
AT5G54280|AT5G54280.2	315	K	0.1554	AT5G54280|AT5G54280.2	AT5G54280	Eudicot(VIII-B)
AT5G54280|AT5G54280.2	316	F	0.1373	AT5G54280|AT5G54280.2	AT5G54280	Eudicot(VIII-B)
AT5G54280|AT5G54280.2	317	A	0.1349	AT5G54280|AT5G54280.2	AT5G54280	Eudicot(VIII-B)
AT5G54280|AT5G54280.2	318	M	0.1349	AT5G54280|AT5G54280.2	AT5G54280	Eudicot(VIII-B)
AT5G54280|AT5G54280.2	319	Q	0.1028	AT5G54280|AT5G54280.2	AT5G54280	Eudicot(VIII-B)
AT5G54280|AT5G54280.2	320	Y	0.1028	AT5G54280|AT5G54280.2	AT5G54280	Eudicot(VIII-B)
AT5G54280|AT5G54280.2	321	L	0.0704	AT5G54280|AT5G54280.2	AT5G54280	Eudicot(VIII-B)
AT5G54280|AT5G54280.2	322	A	0.0749	AT5G54280|AT5G54280.2	AT5G54280	Eudicot(VIII-B)
AT5G54280|AT5G54280.2	323	A	0.0372	AT5G54280|AT5G54280.2	AT5G54280	Eudicot(VIII-B)
AT5G54280|AT5G54280.2	324	L	0.0398	AT5G54280|AT5G54280.2	AT5G54280	Eudicot(VIII-B)
AT5G54280|AT5G54280.2	325	G	0.0287	AT5G54280|AT5G54280.2	AT5G54280	Eudicot(VIII-B)
AT5G54280|AT5G54280.2	326	G	0.0184	AT5G54280|AT5G54280.2	AT5G54280	Eudicot(VIII-B)
AT5G54280|AT5G54280.2	327	G	0.0349	AT5G54280|AT5G54280.2	AT5G54280	Eudicot(VIII-B)
AT5G54280|AT5G54280.2	328	S	0.0454	AT5G54280|AT5G54280.2	AT5G54280	Eudicot(VIII-B)
AT5G54280|AT5G54280.2	329	C	0.0631	AT5G54280|AT5G54280.2	AT5G54280	Eudicot(VIII-B)
AT5G54280|AT5G54280.2	330	G	0.0334	AT5G54280|AT5G54280.2	AT5G54280	Eudicot(VIII-B)
AT5G54280|AT5G54280.2	331	V	0.0341	AT5G54280|AT5G54280.2	AT5G54280	Eudicot(VIII-B)
AT5G54280|AT5G54280.2	332	E	0.0341	AT5G54280|AT5G54280.2	AT5G54280	Eudicot(VIII-B)
AT5G54280|AT5G54280.2	333	Y	0.0494	AT5G54280|AT5G54280.2	AT5G54280	Eudicot(VIII-B)
AT5G54280|AT5G54280.2	334	E	0.0494	AT5G54280|AT5G54280.2	AT5G54280	Eudicot(VIII-B)
AT5G54280|AT5G54280.2	335	I	0.0414	AT5G54280|AT5G54280.2	AT5G54280	Eudicot(VIII-B)
AT5G54280|AT5G54280.2	336	L	0.0414	AT5G54280|AT5G54280.2	AT5G54280	Eudicot(VIII-B)
AT5G54280|AT5G54280.2	337	K	0.0463	AT5G54280|AT5G54280.2	AT5G54280	Eudicot(VIII-B)
AT5G54280|AT5G54280.2	338	T	0.038	AT5G54280|AT5G54280.2	AT5G54280	Eudicot(VIII-B)
AT5G54280|AT5G54280.2	339	T	0.038	AT5G54280|AT5G54280.2	AT5G54280	Eudicot(VIII-B)
AT5G54280|AT5G54280.2	340	C	0.0676	AT5G54280|AT5G54280.2	AT5G54280	Eudicot(VIII-B)
AT5G54280|AT5G54280.2	341	I	0.069	AT5G54280|AT5G54280.2	AT5G54280	Eudicot(VIII-B)
AT5G54280|AT5G54280.2	342	L	0.107	AT5G54280|AT5G54280.2	AT5G54280	Eudicot(VIII-B)
AT5G54280|AT5G54280.2	343	E	0.1028	AT5G54280|AT5G54280.2	AT5G54280	Eudicot(VIII-B)
AT5G54280|AT5G54280.2	344	A	0.1399	AT5G54280|AT5G54280.2	AT5G54280	Eudicot(VIII-B)
AT5G54280|AT5G54280.2	345	F	0.1349	AT5G54280|AT5G54280.2	AT5G54280	Eudicot(VIII-B)
AT5G54280|AT5G54280.2	346	G	0.2064	AT5G54280|AT5G54280.2	AT5G54280	Eudicot(VIII-B)
AT5G54280|AT5G54280.2	347	N	0.2849	AT5G54280|AT5G54280.2	AT5G54280	Eudicot(VIII-B)
AT5G54280|AT5G54280.2	348	A	0.2951	AT5G54280|AT5G54280.2	AT5G54280	Eudicot(VIII-B)
AT5G54280|AT5G54280.2	349	K	0.1823	AT5G54280|AT5G54280.2	AT5G54280	Eudicot(VIII-B)
AT5G54280|AT5G54280.2	350	T	0.1731	AT5G54280|AT5G54280.2	AT5G54280	Eudicot(VIII-B)
AT5G54280|AT5G54280.2	351	S	0.2541	AT5G54280|AT5G54280.2	AT5G54280	Eudicot(VIII-B)
AT5G54280|AT5G54280.2	352	R	0.2609	AT5G54280|AT5G54280.2	AT5G54280	Eudicot(VIII-B)
AT5G54280|AT5G54280.2	353	N	0.2609	AT5G54280|AT5G54280.2	AT5G54280	Eudicot(VIII-B)
AT5G54280|AT5G54280.2	354	A	0.2609	AT5G54280|AT5G54280.2	AT5G54280	Eudicot(VIII-B)
AT5G54280|AT5G54280.2	355	N	0.2129	AT5G54280|AT5G54280.2	AT5G54280	Eudicot(VIII-B)
AT5G54280|AT5G54280.2	356	S	0.3286	AT5G54280|AT5G54280.2	AT5G54280	Eudicot(VIII-B)
AT5G54280|AT5G54280.2	357	S	0.2224	AT5G54280|AT5G54280.2	AT5G54280	Eudicot(VIII-B)
AT5G54280|AT5G54280.2	358	R	0.2094	AT5G54280|AT5G54280.2	AT5G54280	Eudicot(VIII-B)
AT5G54280|AT5G54280.2	359	F	0.2094	AT5G54280|AT5G54280.2	AT5G54280	Eudicot(VIII-B)
AT5G54280|AT5G54280.2	360	G	0.1823	AT5G54280|AT5G54280.2	AT5G54280	Eudicot(VIII-B)
AT5G54280|AT5G54280.2	361	K	0.1731	AT5G54280|AT5G54280.2	AT5G54280	Eudicot(VIII-B)
AT5G54280|AT5G54280.2	362	L	0.1731	AT5G54280|AT5G54280.2	AT5G54280	Eudicot(VIII-B)
AT5G54280|AT5G54280.2	363	I	0.1048	AT5G54280|AT5G54280.2	AT5G54280	Eudicot(VIII-B)
AT5G54280|AT5G54280.2	364	E	0.0555	AT5G54280|AT5G54280.2	AT5G54280	Eudicot(VIII-B)
AT5G54280|AT5G54280.2	365	I	0.0676	AT5G54280|AT5G54280.2	AT5G54280	Eudicot(VIII-B)
AT5G54280|AT5G54280.2	366	H	0.0506	AT5G54280|AT5G54280.2	AT5G54280	Eudicot(VIII-B)
AT5G54280|AT5G54280.2	367	F	0.0506	AT5G54280|AT5G54280.2	AT5G54280	Eudicot(VIII-B)
AT5G54280|AT5G54280.2	368	S	0.0294	AT5G54280|AT5G54280.2	AT5G54280	Eudicot(VIII-B)
AT5G54280|AT5G54280.2	369	A	0.032	AT5G54280|AT5G54280.2	AT5G54280	Eudicot(VIII-B)
AT5G54280|AT5G54280.2	370	M	0.0676	AT5G54280|AT5G54280.2	AT5G54280	Eudicot(VIII-B)
AT5G54280|AT5G54280.2	371	G	0.0334	AT5G54280|AT5G54280.2	AT5G54280	Eudicot(VIII-B)
AT5G54280|AT5G54280.2	372	K	0.0209	AT5G54280|AT5G54280.2	AT5G54280	Eudicot(VIII-B)
AT5G54280|AT5G54280.2	373	I	0.0202	AT5G54280|AT5G54280.2	AT5G54280	Eudicot(VIII-B)
AT5G54280|AT5G54280.2	374	C	0.0372	AT5G54280|AT5G54280.2	AT5G54280	Eudicot(VIII-B)
AT5G54280|AT5G54280.2	375	G	0.032	AT5G54280|AT5G54280.2	AT5G54280	Eudicot(VIII-B)
AT5G54280|AT5G54280.2	376	A	0.0543	AT5G54280|AT5G54280.2	AT5G54280	Eudicot(VIII-B)
AT5G54280|AT5G54280.2	377	K	0.0518	AT5G54280|AT5G54280.2	AT5G54280	Eudicot(VIII-B)
AT5G54280|AT5G54280.2	378	L	0.069	AT5G54280|AT5G54280.2	AT5G54280	Eudicot(VIII-B)
AT5G54280|AT5G54280.2	379	E	0.0463	AT5G54280|AT5G54280.2	AT5G54280	Eudicot(VIII-B)
AT5G54280|AT5G54280.2	380	T	0.0605	AT5G54280|AT5G54280.2	AT5G54280	Eudicot(VIII-B)
AT5G54280|AT5G54280.2	381	F	0.0443	AT5G54280|AT5G54280.2	AT5G54280	Eudicot(VIII-B)
AT5G54280|AT5G54280.2	382	L	0.0231	AT5G54280|AT5G54280.2	AT5G54280	Eudicot(VIII-B)
AT5G54280|AT5G54280.2	383	L	0.0253	AT5G54280|AT5G54280.2	AT5G54280	Eudicot(VIII-B)
AT5G54280|AT5G54280.2	384	E	0.0433	AT5G54280|AT5G54280.2	AT5G54280	Eudicot(VIII-B)
AT5G54280|AT5G54280.2	385	K	0.087	AT5G54280|AT5G54280.2	AT5G54280	Eudicot(VIII-B)
AT5G54280|AT5G54280.2	386	S	0.0909	AT5G54280|AT5G54280.2	AT5G54280	Eudicot(VIII-B)
AT5G54280|AT5G54280.2	387	R	0.107	AT5G54280|AT5G54280.2	AT5G54280	Eudicot(VIII-B)
AT5G54280|AT5G54280.2	388	V	0.0631	AT5G54280|AT5G54280.2	AT5G54280	Eudicot(VIII-B)
AT5G54280|AT5G54280.2	389	V	0.1115	AT5G54280|AT5G54280.2	AT5G54280	Eudicot(VIII-B)
AT5G54280|AT5G54280.2	390	Q	0.0568	AT5G54280|AT5G54280.2	AT5G54280	Eudicot(VIII-B)
AT5G54280|AT5G54280.2	391	L	0.0269	AT5G54280|AT5G54280.2	AT5G54280	Eudicot(VIII-B)
AT5G54280|AT5G54280.2	392	F	0.0313	AT5G54280|AT5G54280.2	AT5G54280	Eudicot(VIII-B)
AT5G54280|AT5G54280.2	393	N	0.0605	AT5G54280|AT5G54280.2	AT5G54280	Eudicot(VIII-B)
AT5G54280|AT5G54280.2	394	G	0.0605	AT5G54280|AT5G54280.2	AT5G54280	Eudicot(VIII-B)
AT5G54280|AT5G54280.2	395	E	0.0287	AT5G54280|AT5G54280.2	AT5G54280	Eudicot(VIII-B)
AT5G54280|AT5G54280.2	396	R	0.024	AT5G54280|AT5G54280.2	AT5G54280	Eudicot(VIII-B)
AT5G54280|AT5G54280.2	397	S	0.024	AT5G54280|AT5G54280.2	AT5G54280	Eudicot(VIII-B)
AT5G54280|AT5G54280.2	398	Y	0.0194	AT5G54280|AT5G54280.2	AT5G54280	Eudicot(VIII-B)
AT5G54280|AT5G54280.2	399	H	0.0275	AT5G54280|AT5G54280.2	AT5G54280	Eudicot(VIII-B)
AT5G54280|AT5G54280.2	400	I	0.0518	AT5G54280|AT5G54280.2	AT5G54280	Eudicot(VIII-B)
AT5G54280|AT5G54280.2	401	F	0.0275	AT5G54280|AT5G54280.2	AT5G54280	Eudicot(VIII-B)
AT5G54280|AT5G54280.2	402	Y	0.0269	AT5G54280|AT5G54280.2	AT5G54280	Eudicot(VIII-B)
AT5G54280|AT5G54280.2	403	E	0.0543	AT5G54280|AT5G54280.2	AT5G54280	Eudicot(VIII-B)
AT5G54280|AT5G54280.2	404	L	0.0568	AT5G54280|AT5G54280.2	AT5G54280	Eudicot(VIII-B)
AT5G54280|AT5G54280.2	405	C	0.0592	AT5G54280|AT5G54280.2	AT5G54280	Eudicot(VIII-B)
AT5G54280|AT5G54280.2	406	A	0.0294	AT5G54280|AT5G54280.2	AT5G54280	Eudicot(VIII-B)
AT5G54280|AT5G54280.2	407	G	0.0281	AT5G54280|AT5G54280.2	AT5G54280	Eudicot(VIII-B)
AT5G54280|AT5G54280.2	408	A	0.0178	AT5G54280|AT5G54280.2	AT5G54280	Eudicot(VIII-B)
AT5G54280|AT5G54280.2	409	S	0.0287	AT5G54280|AT5G54280.2	AT5G54280	Eudicot(VIII-B)
AT5G54280|AT5G54280.2	410	P	0.0287	AT5G54280|AT5G54280.2	AT5G54280	Eudicot(VIII-B)
AT5G54280|AT5G54280.2	411	I	0.0414	AT5G54280|AT5G54280.2	AT5G54280	Eudicot(VIII-B)
AT5G54280|AT5G54280.2	412	L	0.0817	AT5G54280|AT5G54280.2	AT5G54280	Eudicot(VIII-B)
AT5G54280|AT5G54280.2	413	K	0.1528	AT5G54280|AT5G54280.2	AT5G54280	Eudicot(VIII-B)
AT5G54280|AT5G54280.2	414	E	0.0817	AT5G54280|AT5G54280.2	AT5G54280	Eudicot(VIII-B)
AT5G54280|AT5G54280.2	415	R	0.1373	AT5G54280|AT5G54280.2	AT5G54280	Eudicot(VIII-B)
AT5G54280|AT5G54280.2	416	L	0.1424	AT5G54280|AT5G54280.2	AT5G54280	Eudicot(VIII-B)
AT5G54280|AT5G54280.2	417	K	0.107	AT5G54280|AT5G54280.2	AT5G54280	Eudicot(VIII-B)
AT5G54280|AT5G54280.2	418	L	0.107	AT5G54280|AT5G54280.2	AT5G54280	Eudicot(VIII-B)
AT5G54280|AT5G54280.2	419	K	0.1349	AT5G54280|AT5G54280.2	AT5G54280	Eudicot(VIII-B)
AT5G54280|AT5G54280.2	420	T	0.1349	AT5G54280|AT5G54280.2	AT5G54280	Eudicot(VIII-B)
AT5G54280|AT5G54280.2	421	A	0.1184	AT5G54280|AT5G54280.2	AT5G54280	Eudicot(VIII-B)
AT5G54280|AT5G54280.2	422	S	0.1137	AT5G54280|AT5G54280.2	AT5G54280	Eudicot(VIII-B)
AT5G54280|AT5G54280.2	423	E	0.1137	AT5G54280|AT5G54280.2	AT5G54280	Eudicot(VIII-B)
AT5G54280|AT5G54280.2	424	Y	0.1206	AT5G54280|AT5G54280.2	AT5G54280	Eudicot(VIII-B)
AT5G54280|AT5G54280.2	425	T	0.0605	AT5G54280|AT5G54280.2	AT5G54280	Eudicot(VIII-B)
AT5G54280|AT5G54280.2	426	Y	0.0483	AT5G54280|AT5G54280.2	AT5G54280	Eudicot(VIII-B)
AT5G54280|AT5G54280.2	427	L	0.0835	AT5G54280|AT5G54280.2	AT5G54280	Eudicot(VIII-B)
AT5G54280|AT5G54280.2	428	S	0.0555	AT5G54280|AT5G54280.2	AT5G54280	Eudicot(VIII-B)
AT5G54280|AT5G54280.2	429	Q	0.1007	AT5G54280|AT5G54280.2	AT5G54280	Eudicot(VIII-B)
AT5G54280|AT5G54280.2	430	S	0.107	AT5G54280|AT5G54280.2	AT5G54280	Eudicot(VIII-B)
AT5G54280|AT5G54280.2	431	D	0.0835	AT5G54280|AT5G54280.2	AT5G54280	Eudicot(VIII-B)
AT5G54280|AT5G54280.2	432	C	0.1092	AT5G54280|AT5G54280.2	AT5G54280	Eudicot(VIII-B)
AT5G54280|AT5G54280.2	433	L	0.1115	AT5G54280|AT5G54280.2	AT5G54280	Eudicot(VIII-B)
AT5G54280|AT5G54280.2	434	T	0.0494	AT5G54280|AT5G54280.2	AT5G54280	Eudicot(VIII-B)
AT5G54280|AT5G54280.2	435	I	0.0909	AT5G54280|AT5G54280.2	AT5G54280	Eudicot(VIII-B)
AT5G54280|AT5G54280.2	436	A	0.087	AT5G54280|AT5G54280.2	AT5G54280	Eudicot(VIII-B)
AT5G54280|AT5G54280.2	437	G	0.0888	AT5G54280|AT5G54280.2	AT5G54280	Eudicot(VIII-B)
AT5G54280|AT5G54280.2	438	V	0.0888	AT5G54280|AT5G54280.2	AT5G54280	Eudicot(VIII-B)
AT5G54280|AT5G54280.2	439	D	0.1007	AT5G54280|AT5G54280.2	AT5G54280	Eudicot(VIII-B)
AT5G54280|AT5G54280.2	440	D	0.0799	AT5G54280|AT5G54280.2	AT5G54280	Eudicot(VIII-B)
AT5G54280|AT5G54280.2	441	A	0.0389	AT5G54280|AT5G54280.2	AT5G54280	Eudicot(VIII-B)
AT5G54280|AT5G54280.2	442	Q	0.0389	AT5G54280|AT5G54280.2	AT5G54280	Eudicot(VIII-B)
AT5G54280|AT5G54280.2	443	K	0.0398	AT5G54280|AT5G54280.2	AT5G54280	Eudicot(VIII-B)
AT5G54280|AT5G54280.2	444	F	0.0443	AT5G54280|AT5G54280.2	AT5G54280	Eudicot(VIII-B)
AT5G54280|AT5G54280.2	445	H	0.0443	AT5G54280|AT5G54280.2	AT5G54280	Eudicot(VIII-B)
AT5G54280|AT5G54280.2	446	K	0.0433	AT5G54280|AT5G54280.2	AT5G54280	Eudicot(VIII-B)
AT5G54280|AT5G54280.2	447	L	0.0662	AT5G54280|AT5G54280.2	AT5G54280	Eudicot(VIII-B)
AT5G54280|AT5G54280.2	448	L	0.0662	AT5G54280|AT5G54280.2	AT5G54280	Eudicot(VIII-B)
AT5G54280|AT5G54280.2	449	E	0.1137	AT5G54280|AT5G54280.2	AT5G54280	Eudicot(VIII-B)
AT5G54280|AT5G54280.2	450	A	0.1092	AT5G54280|AT5G54280.2	AT5G54280	Eudicot(VIII-B)
AT5G54280|AT5G54280.2	451	F	0.1092	AT5G54280|AT5G54280.2	AT5G54280	Eudicot(VIII-B)
AT5G54280|AT5G54280.2	452	D	0.1449	AT5G54280|AT5G54280.2	AT5G54280	Eudicot(VIII-B)
AT5G54280|AT5G54280.2	453	I	0.1399	AT5G54280|AT5G54280.2	AT5G54280	Eudicot(VIII-B)
AT5G54280|AT5G54280.2	454	V	0.1162	AT5G54280|AT5G54280.2	AT5G54280	Eudicot(VIII-B)
AT5G54280|AT5G54280.2	455	Q	0.1115	AT5G54280|AT5G54280.2	AT5G54280	Eudicot(VIII-B)
AT5G54280|AT5G54280.2	456	I	0.087	AT5G54280|AT5G54280.2	AT5G54280	Eudicot(VIII-B)
AT5G54280|AT5G54280.2	457	P	0.0494	AT5G54280|AT5G54280.2	AT5G54280	Eudicot(VIII-B)
AT5G54280|AT5G54280.2	458	K	0.0483	AT5G54280|AT5G54280.2	AT5G54280	Eudicot(VIII-B)
AT5G54280|AT5G54280.2	459	E	0.069	AT5G54280|AT5G54280.2	AT5G54280	Eudicot(VIII-B)
AT5G54280|AT5G54280.2	460	H	0.0494	AT5G54280|AT5G54280.2	AT5G54280	Eudicot(VIII-B)
AT5G54280|AT5G54280.2	461	Q	0.0398	AT5G54280|AT5G54280.2	AT5G54280	Eudicot(VIII-B)
AT5G54280|AT5G54280.2	462	E	0.0483	AT5G54280|AT5G54280.2	AT5G54280	Eudicot(VIII-B)
AT5G54280|AT5G54280.2	463	R	0.0253	AT5G54280|AT5G54280.2	AT5G54280	Eudicot(VIII-B)
AT5G54280|AT5G54280.2	464	A	0.0263	AT5G54280|AT5G54280.2	AT5G54280	Eudicot(VIII-B)
AT5G54280|AT5G54280.2	465	F	0.0405	AT5G54280|AT5G54280.2	AT5G54280	Eudicot(VIII-B)
AT5G54280|AT5G54280.2	466	A	0.0414	AT5G54280|AT5G54280.2	AT5G54280	Eudicot(VIII-B)
AT5G54280|AT5G54280.2	467	L	0.0483	AT5G54280|AT5G54280.2	AT5G54280	Eudicot(VIII-B)
AT5G54280|AT5G54280.2	468	L	0.0389	AT5G54280|AT5G54280.2	AT5G54280	Eudicot(VIII-B)
AT5G54280|AT5G54280.2	469	A	0.0194	AT5G54280|AT5G54280.2	AT5G54280	Eudicot(VIII-B)
AT5G54280|AT5G54280.2	470	A	0.0178	AT5G54280|AT5G54280.2	AT5G54280	Eudicot(VIII-B)
AT5G54280|AT5G54280.2	471	V	0.0119	AT5G54280|AT5G54280.2	AT5G54280	Eudicot(VIII-B)
AT5G54280|AT5G54280.2	472	L	0.0119	AT5G54280|AT5G54280.2	AT5G54280	Eudicot(VIII-B)
AT5G54280|AT5G54280.2	473	W	0.0115	AT5G54280|AT5G54280.2	AT5G54280	Eudicot(VIII-B)
AT5G54280|AT5G54280.2	474	L	0.0123	AT5G54280|AT5G54280.2	AT5G54280	Eudicot(VIII-B)
AT5G54280|AT5G54280.2	475	G	0.016	AT5G54280|AT5G54280.2	AT5G54280	Eudicot(VIII-B)
AT5G54280|AT5G54280.2	476	N	0.0341	AT5G54280|AT5G54280.2	AT5G54280	Eudicot(VIII-B)
AT5G54280|AT5G54280.2	477	V	0.0424	AT5G54280|AT5G54280.2	AT5G54280	Eudicot(VIII-B)
AT5G54280|AT5G54280.2	478	S	0.0473	AT5G54280|AT5G54280.2	AT5G54280	Eudicot(VIII-B)
AT5G54280|AT5G54280.2	479	F	0.0948	AT5G54280|AT5G54280.2	AT5G54280	Eudicot(VIII-B)
AT5G54280|AT5G54280.2	480	R	0.0749	AT5G54280|AT5G54280.2	AT5G54280	Eudicot(VIII-B)
AT5G54280|AT5G54280.2	481	V	0.0592	AT5G54280|AT5G54280.2	AT5G54280	Eudicot(VIII-B)
AT5G54280|AT5G54280.2	482	T	0.0734	AT5G54280|AT5G54280.2	AT5G54280	Eudicot(VIII-B)
AT5G54280|AT5G54280.2	483	D	0.1298	AT5G54280|AT5G54280.2	AT5G54280	Eudicot(VIII-B)
AT5G54280|AT5G54280.2	484	N	0.2258	AT5G54280|AT5G54280.2	AT5G54280	Eudicot(VIII-B)
AT5G54280|AT5G54280.2	485	E	0.2783	AT5G54280|AT5G54280.2	AT5G54280	Eudicot(VIII-B)
AT5G54280|AT5G54280.2	486	N	0.2094	AT5G54280|AT5G54280.2	AT5G54280	Eudicot(VIII-B)
AT5G54280|AT5G54280.2	487	H	0.1671	AT5G54280|AT5G54280.2	AT5G54280	Eudicot(VIII-B)
AT5G54280|AT5G54280.2	488	V	0.2436	AT5G54280|AT5G54280.2	AT5G54280	Eudicot(VIII-B)
AT5G54280|AT5G54280.2	489	E	0.2129	AT5G54280|AT5G54280.2	AT5G54280	Eudicot(VIII-B)
AT5G54280|AT5G54280.2	490	V	0.2951	AT5G54280|AT5G54280.2	AT5G54280	Eudicot(VIII-B)
AT5G54280|AT5G54280.2	491	V	0.2575	AT5G54280|AT5G54280.2	AT5G54280	Eudicot(VIII-B)
AT5G54280|AT5G54280.2	492	A	0.2436	AT5G54280|AT5G54280.2	AT5G54280	Eudicot(VIII-B)
AT5G54280|AT5G54280.2	493	D	0.2002	AT5G54280|AT5G54280.2	AT5G54280	Eudicot(VIII-B)
AT5G54280|AT5G54280.2	494	E	0.1914	AT5G54280|AT5G54280.2	AT5G54280	Eudicot(VIII-B)
AT5G54280|AT5G54280.2	495	A	0.1115	AT5G54280|AT5G54280.2	AT5G54280	Eudicot(VIII-B)
AT5G54280|AT5G54280.2	496	V	0.1092	AT5G54280|AT5G54280.2	AT5G54280	Eudicot(VIII-B)
AT5G54280|AT5G54280.2	497	A	0.1048	AT5G54280|AT5G54280.2	AT5G54280	Eudicot(VIII-B)
AT5G54280|AT5G54280.2	498	N	0.1137	AT5G54280|AT5G54280.2	AT5G54280	Eudicot(VIII-B)
AT5G54280|AT5G54280.2	499	A	0.1823	AT5G54280|AT5G54280.2	AT5G54280	Eudicot(VIII-B)
AT5G54280|AT5G54280.2	500	A	0.1007	AT5G54280|AT5G54280.2	AT5G54280	Eudicot(VIII-B)
AT5G54280|AT5G54280.2	501	M	0.1229	AT5G54280|AT5G54280.2	AT5G54280	Eudicot(VIII-B)
AT5G54280|AT5G54280.2	502	L	0.1229	AT5G54280|AT5G54280.2	AT5G54280	Eudicot(VIII-B)
AT5G54280|AT5G54280.2	503	M	0.1007	AT5G54280|AT5G54280.2	AT5G54280	Eudicot(VIII-B)
AT5G54280|AT5G54280.2	504	G	0.0543	AT5G54280|AT5G54280.2	AT5G54280	Eudicot(VIII-B)
AT5G54280|AT5G54280.2	505	C	0.0473	AT5G54280|AT5G54280.2	AT5G54280	Eudicot(VIII-B)
AT5G54280|AT5G54280.2	506	N	0.0618	AT5G54280|AT5G54280.2	AT5G54280	Eudicot(VIII-B)
AT5G54280|AT5G54280.2	507	T	0.0948	AT5G54280|AT5G54280.2	AT5G54280	Eudicot(VIII-B)
AT5G54280|AT5G54280.2	508	E	0.1137	AT5G54280|AT5G54280.2	AT5G54280	Eudicot(VIII-B)
AT5G54280|AT5G54280.2	509	E	0.0618	AT5G54280|AT5G54280.2	AT5G54280	Eudicot(VIII-B)
AT5G54280|AT5G54280.2	510	L	0.0799	AT5G54280|AT5G54280.2	AT5G54280	Eudicot(VIII-B)
AT5G54280|AT5G54280.2	511	M	0.0817	AT5G54280|AT5G54280.2	AT5G54280	Eudicot(VIII-B)
AT5G54280|AT5G54280.2	512	V	0.1048	AT5G54280|AT5G54280.2	AT5G54280	Eudicot(VIII-B)
AT5G54280|AT5G54280.2	513	V	0.1731	AT5G54280|AT5G54280.2	AT5G54280	Eudicot(VIII-B)
AT5G54280|AT5G54280.2	514	L	0.2164	AT5G54280|AT5G54280.2	AT5G54280	Eudicot(VIII-B)
AT5G54280|AT5G54280.2	515	S	0.1476	AT5G54280|AT5G54280.2	AT5G54280	Eudicot(VIII-B)
AT5G54280|AT5G54280.2	516	T	0.1449	AT5G54280|AT5G54280.2	AT5G54280	Eudicot(VIII-B)
AT5G54280|AT5G54280.2	517	R	0.1162	AT5G54280|AT5G54280.2	AT5G54280	Eudicot(VIII-B)
AT5G54280|AT5G54280.2	518	K	0.107	AT5G54280|AT5G54280.2	AT5G54280	Eudicot(VIII-B)
AT5G54280|AT5G54280.2	519	L	0.0948	AT5G54280|AT5G54280.2	AT5G54280	Eudicot(VIII-B)
AT5G54280|AT5G54280.2	520	Q	0.0473	AT5G54280|AT5G54280.2	AT5G54280	Eudicot(VIII-B)
AT5G54280|AT5G54280.2	521	A	0.0888	AT5G54280|AT5G54280.2	AT5G54280	Eudicot(VIII-B)
AT5G54280|AT5G54280.2	522	G	0.0631	AT5G54280|AT5G54280.2	AT5G54280	Eudicot(VIII-B)
AT5G54280|AT5G54280.2	523	T	0.0948	AT5G54280|AT5G54280.2	AT5G54280	Eudicot(VIII-B)
AT5G54280|AT5G54280.2	524	D	0.1476	AT5G54280|AT5G54280.2	AT5G54280	Eudicot(VIII-B)
AT5G54280|AT5G54280.2	525	C	0.1969	AT5G54280|AT5G54280.2	AT5G54280	Eudicot(VIII-B)
AT5G54280|AT5G54280.2	526	I	0.2064	AT5G54280|AT5G54280.2	AT5G54280	Eudicot(VIII-B)
AT5G54280|AT5G54280.2	527	A	0.2094	AT5G54280|AT5G54280.2	AT5G54280	Eudicot(VIII-B)
AT5G54280|AT5G54280.2	528	K	0.1791	AT5G54280|AT5G54280.2	AT5G54280	Eudicot(VIII-B)
AT5G54280|AT5G54280.2	529	K	0.1791	AT5G54280|AT5G54280.2	AT5G54280	Eudicot(VIII-B)
AT5G54280|AT5G54280.2	530	L	0.2752	AT5G54280|AT5G54280.2	AT5G54280	Eudicot(VIII-B)
AT5G54280|AT5G54280.2	531	T	0.268	AT5G54280|AT5G54280.2	AT5G54280	Eudicot(VIII-B)
AT5G54280|AT5G54280.2	532	L	0.2094	AT5G54280|AT5G54280.2	AT5G54280	Eudicot(VIII-B)
AT5G54280|AT5G54280.2	533	R	0.1852	AT5G54280|AT5G54280.2	AT5G54280	Eudicot(VIII-B)
AT5G54280|AT5G54280.2	534	Q	0.1731	AT5G54280|AT5G54280.2	AT5G54280	Eudicot(VIII-B)
AT5G54280|AT5G54280.2	535	A	0.0888	AT5G54280|AT5G54280.2	AT5G54280	Eudicot(VIII-B)
AT5G54280|AT5G54280.2	536	T	0.0835	AT5G54280|AT5G54280.2	AT5G54280	Eudicot(VIII-B)
AT5G54280|AT5G54280.2	537	D	0.0851	AT5G54280|AT5G54280.2	AT5G54280	Eudicot(VIII-B)
AT5G54280|AT5G54280.2	538	M	0.0851	AT5G54280|AT5G54280.2	AT5G54280	Eudicot(VIII-B)
AT5G54280|AT5G54280.2	539	R	0.0948	AT5G54280|AT5G54280.2	AT5G54280	Eudicot(VIII-B)
AT5G54280|AT5G54280.2	540	D	0.0555	AT5G54280|AT5G54280.2	AT5G54280	Eudicot(VIII-B)
AT5G54280|AT5G54280.2	541	G	0.0483	AT5G54280|AT5G54280.2	AT5G54280	Eudicot(VIII-B)
AT5G54280|AT5G54280.2	542	I	0.0506	AT5G54280|AT5G54280.2	AT5G54280	Eudicot(VIII-B)
AT5G54280|AT5G54280.2	543	A	0.0483	AT5G54280|AT5G54280.2	AT5G54280	Eudicot(VIII-B)
AT5G54280|AT5G54280.2	544	K	0.0294	AT5G54280|AT5G54280.2	AT5G54280	Eudicot(VIII-B)
AT5G54280|AT5G54280.2	545	F	0.0191	AT5G54280|AT5G54280.2	AT5G54280	Eudicot(VIII-B)
AT5G54280|AT5G54280.2	546	I	0.0248	AT5G54280|AT5G54280.2	AT5G54280	Eudicot(VIII-B)
AT5G54280|AT5G54280.2	547	Y	0.0248	AT5G54280|AT5G54280.2	AT5G54280	Eudicot(VIII-B)
AT5G54280|AT5G54280.2	548	A	0.0146	AT5G54280|AT5G54280.2	AT5G54280	Eudicot(VIII-B)
AT5G54280|AT5G54280.2	549	N	0.0191	AT5G54280|AT5G54280.2	AT5G54280	Eudicot(VIII-B)
AT5G54280|AT5G54280.2	550	L	0.0125	AT5G54280|AT5G54280.2	AT5G54280	Eudicot(VIII-B)
AT5G54280|AT5G54280.2	551	F	0.0104	AT5G54280|AT5G54280.2	AT5G54280	Eudicot(VIII-B)
AT5G54280|AT5G54280.2	552	D	0.0076	AT5G54280|AT5G54280.2	AT5G54280	Eudicot(VIII-B)
AT5G54280|AT5G54280.2	553	W	0.0113	AT5G54280|AT5G54280.2	AT5G54280	Eudicot(VIII-B)
AT5G54280|AT5G54280.2	554	L	0.0096	AT5G54280|AT5G54280.2	AT5G54280	Eudicot(VIII-B)
AT5G54280|AT5G54280.2	555	V	0.0097	AT5G54280|AT5G54280.2	AT5G54280	Eudicot(VIII-B)
AT5G54280|AT5G54280.2	556	E	0.016	AT5G54280|AT5G54280.2	AT5G54280	Eudicot(VIII-B)
AT5G54280|AT5G54280.2	557	Q	0.0248	AT5G54280|AT5G54280.2	AT5G54280	Eudicot(VIII-B)
AT5G54280|AT5G54280.2	558	I	0.0424	AT5G54280|AT5G54280.2	AT5G54280	Eudicot(VIII-B)
AT5G54280|AT5G54280.2	559	N	0.0531	AT5G54280|AT5G54280.2	AT5G54280	Eudicot(VIII-B)
AT5G54280|AT5G54280.2	560	I	0.0483	AT5G54280|AT5G54280.2	AT5G54280	Eudicot(VIII-B)
AT5G54280|AT5G54280.2	561	A	0.0835	AT5G54280|AT5G54280.2	AT5G54280	Eudicot(VIII-B)
AT5G54280|AT5G54280.2	562	L	0.1554	AT5G54280|AT5G54280.2	AT5G54280	Eudicot(VIII-B)
AT5G54280|AT5G54280.2	563	E	0.0888	AT5G54280|AT5G54280.2	AT5G54280	Eudicot(VIII-B)
AT5G54280|AT5G54280.2	564	V	0.1501	AT5G54280|AT5G54280.2	AT5G54280	Eudicot(VIII-B)
AT5G54280|AT5G54280.2	565	G	0.1528	AT5G54280|AT5G54280.2	AT5G54280	Eudicot(VIII-B)
AT5G54280|AT5G54280.2	566	K	0.1449	AT5G54280|AT5G54280.2	AT5G54280	Eudicot(VIII-B)
AT5G54280|AT5G54280.2	567	S	0.1373	AT5G54280|AT5G54280.2	AT5G54280	Eudicot(VIII-B)
AT5G54280|AT5G54280.2	568	R	0.0817	AT5G54280|AT5G54280.2	AT5G54280	Eudicot(VIII-B)
AT5G54280|AT5G54280.2	569	T	0.0835	AT5G54280|AT5G54280.2	AT5G54280	Eudicot(VIII-B)
AT5G54280|AT5G54280.2	570	G	0.0765	AT5G54280|AT5G54280.2	AT5G54280	Eudicot(VIII-B)
AT5G54280|AT5G54280.2	571	R	0.069	AT5G54280|AT5G54280.2	AT5G54280	Eudicot(VIII-B)
AT5G54280|AT5G54280.2	572	S	0.0909	AT5G54280|AT5G54280.2	AT5G54280	Eudicot(VIII-B)
AT5G54280|AT5G54280.2	573	I	0.1476	AT5G54280|AT5G54280.2	AT5G54280	Eudicot(VIII-B)
AT5G54280|AT5G54280.2	574	S	0.0719	AT5G54280|AT5G54280.2	AT5G54280	Eudicot(VIII-B)
AT5G54280|AT5G54280.2	575	I	0.107	AT5G54280|AT5G54280.2	AT5G54280	Eudicot(VIII-B)
AT5G54280|AT5G54280.2	576	L	0.1162	AT5G54280|AT5G54280.2	AT5G54280	Eudicot(VIII-B)
AT5G54280|AT5G54280.2	577	D	0.1275	AT5G54280|AT5G54280.2	AT5G54280	Eudicot(VIII-B)
AT5G54280|AT5G54280.2	578	I	0.1275	AT5G54280|AT5G54280.2	AT5G54280	Eudicot(VIII-B)
AT5G54280|AT5G54280.2	579	Y	0.0704	AT5G54280|AT5G54280.2	AT5G54280	Eudicot(VIII-B)
AT5G54280|AT5G54280.2	580	G	0.0749	AT5G54280|AT5G54280.2	AT5G54280	Eudicot(VIII-B)
AT5G54280|AT5G54280.2	581	F	0.078	AT5G54280|AT5G54280.2	AT5G54280	Eudicot(VIII-B)
AT5G54280|AT5G54280.2	582	E	0.0414	AT5G54280|AT5G54280.2	AT5G54280	Eudicot(VIII-B)
AT5G54280|AT5G54280.2	583	S	0.0244	AT5G54280|AT5G54280.2	AT5G54280	Eudicot(VIII-B)
AT5G54280|AT5G54280.2	584	F	0.0248	AT5G54280|AT5G54280.2	AT5G54280	Eudicot(VIII-B)
AT5G54280|AT5G54280.2	585	K	0.0269	AT5G54280|AT5G54280.2	AT5G54280	Eudicot(VIII-B)
AT5G54280|AT5G54280.2	586	N	0.0263	AT5G54280|AT5G54280.2	AT5G54280	Eudicot(VIII-B)
AT5G54280|AT5G54280.2	587	N	0.0364	AT5G54280|AT5G54280.2	AT5G54280	Eudicot(VIII-B)
AT5G54280|AT5G54280.2	588	S	0.0372	AT5G54280|AT5G54280.2	AT5G54280	Eudicot(VIII-B)
AT5G54280|AT5G54280.2	589	F	0.0704	AT5G54280|AT5G54280.2	AT5G54280	Eudicot(VIII-B)
AT5G54280|AT5G54280.2	590	E	0.1162	AT5G54280|AT5G54280.2	AT5G54280	Eudicot(VIII-B)
AT5G54280|AT5G54280.2	591	Q	0.0704	AT5G54280|AT5G54280.2	AT5G54280	Eudicot(VIII-B)
AT5G54280|AT5G54280.2	592	F	0.1399	AT5G54280|AT5G54280.2	AT5G54280	Eudicot(VIII-B)
AT5G54280|AT5G54280.2	593	C	0.1323	AT5G54280|AT5G54280.2	AT5G54280	Eudicot(VIII-B)
AT5G54280|AT5G54280.2	594	I	0.1349	AT5G54280|AT5G54280.2	AT5G54280	Eudicot(VIII-B)
AT5G54280|AT5G54280.2	595	N	0.1323	AT5G54280|AT5G54280.2	AT5G54280	Eudicot(VIII-B)
AT5G54280|AT5G54280.2	596	Y	0.1476	AT5G54280|AT5G54280.2	AT5G54280	Eudicot(VIII-B)
AT5G54280|AT5G54280.2	597	A	0.1349	AT5G54280|AT5G54280.2	AT5G54280	Eudicot(VIII-B)
AT5G54280|AT5G54280.2	598	N	0.1275	AT5G54280|AT5G54280.2	AT5G54280	Eudicot(VIII-B)
AT5G54280|AT5G54280.2	599	E	0.0799	AT5G54280|AT5G54280.2	AT5G54280	Eudicot(VIII-B)
AT5G54280|AT5G54280.2	600	R	0.0799	AT5G54280|AT5G54280.2	AT5G54280	Eudicot(VIII-B)
AT5G54280|AT5G54280.2	601	L	0.0704	AT5G54280|AT5G54280.2	AT5G54280	Eudicot(VIII-B)
AT5G54280|AT5G54280.2	602	Q	0.0398	AT5G54280|AT5G54280.2	AT5G54280	Eudicot(VIII-B)
AT5G54280|AT5G54280.2	603	Q	0.0851	AT5G54280|AT5G54280.2	AT5G54280	Eudicot(VIII-B)
AT5G54280|AT5G54280.2	604	H	0.1501	AT5G54280|AT5G54280.2	AT5G54280	Eudicot(VIII-B)
AT5G54280|AT5G54280.2	605	F	0.2364	AT5G54280|AT5G54280.2	AT5G54280	Eudicot(VIII-B)
AT5G54280|AT5G54280.2	606	N	0.2399	AT5G54280|AT5G54280.2	AT5G54280	Eudicot(VIII-B)
AT5G54280|AT5G54280.2	607	R	0.2436	AT5G54280|AT5G54280.2	AT5G54280	Eudicot(VIII-B)
AT5G54280|AT5G54280.2	608	H	0.2884	AT5G54280|AT5G54280.2	AT5G54280	Eudicot(VIII-B)
AT5G54280|AT5G54280.2	609	L	0.2918	AT5G54280|AT5G54280.2	AT5G54280	Eudicot(VIII-B)
AT5G54280|AT5G54280.2	610	F	0.2817	AT5G54280|AT5G54280.2	AT5G54280	Eudicot(VIII-B)
AT5G54280|AT5G54280.2	611	K	0.2849	AT5G54280|AT5G54280.2	AT5G54280	Eudicot(VIII-B)
AT5G54280|AT5G54280.2	612	L	0.2817	AT5G54280|AT5G54280.2	AT5G54280	Eudicot(VIII-B)
AT5G54280|AT5G54280.2	613	E	0.2817	AT5G54280|AT5G54280.2	AT5G54280	Eudicot(VIII-B)
AT5G54280|AT5G54280.2	614	Q	0.1791	AT5G54280|AT5G54280.2	AT5G54280	Eudicot(VIII-B)
AT5G54280|AT5G54280.2	615	E	0.1823	AT5G54280|AT5G54280.2	AT5G54280	Eudicot(VIII-B)
AT5G54280|AT5G54280.2	616	E	0.2783	AT5G54280|AT5G54280.2	AT5G54280	Eudicot(VIII-B)
AT5G54280|AT5G54280.2	617	Y	0.2002	AT5G54280|AT5G54280.2	AT5G54280	Eudicot(VIII-B)
AT5G54280|AT5G54280.2	618	E	0.2193	AT5G54280|AT5G54280.2	AT5G54280	Eudicot(VIII-B)
AT5G54280|AT5G54280.2	619	E	0.1251	AT5G54280|AT5G54280.2	AT5G54280	Eudicot(VIII-B)
AT5G54280|AT5G54280.2	620	D	0.1349	AT5G54280|AT5G54280.2	AT5G54280	Eudicot(VIII-B)
AT5G54280|AT5G54280.2	621	G	0.2364	AT5G54280|AT5G54280.2	AT5G54280	Eudicot(VIII-B)
AT5G54280|AT5G54280.2	622	I	0.2541	AT5G54280|AT5G54280.2	AT5G54280	Eudicot(VIII-B)
AT5G54280|AT5G54280.2	623	D	0.346	AT5G54280|AT5G54280.2	AT5G54280	Eudicot(VIII-B)
AT5G54280|AT5G54280.2	624	W	0.346	AT5G54280|AT5G54280.2	AT5G54280	Eudicot(VIII-B)
AT5G54280|AT5G54280.2	625	T	0.2436	AT5G54280|AT5G54280.2	AT5G54280	Eudicot(VIII-B)
AT5G54280|AT5G54280.2	626	K	0.1554	AT5G54280|AT5G54280.2	AT5G54280	Eudicot(VIII-B)
AT5G54280|AT5G54280.2	627	V	0.1501	AT5G54280|AT5G54280.2	AT5G54280	Eudicot(VIII-B)
AT5G54280|AT5G54280.2	628	E	0.1501	AT5G54280|AT5G54280.2	AT5G54280	Eudicot(VIII-B)
AT5G54280|AT5G54280.2	629	F	0.087	AT5G54280|AT5G54280.2	AT5G54280	Eudicot(VIII-B)
AT5G54280|AT5G54280.2	630	V	0.087	AT5G54280|AT5G54280.2	AT5G54280	Eudicot(VIII-B)
AT5G54280|AT5G54280.2	631	D	0.0799	AT5G54280|AT5G54280.2	AT5G54280	Eudicot(VIII-B)
AT5G54280|AT5G54280.2	632	N	0.078	AT5G54280|AT5G54280.2	AT5G54280	Eudicot(VIII-B)
AT5G54280|AT5G54280.2	633	Q	0.1501	AT5G54280|AT5G54280.2	AT5G54280	Eudicot(VIII-B)
AT5G54280|AT5G54280.2	634	E	0.0909	AT5G54280|AT5G54280.2	AT5G54280	Eudicot(VIII-B)
AT5G54280|AT5G54280.2	635	C	0.1583	AT5G54280|AT5G54280.2	AT5G54280	Eudicot(VIII-B)
AT5G54280|AT5G54280.2	636	L	0.0985	AT5G54280|AT5G54280.2	AT5G54280	Eudicot(VIII-B)
AT5G54280|AT5G54280.2	637	D	0.0631	AT5G54280|AT5G54280.2	AT5G54280	Eudicot(VIII-B)
AT5G54280|AT5G54280.2	638	L	0.0909	AT5G54280|AT5G54280.2	AT5G54280	Eudicot(VIII-B)
AT5G54280|AT5G54280.2	639	I	0.0518	AT5G54280|AT5G54280.2	AT5G54280	Eudicot(VIII-B)
AT5G54280|AT5G54280.2	640	E	0.0631	AT5G54280|AT5G54280.2	AT5G54280	Eudicot(VIII-B)
AT5G54280|AT5G54280.2	641	K	0.1007	AT5G54280|AT5G54280.2	AT5G54280	Eudicot(VIII-B)
AT5G54280|AT5G54280.2	642	K	0.1048	AT5G54280|AT5G54280.2	AT5G54280	Eudicot(VIII-B)
AT5G54280|AT5G54280.2	643	P	0.1048	AT5G54280|AT5G54280.2	AT5G54280	Eudicot(VIII-B)
AT5G54280|AT5G54280.2	644	I	0.0967	AT5G54280|AT5G54280.2	AT5G54280	Eudicot(VIII-B)
AT5G54280|AT5G54280.2	645	G	0.0967	AT5G54280|AT5G54280.2	AT5G54280	Eudicot(VIII-B)
AT5G54280|AT5G54280.2	646	L	0.0888	AT5G54280|AT5G54280.2	AT5G54280	Eudicot(VIII-B)
AT5G54280|AT5G54280.2	647	L	0.1702	AT5G54280|AT5G54280.2	AT5G54280	Eudicot(VIII-B)
AT5G54280|AT5G54280.2	648	S	0.1611	AT5G54280|AT5G54280.2	AT5G54280	Eudicot(VIII-B)
AT5G54280|AT5G54280.2	649	L	0.2094	AT5G54280|AT5G54280.2	AT5G54280	Eudicot(VIII-B)
AT5G54280|AT5G54280.2	650	L	0.2951	AT5G54280|AT5G54280.2	AT5G54280	Eudicot(VIII-B)
AT5G54280|AT5G54280.2	651	D	0.2884	AT5G54280|AT5G54280.2	AT5G54280	Eudicot(VIII-B)
AT5G54280|AT5G54280.2	652	E	0.2164	AT5G54280|AT5G54280.2	AT5G54280	Eudicot(VIII-B)
AT5G54280|AT5G54280.2	653	E	0.2224	AT5G54280|AT5G54280.2	AT5G54280	Eudicot(VIII-B)
AT5G54280|AT5G54280.2	654	S	0.1137	AT5G54280|AT5G54280.2	AT5G54280	Eudicot(VIII-B)
AT5G54280|AT5G54280.2	655	N	0.1554	AT5G54280|AT5G54280.2	AT5G54280	Eudicot(VIII-B)
AT5G54280|AT5G54280.2	656	F	0.1671	AT5G54280|AT5G54280.2	AT5G54280	Eudicot(VIII-B)
AT5G54280|AT5G54280.2	657	P	0.2364	AT5G54280|AT5G54280.2	AT5G54280	Eudicot(VIII-B)
AT5G54280|AT5G54280.2	658	K	0.2399	AT5G54280|AT5G54280.2	AT5G54280	Eudicot(VIII-B)
AT5G54280|AT5G54280.2	659	A	0.2399	AT5G54280|AT5G54280.2	AT5G54280	Eudicot(VIII-B)
AT5G54280|AT5G54280.2	660	T	0.3249	AT5G54280|AT5G54280.2	AT5G54280	Eudicot(VIII-B)
AT5G54280|AT5G54280.2	661	D	0.4051	AT5G54280|AT5G54280.2	AT5G54280	Eudicot(VIII-B)
AT5G54280|AT5G54280.2	662	L	0.3249	AT5G54280|AT5G54280.2	AT5G54280	Eudicot(VIII-B)
AT5G54280|AT5G54280.2	663	T	0.3087	AT5G54280|AT5G54280.2	AT5G54280	Eudicot(VIII-B)
AT5G54280|AT5G54280.2	664	F	0.2951	AT5G54280|AT5G54280.2	AT5G54280	Eudicot(VIII-B)
AT5G54280|AT5G54280.2	665	A	0.3149	AT5G54280|AT5G54280.2	AT5G54280	Eudicot(VIII-B)
AT5G54280|AT5G54280.2	666	N	0.2988	AT5G54280|AT5G54280.2	AT5G54280	Eudicot(VIII-B)
AT5G54280|AT5G54280.2	667	K	0.2988	AT5G54280|AT5G54280.2	AT5G54280	Eudicot(VIII-B)
AT5G54280|AT5G54280.2	668	L	0.1671	AT5G54280|AT5G54280.2	AT5G54280	Eudicot(VIII-B)
AT5G54280|AT5G54280.2	669	K	0.1671	AT5G54280|AT5G54280.2	AT5G54280	Eudicot(VIII-B)
AT5G54280|AT5G54280.2	670	Q	0.1914	AT5G54280|AT5G54280.2	AT5G54280	Eudicot(VIII-B)
AT5G54280|AT5G54280.2	671	H	0.2002	AT5G54280|AT5G54280.2	AT5G54280	Eudicot(VIII-B)
AT5G54280|AT5G54280.2	672	L	0.1969	AT5G54280|AT5G54280.2	AT5G54280	Eudicot(VIII-B)
AT5G54280|AT5G54280.2	673	K	0.2715	AT5G54280|AT5G54280.2	AT5G54280	Eudicot(VIII-B)
AT5G54280|AT5G54280.2	674	T	0.2715	AT5G54280|AT5G54280.2	AT5G54280	Eudicot(VIII-B)
AT5G54280|AT5G54280.2	675	N	0.3494	AT5G54280|AT5G54280.2	AT5G54280	Eudicot(VIII-B)
AT5G54280|AT5G54280.2	676	S	0.2752	AT5G54280|AT5G54280.2	AT5G54280	Eudicot(VIII-B)
AT5G54280|AT5G54280.2	677	C	0.2645	AT5G54280|AT5G54280.2	AT5G54280	Eudicot(VIII-B)
AT5G54280|AT5G54280.2	678	F	0.2094	AT5G54280|AT5G54280.2	AT5G54280	Eudicot(VIII-B)
AT5G54280|AT5G54280.2	679	K	0.2988	AT5G54280|AT5G54280.2	AT5G54280	Eudicot(VIII-B)
AT5G54280|AT5G54280.2	680	G	0.3053	AT5G54280|AT5G54280.2	AT5G54280	Eudicot(VIII-B)
AT5G54280|AT5G54280.2	681	E	0.2193	AT5G54280|AT5G54280.2	AT5G54280	Eudicot(VIII-B)
AT5G54280|AT5G54280.2	682	R	0.1969	AT5G54280|AT5G54280.2	AT5G54280	Eudicot(VIII-B)
AT5G54280|AT5G54280.2	683	G	0.2715	AT5G54280|AT5G54280.2	AT5G54280	Eudicot(VIII-B)
AT5G54280|AT5G54280.2	684	R	0.2884	AT5G54280|AT5G54280.2	AT5G54280	Eudicot(VIII-B)
AT5G54280|AT5G54280.2	685	A	0.2258	AT5G54280|AT5G54280.2	AT5G54280	Eudicot(VIII-B)
AT5G54280|AT5G54280.2	686	F	0.1528	AT5G54280|AT5G54280.2	AT5G54280	Eudicot(VIII-B)
AT5G54280|AT5G54280.2	687	R	0.1028	AT5G54280|AT5G54280.2	AT5G54280	Eudicot(VIII-B)
AT5G54280|AT5G54280.2	688	V	0.1823	AT5G54280|AT5G54280.2	AT5G54280	Eudicot(VIII-B)
AT5G54280|AT5G54280.2	689	N	0.2884	AT5G54280|AT5G54280.2	AT5G54280	Eudicot(VIII-B)
AT5G54280|AT5G54280.2	690	H	0.3053	AT5G54280|AT5G54280.2	AT5G54280	Eudicot(VIII-B)
AT5G54280|AT5G54280.2	691	Y	0.3053	AT5G54280|AT5G54280.2	AT5G54280	Eudicot(VIII-B)
AT5G54280|AT5G54280.2	692	A	0.1914	AT5G54280|AT5G54280.2	AT5G54280	Eudicot(VIII-B)
AT5G54280|AT5G54280.2	693	G	0.1323	AT5G54280|AT5G54280.2	AT5G54280	Eudicot(VIII-B)
AT5G54280|AT5G54280.2	694	E	0.1399	AT5G54280|AT5G54280.2	AT5G54280	Eudicot(VIII-B)
AT5G54280|AT5G54280.2	695	V	0.1373	AT5G54280|AT5G54280.2	AT5G54280	Eudicot(VIII-B)
AT5G54280|AT5G54280.2	696	L	0.1643	AT5G54280|AT5G54280.2	AT5G54280	Eudicot(VIII-B)
AT5G54280|AT5G54280.2	697	Y	0.2575	AT5G54280|AT5G54280.2	AT5G54280	Eudicot(VIII-B)
AT5G54280|AT5G54280.2	698	D	0.2609	AT5G54280|AT5G54280.2	AT5G54280	Eudicot(VIII-B)
AT5G54280|AT5G54280.2	699	T	0.3529	AT5G54280|AT5G54280.2	AT5G54280	Eudicot(VIII-B)
AT5G54280|AT5G54280.2	700	N	0.268	AT5G54280|AT5G54280.2	AT5G54280	Eudicot(VIII-B)
AT5G54280|AT5G54280.2	701	G	0.2951	AT5G54280|AT5G54280.2	AT5G54280	Eudicot(VIII-B)
AT5G54280|AT5G54280.2	702	F	0.346	AT5G54280|AT5G54280.2	AT5G54280	Eudicot(VIII-B)
AT5G54280|AT5G54280.2	703	L	0.3774	AT5G54280|AT5G54280.2	AT5G54280	Eudicot(VIII-B)
AT5G54280|AT5G54280.2	704	E	0.3087	AT5G54280|AT5G54280.2	AT5G54280	Eudicot(VIII-B)
AT5G54280|AT5G54280.2	705	K	0.2193	AT5G54280|AT5G54280.2	AT5G54280	Eudicot(VIII-B)
AT5G54280|AT5G54280.2	706	N	0.2884	AT5G54280|AT5G54280.2	AT5G54280	Eudicot(VIII-B)
AT5G54280|AT5G54280.2	707	R	0.2849	AT5G54280|AT5G54280.2	AT5G54280	Eudicot(VIII-B)
AT5G54280|AT5G54280.2	708	D	0.2918	AT5G54280|AT5G54280.2	AT5G54280	Eudicot(VIII-B)
AT5G54280|AT5G54280.2	709	P	0.2849	AT5G54280|AT5G54280.2	AT5G54280	Eudicot(VIII-B)
AT5G54280|AT5G54280.2	710	L	0.2783	AT5G54280|AT5G54280.2	AT5G54280	Eudicot(VIII-B)
AT5G54280|AT5G54280.2	711	P	0.1671	AT5G54280|AT5G54280.2	AT5G54280	Eudicot(VIII-B)
AT5G54280|AT5G54280.2	712	A	0.1702	AT5G54280|AT5G54280.2	AT5G54280	Eudicot(VIII-B)
AT5G54280|AT5G54280.2	713	D	0.1702	AT5G54280|AT5G54280.2	AT5G54280	Eudicot(VIII-B)
AT5G54280|AT5G54280.2	714	L	0.2436	AT5G54280|AT5G54280.2	AT5G54280	Eudicot(VIII-B)
AT5G54280|AT5G54280.2	715	I	0.1671	AT5G54280|AT5G54280.2	AT5G54280	Eudicot(VIII-B)
AT5G54280|AT5G54280.2	716	N	0.1162	AT5G54280|AT5G54280.2	AT5G54280	Eudicot(VIII-B)
AT5G54280|AT5G54280.2	717	L	0.107	AT5G54280|AT5G54280.2	AT5G54280	Eudicot(VIII-B)
AT5G54280|AT5G54280.2	718	L	0.069	AT5G54280|AT5G54280.2	AT5G54280	Eudicot(VIII-B)
AT5G54280|AT5G54280.2	719	S	0.0341	AT5G54280|AT5G54280.2	AT5G54280	Eudicot(VIII-B)
AT5G54280|AT5G54280.2	720	S	0.0275	AT5G54280|AT5G54280.2	AT5G54280	Eudicot(VIII-B)
AT5G54280|AT5G54280.2	721	C	0.0443	AT5G54280|AT5G54280.2	AT5G54280	Eudicot(VIII-B)
AT5G54280|AT5G54280.2	722	D	0.0356	AT5G54280|AT5G54280.2	AT5G54280	Eudicot(VIII-B)
AT5G54280|AT5G54280.2	723	C	0.0364	AT5G54280|AT5G54280.2	AT5G54280	Eudicot(VIII-B)
AT5G54280|AT5G54280.2	724	Q	0.0356	AT5G54280|AT5G54280.2	AT5G54280	Eudicot(VIII-B)
AT5G54280|AT5G54280.2	725	L	0.0555	AT5G54280|AT5G54280.2	AT5G54280	Eudicot(VIII-B)
AT5G54280|AT5G54280.2	726	L	0.0888	AT5G54280|AT5G54280.2	AT5G54280	Eudicot(VIII-B)
AT5G54280|AT5G54280.2	727	K	0.0817	AT5G54280|AT5G54280.2	AT5G54280	Eudicot(VIII-B)
AT5G54280|AT5G54280.2	728	L	0.1298	AT5G54280|AT5G54280.2	AT5G54280	Eudicot(VIII-B)
AT5G54280|AT5G54280.2	729	F	0.1881	AT5G54280|AT5G54280.2	AT5G54280	Eudicot(VIII-B)
AT5G54280|AT5G54280.2	730	S	0.2193	AT5G54280|AT5G54280.2	AT5G54280	Eudicot(VIII-B)
AT5G54280|AT5G54280.2	731	T	0.1583	AT5G54280|AT5G54280.2	AT5G54280	Eudicot(VIII-B)
AT5G54280|AT5G54280.2	732	K	0.2292	AT5G54280|AT5G54280.2	AT5G54280	Eudicot(VIII-B)
AT5G54280|AT5G54280.2	733	M	0.1583	AT5G54280|AT5G54280.2	AT5G54280	Eudicot(VIII-B)
AT5G54280|AT5G54280.2	734	R	0.2541	AT5G54280|AT5G54280.2	AT5G54280	Eudicot(VIII-B)
AT5G54280|AT5G54280.2	735	G	0.2503	AT5G54280|AT5G54280.2	AT5G54280	Eudicot(VIII-B)
AT5G54280|AT5G54280.2	736	K	0.3182	AT5G54280|AT5G54280.2	AT5G54280	Eudicot(VIII-B)
AT5G54280|AT5G54280.2	737	S	0.3948	AT5G54280|AT5G54280.2	AT5G54280	Eudicot(VIII-B)
AT5G54280|AT5G54280.2	738	Q	0.4087	AT5G54280|AT5G54280.2	AT5G54280	Eudicot(VIII-B)
AT5G54280|AT5G54280.2	739	K	0.4901	AT5G54280|AT5G54280.2	AT5G54280	Eudicot(VIII-B)
AT5G54280|AT5G54280.2	740	P	0.6269	AT5G54280|AT5G54280.2	AT5G54280	Eudicot(VIII-B)
AT5G54280|AT5G54280.2	741	L	0.5493	AT5G54280|AT5G54280.2	AT5G54280	Eudicot(VIII-B)
AT5G54280|AT5G54280.2	742	M	0.5456	AT5G54280|AT5G54280.2	AT5G54280	Eudicot(VIII-B)
AT5G54280|AT5G54280.2	743	L	0.5493	AT5G54280|AT5G54280.2	AT5G54280	Eudicot(VIII-B)
AT5G54280|AT5G54280.2	744	S	0.5854	AT5G54280|AT5G54280.2	AT5G54280	Eudicot(VIII-B)
AT5G54280|AT5G54280.2	745	D	0.4541	AT5G54280|AT5G54280.2	AT5G54280	Eudicot(VIII-B)
AT5G54280|AT5G54280.2	746	S	0.4582	AT5G54280|AT5G54280.2	AT5G54280	Eudicot(VIII-B)
AT5G54280|AT5G54280.2	747	T	0.4582	AT5G54280|AT5G54280.2	AT5G54280	Eudicot(VIII-B)
AT5G54280|AT5G54280.2	748	N	0.4685	AT5G54280|AT5G54280.2	AT5G54280	Eudicot(VIII-B)
AT5G54280|AT5G54280.2	749	Q	0.384	AT5G54280|AT5G54280.2	AT5G54280	Eudicot(VIII-B)
AT5G54280|AT5G54280.2	750	T	0.2783	AT5G54280|AT5G54280.2	AT5G54280	Eudicot(VIII-B)
AT5G54280|AT5G54280.2	751	V	0.247	AT5G54280|AT5G54280.2	AT5G54280	Eudicot(VIII-B)
AT5G54280|AT5G54280.2	752	G	0.2436	AT5G54280|AT5G54280.2	AT5G54280	Eudicot(VIII-B)
AT5G54280|AT5G54280.2	753	T	0.2399	AT5G54280|AT5G54280.2	AT5G54280	Eudicot(VIII-B)
AT5G54280|AT5G54280.2	754	K	0.3249	AT5G54280|AT5G54280.2	AT5G54280	Eudicot(VIII-B)
AT5G54280|AT5G54280.2	755	F	0.3321	AT5G54280|AT5G54280.2	AT5G54280	Eudicot(VIII-B)
AT5G54280|AT5G54280.2	756	K	0.2503	AT5G54280|AT5G54280.2	AT5G54280	Eudicot(VIII-B)
AT5G54280|AT5G54280.2	757	G	0.2645	AT5G54280|AT5G54280.2	AT5G54280	Eudicot(VIII-B)
AT5G54280|AT5G54280.2	758	Q	0.2752	AT5G54280|AT5G54280.2	AT5G54280	Eudicot(VIII-B)
AT5G54280|AT5G54280.2	759	L	0.2645	AT5G54280|AT5G54280.2	AT5G54280	Eudicot(VIII-B)
AT5G54280|AT5G54280.2	760	F	0.2541	AT5G54280|AT5G54280.2	AT5G54280	Eudicot(VIII-B)
AT5G54280|AT5G54280.2	761	K	0.2817	AT5G54280|AT5G54280.2	AT5G54280	Eudicot(VIII-B)
AT5G54280|AT5G54280.2	762	L	0.3426	AT5G54280|AT5G54280.2	AT5G54280	Eudicot(VIII-B)
AT5G54280|AT5G54280.2	763	M	0.2399	AT5G54280|AT5G54280.2	AT5G54280	Eudicot(VIII-B)
AT5G54280|AT5G54280.2	764	N	0.1583	AT5G54280|AT5G54280.2	AT5G54280	Eudicot(VIII-B)
AT5G54280|AT5G54280.2	765	K	0.1611	AT5G54280|AT5G54280.2	AT5G54280	Eudicot(VIII-B)
AT5G54280|AT5G54280.2	766	L	0.1671	AT5G54280|AT5G54280.2	AT5G54280	Eudicot(VIII-B)
AT5G54280|AT5G54280.2	767	E	0.1048	AT5G54280|AT5G54280.2	AT5G54280	Eudicot(VIII-B)
AT5G54280|AT5G54280.2	768	N	0.1048	AT5G54280|AT5G54280.2	AT5G54280	Eudicot(VIII-B)
AT5G54280|AT5G54280.2	769	T	0.1206	AT5G54280|AT5G54280.2	AT5G54280	Eudicot(VIII-B)
AT5G54280|AT5G54280.2	770	S	0.1914	AT5G54280|AT5G54280.2	AT5G54280	Eudicot(VIII-B)
AT5G54280|AT5G54280.2	771	P	0.2918	AT5G54280|AT5G54280.2	AT5G54280	Eudicot(VIII-B)
AT5G54280|AT5G54280.2	772	H	0.2918	AT5G54280|AT5G54280.2	AT5G54280	Eudicot(VIII-B)
AT5G54280|AT5G54280.2	773	F	0.374	AT5G54280|AT5G54280.2	AT5G54280	Eudicot(VIII-B)
AT5G54280|AT5G54280.2	774	I	0.3249	AT5G54280|AT5G54280.2	AT5G54280	Eudicot(VIII-B)
AT5G54280|AT5G54280.2	775	R	0.3392	AT5G54280|AT5G54280.2	AT5G54280	Eudicot(VIII-B)
AT5G54280|AT5G54280.2	776	C	0.346	AT5G54280|AT5G54280.2	AT5G54280	Eudicot(VIII-B)
AT5G54280|AT5G54280.2	777	I	0.3566	AT5G54280|AT5G54280.2	AT5G54280	Eudicot(VIII-B)
AT5G54280|AT5G54280.2	778	K	0.268	AT5G54280|AT5G54280.2	AT5G54280	Eudicot(VIII-B)
AT5G54280|AT5G54280.2	779	P	0.2609	AT5G54280|AT5G54280.2	AT5G54280	Eudicot(VIII-B)
AT5G54280|AT5G54280.2	780	N	0.268	AT5G54280|AT5G54280.2	AT5G54280	Eudicot(VIII-B)
AT5G54280|AT5G54280.2	781	S	0.2783	AT5G54280|AT5G54280.2	AT5G54280	Eudicot(VIII-B)
AT5G54280|AT5G54280.2	782	K	0.1759	AT5G54280|AT5G54280.2	AT5G54280	Eudicot(VIII-B)
AT5G54280|AT5G54280.2	783	Q	0.1229	AT5G54280|AT5G54280.2	AT5G54280	Eudicot(VIII-B)
AT5G54280|AT5G54280.2	784	L	0.1424	AT5G54280|AT5G54280.2	AT5G54280	Eudicot(VIII-B)
AT5G54280|AT5G54280.2	785	P	0.2193	AT5G54280|AT5G54280.2	AT5G54280	Eudicot(VIII-B)
AT5G54280|AT5G54280.2	786	R	0.2224	AT5G54280|AT5G54280.2	AT5G54280	Eudicot(VIII-B)
AT5G54280|AT5G54280.2	787	V	0.2436	AT5G54280|AT5G54280.2	AT5G54280	Eudicot(VIII-B)
AT5G54280|AT5G54280.2	788	Y	0.3356	AT5G54280|AT5G54280.2	AT5G54280	Eudicot(VIII-B)
AT5G54280|AT5G54280.2	789	E	0.2503	AT5G54280|AT5G54280.2	AT5G54280	Eudicot(VIII-B)
AT5G54280|AT5G54280.2	790	E	0.1424	AT5G54280|AT5G54280.2	AT5G54280	Eudicot(VIII-B)
AT5G54280|AT5G54280.2	791	D	0.1323	AT5G54280|AT5G54280.2	AT5G54280	Eudicot(VIII-B)
AT5G54280|AT5G54280.2	792	L	0.0909	AT5G54280|AT5G54280.2	AT5G54280	Eudicot(VIII-B)
AT5G54280|AT5G54280.2	793	V	0.0555	AT5G54280|AT5G54280.2	AT5G54280	Eudicot(VIII-B)
AT5G54280|AT5G54280.2	794	L	0.0568	AT5G54280|AT5G54280.2	AT5G54280	Eudicot(VIII-B)
AT5G54280|AT5G54280.2	795	Q	0.0618	AT5G54280|AT5G54280.2	AT5G54280	Eudicot(VIII-B)
AT5G54280|AT5G54280.2	796	Q	0.0334	AT5G54280|AT5G54280.2	AT5G54280	Eudicot(VIII-B)
AT5G54280|AT5G54280.2	797	L	0.0341	AT5G54280|AT5G54280.2	AT5G54280	Eudicot(VIII-B)
AT5G54280|AT5G54280.2	798	R	0.0294	AT5G54280|AT5G54280.2	AT5G54280	Eudicot(VIII-B)
AT5G54280|AT5G54280.2	799	C	0.0483	AT5G54280|AT5G54280.2	AT5G54280	Eudicot(VIII-B)
AT5G54280|AT5G54280.2	800	C	0.0473	AT5G54280|AT5G54280.2	AT5G54280	Eudicot(VIII-B)
AT5G54280|AT5G54280.2	801	G	0.0443	AT5G54280|AT5G54280.2	AT5G54280	Eudicot(VIII-B)
AT5G54280|AT5G54280.2	802	V	0.0414	AT5G54280|AT5G54280.2	AT5G54280	Eudicot(VIII-B)
AT5G54280|AT5G54280.2	803	L	0.0405	AT5G54280|AT5G54280.2	AT5G54280	Eudicot(VIII-B)
AT5G54280|AT5G54280.2	804	E	0.0734	AT5G54280|AT5G54280.2	AT5G54280	Eudicot(VIII-B)
AT5G54280|AT5G54280.2	805	V	0.1206	AT5G54280|AT5G54280.2	AT5G54280	Eudicot(VIII-B)
AT5G54280|AT5G54280.2	806	V	0.1229	AT5G54280|AT5G54280.2	AT5G54280	Eudicot(VIII-B)
AT5G54280|AT5G54280.2	807	R	0.0719	AT5G54280|AT5G54280.2	AT5G54280	Eudicot(VIII-B)
AT5G54280|AT5G54280.2	808	I	0.1184	AT5G54280|AT5G54280.2	AT5G54280	Eudicot(VIII-B)
AT5G54280|AT5G54280.2	809	S	0.1162	AT5G54280|AT5G54280.2	AT5G54280	Eudicot(VIII-B)
AT5G54280|AT5G54280.2	810	R	0.1852	AT5G54280|AT5G54280.2	AT5G54280	Eudicot(VIII-B)
AT5G54280|AT5G54280.2	811	S	0.2752	AT5G54280|AT5G54280.2	AT5G54280	Eudicot(VIII-B)
AT5G54280|AT5G54280.2	812	G	0.1731	AT5G54280|AT5G54280.2	AT5G54280	Eudicot(VIII-B)
AT5G54280|AT5G54280.2	813	Y	0.2034	AT5G54280|AT5G54280.2	AT5G54280	Eudicot(VIII-B)
AT5G54280|AT5G54280.2	814	P	0.2817	AT5G54280|AT5G54280.2	AT5G54280	Eudicot(VIII-B)
AT5G54280|AT5G54280.2	815	T	0.2817	AT5G54280|AT5G54280.2	AT5G54280	Eudicot(VIII-B)
AT5G54280|AT5G54280.2	816	R	0.2645	AT5G54280|AT5G54280.2	AT5G54280	Eudicot(VIII-B)
AT5G54280|AT5G54280.2	817	L	0.3286	AT5G54280|AT5G54280.2	AT5G54280	Eudicot(VIII-B)
AT5G54280|AT5G54280.2	818	T	0.2129	AT5G54280|AT5G54280.2	AT5G54280	Eudicot(VIII-B)
AT5G54280|AT5G54280.2	819	H	0.2224	AT5G54280|AT5G54280.2	AT5G54280	Eudicot(VIII-B)
AT5G54280|AT5G54280.2	820	Q	0.1554	AT5G54280|AT5G54280.2	AT5G54280	Eudicot(VIII-B)
AT5G54280|AT5G54280.2	821	E	0.1476	AT5G54280|AT5G54280.2	AT5G54280	Eudicot(VIII-B)
AT5G54280|AT5G54280.2	822	F	0.1528	AT5G54280|AT5G54280.2	AT5G54280	Eudicot(VIII-B)
AT5G54280|AT5G54280.2	823	A	0.1583	AT5G54280|AT5G54280.2	AT5G54280	Eudicot(VIII-B)
AT5G54280|AT5G54280.2	824	G	0.2364	AT5G54280|AT5G54280.2	AT5G54280	Eudicot(VIII-B)
AT5G54280|AT5G54280.2	825	R	0.1501	AT5G54280|AT5G54280.2	AT5G54280	Eudicot(VIII-B)
AT5G54280|AT5G54280.2	826	Y	0.1251	AT5G54280|AT5G54280.2	AT5G54280	Eudicot(VIII-B)
AT5G54280|AT5G54280.2	827	G	0.1229	AT5G54280|AT5G54280.2	AT5G54280	Eudicot(VIII-B)
AT5G54280|AT5G54280.2	828	F	0.1942	AT5G54280|AT5G54280.2	AT5G54280	Eudicot(VIII-B)
AT5G54280|AT5G54280.2	829	L	0.2193	AT5G54280|AT5G54280.2	AT5G54280	Eudicot(VIII-B)
AT5G54280|AT5G54280.2	830	L	0.1449	AT5G54280|AT5G54280.2	AT5G54280	Eudicot(VIII-B)
AT5G54280|AT5G54280.2	831	S	0.1424	AT5G54280|AT5G54280.2	AT5G54280	Eudicot(VIII-B)
AT5G54280|AT5G54280.2	832	D	0.0948	AT5G54280|AT5G54280.2	AT5G54280	Eudicot(VIII-B)
AT5G54280|AT5G54280.2	833	K	0.1702	AT5G54280|AT5G54280.2	AT5G54280	Eudicot(VIII-B)
AT5G54280|AT5G54280.2	834	K	0.1298	AT5G54280|AT5G54280.2	AT5G54280	Eudicot(VIII-B)
AT5G54280|AT5G54280.2	835	V	0.1115	AT5G54280|AT5G54280.2	AT5G54280	Eudicot(VIII-B)
AT5G54280|AT5G54280.2	836	A	0.0704	AT5G54280|AT5G54280.2	AT5G54280	Eudicot(VIII-B)
AT5G54280|AT5G54280.2	837	Q	0.0719	AT5G54280|AT5G54280.2	AT5G54280	Eudicot(VIII-B)
AT5G54280|AT5G54280.2	838	D	0.0719	AT5G54280|AT5G54280.2	AT5G54280	Eudicot(VIII-B)
AT5G54280|AT5G54280.2	839	P	0.1399	AT5G54280|AT5G54280.2	AT5G54280	Eudicot(VIII-B)
AT5G54280|AT5G54280.2	840	L	0.1349	AT5G54280|AT5G54280.2	AT5G54280	Eudicot(VIII-B)
AT5G54280|AT5G54280.2	841	S	0.2064	AT5G54280|AT5G54280.2	AT5G54280	Eudicot(VIII-B)
AT5G54280|AT5G54280.2	842	V	0.1476	AT5G54280|AT5G54280.2	AT5G54280	Eudicot(VIII-B)
AT5G54280|AT5G54280.2	843	S	0.1501	AT5G54280|AT5G54280.2	AT5G54280	Eudicot(VIII-B)
AT5G54280|AT5G54280.2	844	I	0.1731	AT5G54280|AT5G54280.2	AT5G54280	Eudicot(VIII-B)
AT5G54280|AT5G54280.2	845	A	0.1791	AT5G54280|AT5G54280.2	AT5G54280	Eudicot(VIII-B)
AT5G54280|AT5G54280.2	846	V	0.2064	AT5G54280|AT5G54280.2	AT5G54280	Eudicot(VIII-B)
AT5G54280|AT5G54280.2	847	L	0.1611	AT5G54280|AT5G54280.2	AT5G54280	Eudicot(VIII-B)
AT5G54280|AT5G54280.2	848	K	0.1611	AT5G54280|AT5G54280.2	AT5G54280	Eudicot(VIII-B)
AT5G54280|AT5G54280.2	849	Q	0.107	AT5G54280|AT5G54280.2	AT5G54280	Eudicot(VIII-B)
AT5G54280|AT5G54280.2	850	Y	0.0888	AT5G54280|AT5G54280.2	AT5G54280	Eudicot(VIII-B)
AT5G54280|AT5G54280.2	851	D	0.087	AT5G54280|AT5G54280.2	AT5G54280	Eudicot(VIII-B)
AT5G54280|AT5G54280.2	852	V	0.0909	AT5G54280|AT5G54280.2	AT5G54280	Eudicot(VIII-B)
AT5G54280|AT5G54280.2	853	H	0.1373	AT5G54280|AT5G54280.2	AT5G54280	Eudicot(VIII-B)
AT5G54280|AT5G54280.2	854	P	0.0851	AT5G54280|AT5G54280.2	AT5G54280	Eudicot(VIII-B)
AT5G54280|AT5G54280.2	855	E	0.0851	AT5G54280|AT5G54280.2	AT5G54280	Eudicot(VIII-B)
AT5G54280|AT5G54280.2	856	M	0.0605	AT5G54280|AT5G54280.2	AT5G54280	Eudicot(VIII-B)
AT5G54280|AT5G54280.2	857	Y	0.0929	AT5G54280|AT5G54280.2	AT5G54280	Eudicot(VIII-B)
AT5G54280|AT5G54280.2	858	Q	0.1528	AT5G54280|AT5G54280.2	AT5G54280	Eudicot(VIII-B)
AT5G54280|AT5G54280.2	859	V	0.1501	AT5G54280|AT5G54280.2	AT5G54280	Eudicot(VIII-B)
AT5G54280|AT5G54280.2	860	G	0.1528	AT5G54280|AT5G54280.2	AT5G54280	Eudicot(VIII-B)
AT5G54280|AT5G54280.2	861	Y	0.1476	AT5G54280|AT5G54280.2	AT5G54280	Eudicot(VIII-B)
AT5G54280|AT5G54280.2	862	T	0.1424	AT5G54280|AT5G54280.2	AT5G54280	Eudicot(VIII-B)
AT5G54280|AT5G54280.2	863	K	0.1298	AT5G54280|AT5G54280.2	AT5G54280	Eudicot(VIII-B)
AT5G54280|AT5G54280.2	864	L	0.0631	AT5G54280|AT5G54280.2	AT5G54280	Eudicot(VIII-B)
AT5G54280|AT5G54280.2	865	Y	0.0543	AT5G54280|AT5G54280.2	AT5G54280	Eudicot(VIII-B)
AT5G54280|AT5G54280.2	866	L	0.0543	AT5G54280|AT5G54280.2	AT5G54280	Eudicot(VIII-B)
AT5G54280|AT5G54280.2	867	R	0.069	AT5G54280|AT5G54280.2	AT5G54280	Eudicot(VIII-B)
AT5G54280|AT5G54280.2	868	T	0.1184	AT5G54280|AT5G54280.2	AT5G54280	Eudicot(VIII-B)
AT5G54280|AT5G54280.2	869	G	0.1162	AT5G54280|AT5G54280.2	AT5G54280	Eudicot(VIII-B)
AT5G54280|AT5G54280.2	870	Q	0.1702	AT5G54280|AT5G54280.2	AT5G54280	Eudicot(VIII-B)
AT5G54280|AT5G54280.2	871	I	0.1206	AT5G54280|AT5G54280.2	AT5G54280	Eudicot(VIII-B)
AT5G54280|AT5G54280.2	872	G	0.1206	AT5G54280|AT5G54280.2	AT5G54280	Eudicot(VIII-B)
AT5G54280|AT5G54280.2	873	I	0.1206	AT5G54280|AT5G54280.2	AT5G54280	Eudicot(VIII-B)
AT5G54280|AT5G54280.2	874	F	0.1184	AT5G54280|AT5G54280.2	AT5G54280	Eudicot(VIII-B)
AT5G54280|AT5G54280.2	875	E	0.1184	AT5G54280|AT5G54280.2	AT5G54280	Eudicot(VIII-B)
AT5G54280|AT5G54280.2	876	D	0.1275	AT5G54280|AT5G54280.2	AT5G54280	Eudicot(VIII-B)
AT5G54280|AT5G54280.2	877	R	0.1969	AT5G54280|AT5G54280.2	AT5G54280	Eudicot(VIII-B)
AT5G54280|AT5G54280.2	878	R	0.1275	AT5G54280|AT5G54280.2	AT5G54280	Eudicot(VIII-B)
AT5G54280|AT5G54280.2	879	K	0.1275	AT5G54280|AT5G54280.2	AT5G54280	Eudicot(VIII-B)
AT5G54280|AT5G54280.2	880	K	0.1298	AT5G54280|AT5G54280.2	AT5G54280	Eudicot(VIII-B)
AT5G54280|AT5G54280.2	881	V	0.1323	AT5G54280|AT5G54280.2	AT5G54280	Eudicot(VIII-B)
AT5G54280|AT5G54280.2	882	L	0.1184	AT5G54280|AT5G54280.2	AT5G54280	Eudicot(VIII-B)
AT5G54280|AT5G54280.2	883	Q	0.1229	AT5G54280|AT5G54280.2	AT5G54280	Eudicot(VIII-B)
AT5G54280|AT5G54280.2	884	G	0.1914	AT5G54280|AT5G54280.2	AT5G54280	Eudicot(VIII-B)
AT5G54280|AT5G54280.2	885	I	0.3117	AT5G54280|AT5G54280.2	AT5G54280	Eudicot(VIII-B)
AT5G54280|AT5G54280.2	886	V	0.2258	AT5G54280|AT5G54280.2	AT5G54280	Eudicot(VIII-B)
AT5G54280|AT5G54280.2	887	G	0.2193	AT5G54280|AT5G54280.2	AT5G54280	Eudicot(VIII-B)
AT5G54280|AT5G54280.2	888	L	0.2164	AT5G54280|AT5G54280.2	AT5G54280	Eudicot(VIII-B)
AT5G54280|AT5G54280.2	889	Q	0.1914	AT5G54280|AT5G54280.2	AT5G54280	Eudicot(VIII-B)
AT5G54280|AT5G54280.2	890	K	0.1251	AT5G54280|AT5G54280.2	AT5G54280	Eudicot(VIII-B)
AT5G54280|AT5G54280.2	891	H	0.0662	AT5G54280|AT5G54280.2	AT5G54280	Eudicot(VIII-B)
AT5G54280|AT5G54280.2	892	F	0.1028	AT5G54280|AT5G54280.2	AT5G54280	Eudicot(VIII-B)
AT5G54280|AT5G54280.2	893	R	0.1759	AT5G54280|AT5G54280.2	AT5G54280	Eudicot(VIII-B)
AT5G54280|AT5G54280.2	894	G	0.1476	AT5G54280|AT5G54280.2	AT5G54280	Eudicot(VIII-B)
AT5G54280|AT5G54280.2	895	H	0.1528	AT5G54280|AT5G54280.2	AT5G54280	Eudicot(VIII-B)
AT5G54280|AT5G54280.2	896	L	0.2328	AT5G54280|AT5G54280.2	AT5G54280	Eudicot(VIII-B)
AT5G54280|AT5G54280.2	897	S	0.2364	AT5G54280|AT5G54280.2	AT5G54280	Eudicot(VIII-B)
AT5G54280|AT5G54280.2	898	R	0.2399	AT5G54280|AT5G54280.2	AT5G54280	Eudicot(VIII-B)
AT5G54280|AT5G54280.2	899	A	0.247	AT5G54280|AT5G54280.2	AT5G54280	Eudicot(VIII-B)
AT5G54280|AT5G54280.2	900	Y	0.1852	AT5G54280|AT5G54280.2	AT5G54280	Eudicot(VIII-B)
AT5G54280|AT5G54280.2	901	F	0.1229	AT5G54280|AT5G54280.2	AT5G54280	Eudicot(VIII-B)
AT5G54280|AT5G54280.2	902	Q	0.1206	AT5G54280|AT5G54280.2	AT5G54280	Eudicot(VIII-B)
AT5G54280|AT5G54280.2	903	N	0.2094	AT5G54280|AT5G54280.2	AT5G54280	Eudicot(VIII-B)
AT5G54280|AT5G54280.2	904	M	0.1399	AT5G54280|AT5G54280.2	AT5G54280	Eudicot(VIII-B)
AT5G54280|AT5G54280.2	905	R	0.087	AT5G54280|AT5G54280.2	AT5G54280	Eudicot(VIII-B)
AT5G54280|AT5G54280.2	906	K	0.0851	AT5G54280|AT5G54280.2	AT5G54280	Eudicot(VIII-B)
AT5G54280|AT5G54280.2	907	V	0.1373	AT5G54280|AT5G54280.2	AT5G54280	Eudicot(VIII-B)
AT5G54280|AT5G54280.2	908	T	0.1424	AT5G54280|AT5G54280.2	AT5G54280	Eudicot(VIII-B)
AT5G54280|AT5G54280.2	909	L	0.1528	AT5G54280|AT5G54280.2	AT5G54280	Eudicot(VIII-B)
AT5G54280|AT5G54280.2	910	V	0.1554	AT5G54280|AT5G54280.2	AT5G54280	Eudicot(VIII-B)
AT5G54280|AT5G54280.2	911	L	0.2292	AT5G54280|AT5G54280.2	AT5G54280	Eudicot(VIII-B)
AT5G54280|AT5G54280.2	912	Q	0.3392	AT5G54280|AT5G54280.2	AT5G54280	Eudicot(VIII-B)
AT5G54280|AT5G54280.2	913	S	0.2575	AT5G54280|AT5G54280.2	AT5G54280	Eudicot(VIII-B)
AT5G54280|AT5G54280.2	914	Y	0.1476	AT5G54280|AT5G54280.2	AT5G54280	Eudicot(VIII-B)
AT5G54280|AT5G54280.2	915	I	0.1823	AT5G54280|AT5G54280.2	AT5G54280	Eudicot(VIII-B)
AT5G54280|AT5G54280.2	916	R	0.1791	AT5G54280|AT5G54280.2	AT5G54280	Eudicot(VIII-B)
AT5G54280|AT5G54280.2	917	G	0.1823	AT5G54280|AT5G54280.2	AT5G54280	Eudicot(VIII-B)
AT5G54280|AT5G54280.2	918	E	0.2193	AT5G54280|AT5G54280.2	AT5G54280	Eudicot(VIII-B)
AT5G54280|AT5G54280.2	919	N	0.2164	AT5G54280|AT5G54280.2	AT5G54280	Eudicot(VIII-B)
AT5G54280|AT5G54280.2	920	A	0.1942	AT5G54280|AT5G54280.2	AT5G54280	Eudicot(VIII-B)
AT5G54280|AT5G54280.2	921	R	0.2715	AT5G54280|AT5G54280.2	AT5G54280	Eudicot(VIII-B)
AT5G54280|AT5G54280.2	922	R	0.3249	AT5G54280|AT5G54280.2	AT5G54280	Eudicot(VIII-B)
AT5G54280|AT5G54280.2	923	L	0.3215	AT5G54280|AT5G54280.2	AT5G54280	Eudicot(VIII-B)
AT5G54280|AT5G54280.2	924	F	0.3249	AT5G54280|AT5G54280.2	AT5G54280	Eudicot(VIII-B)
AT5G54280|AT5G54280.2	925	D	0.3392	AT5G54280|AT5G54280.2	AT5G54280	Eudicot(VIII-B)
AT5G54280|AT5G54280.2	926	T	0.422	AT5G54280|AT5G54280.2	AT5G54280	Eudicot(VIII-B)
AT5G54280|AT5G54280.2	927	E	0.4256	AT5G54280|AT5G54280.2	AT5G54280	Eudicot(VIII-B)
AT5G54280|AT5G54280.2	928	A	0.4017	AT5G54280|AT5G54280.2	AT5G54280	Eudicot(VIII-B)
AT5G54280|AT5G54280.2	929	K	0.3948	AT5G54280|AT5G54280.2	AT5G54280	Eudicot(VIII-B)
AT5G54280|AT5G54280.2	930	F	0.3807	AT5G54280|AT5G54280.2	AT5G54280	Eudicot(VIII-B)
AT5G54280|AT5G54280.2	931	H	0.4149	AT5G54280|AT5G54280.2	AT5G54280	Eudicot(VIII-B)
AT5G54280|AT5G54280.2	932	A	0.4149	AT5G54280|AT5G54280.2	AT5G54280	Eudicot(VIII-B)
AT5G54280|AT5G54280.2	933	D	0.3356	AT5G54280|AT5G54280.2	AT5G54280	Eudicot(VIII-B)
AT5G54280|AT5G54280.2	934	S	0.4119	AT5G54280|AT5G54280.2	AT5G54280	Eudicot(VIII-B)
AT5G54280|AT5G54280.2	935	V	0.494	AT5G54280|AT5G54280.2	AT5G54280	Eudicot(VIII-B)
AT5G54280|AT5G54280.2	936	S	0.4256	AT5G54280|AT5G54280.2	AT5G54280	Eudicot(VIII-B)
AT5G54280|AT5G54280.2	937	E	0.3426	AT5G54280|AT5G54280.2	AT5G54280	Eudicot(VIII-B)
AT5G54280|AT5G54280.2	938	A	0.3529	AT5G54280|AT5G54280.2	AT5G54280	Eudicot(VIII-B)
AT5G54280|AT5G54280.2	939	S	0.3053	AT5G54280|AT5G54280.2	AT5G54280	Eudicot(VIII-B)
AT5G54280|AT5G54280.2	940	T	0.3087	AT5G54280|AT5G54280.2	AT5G54280	Eudicot(VIII-B)
AT5G54280|AT5G54280.2	941	D	0.4119	AT5G54280|AT5G54280.2	AT5G54280	Eudicot(VIII-B)
AT5G54280|AT5G54280.2	942	E	0.374	AT5G54280|AT5G54280.2	AT5G54280	Eudicot(VIII-B)
AT5G54280|AT5G54280.2	943	L	0.3392	AT5G54280|AT5G54280.2	AT5G54280	Eudicot(VIII-B)
AT5G54280|AT5G54280.2	944	S	0.3321	AT5G54280|AT5G54280.2	AT5G54280	Eudicot(VIII-B)
AT5G54280|AT5G54280.2	945	A	0.3321	AT5G54280|AT5G54280.2	AT5G54280	Eudicot(VIII-B)
AT5G54280|AT5G54280.2	946	V	0.2918	AT5G54280|AT5G54280.2	AT5G54280	Eudicot(VIII-B)
AT5G54280|AT5G54280.2	947	I	0.2193	AT5G54280|AT5G54280.2	AT5G54280	Eudicot(VIII-B)
AT5G54280|AT5G54280.2	948	H	0.1969	AT5G54280|AT5G54280.2	AT5G54280	Eudicot(VIII-B)
AT5G54280|AT5G54280.2	949	L	0.2164	AT5G54280|AT5G54280.2	AT5G54280	Eudicot(VIII-B)
AT5G54280|AT5G54280.2	950	Q	0.2164	AT5G54280|AT5G54280.2	AT5G54280	Eudicot(VIII-B)
AT5G54280|AT5G54280.2	951	S	0.2258	AT5G54280|AT5G54280.2	AT5G54280	Eudicot(VIII-B)
AT5G54280|AT5G54280.2	952	A	0.1373	AT5G54280|AT5G54280.2	AT5G54280	Eudicot(VIII-B)
AT5G54280|AT5G54280.2	953	V	0.1476	AT5G54280|AT5G54280.2	AT5G54280	Eudicot(VIII-B)
AT5G54280|AT5G54280.2	954	R	0.2129	AT5G54280|AT5G54280.2	AT5G54280	Eudicot(VIII-B)
AT5G54280|AT5G54280.2	955	G	0.1914	AT5G54280|AT5G54280.2	AT5G54280	Eudicot(VIII-B)
AT5G54280|AT5G54280.2	956	W	0.2164	AT5G54280|AT5G54280.2	AT5G54280	Eudicot(VIII-B)
AT5G54280|AT5G54280.2	957	L	0.2783	AT5G54280|AT5G54280.2	AT5G54280	Eudicot(VIII-B)
AT5G54280|AT5G54280.2	958	A	0.3599	AT5G54280|AT5G54280.2	AT5G54280	Eudicot(VIII-B)
AT5G54280|AT5G54280.2	959	R	0.3494	AT5G54280|AT5G54280.2	AT5G54280	Eudicot(VIII-B)
AT5G54280|AT5G54280.2	960	K	0.4292	AT5G54280|AT5G54280.2	AT5G54280	Eudicot(VIII-B)
AT5G54280|AT5G54280.2	961	H	0.346	AT5G54280|AT5G54280.2	AT5G54280	Eudicot(VIII-B)
AT5G54280|AT5G54280.2	962	F	0.346	AT5G54280|AT5G54280.2	AT5G54280	Eudicot(VIII-B)
AT5G54280|AT5G54280.2	963	N	0.384	AT5G54280|AT5G54280.2	AT5G54280	Eudicot(VIII-B)
AT5G54280|AT5G54280.2	964	S	0.384	AT5G54280|AT5G54280.2	AT5G54280	Eudicot(VIII-B)
AT5G54280|AT5G54280.2	965	M	0.3667	AT5G54280|AT5G54280.2	AT5G54280	Eudicot(VIII-B)
AT5G54280|AT5G54280.2	966	Q	0.3667	AT5G54280|AT5G54280.2	AT5G54280	Eudicot(VIII-B)
AT5G54280|AT5G54280.2	967	R	0.4801	AT5G54280|AT5G54280.2	AT5G54280	Eudicot(VIII-B)
AT5G54280|AT5G54280.2	968	Q	0.562	AT5G54280|AT5G54280.2	AT5G54280	Eudicot(VIII-B)
AT5G54280|AT5G54280.2	969	K	0.5901	AT5G54280|AT5G54280.2	AT5G54280	Eudicot(VIII-B)
AT5G54280|AT5G54280.2	970	E	0.5901	AT5G54280|AT5G54280.2	AT5G54280	Eudicot(VIII-B)
AT5G54280|AT5G54280.2	971	L	0.5951	AT5G54280|AT5G54280.2	AT5G54280	Eudicot(VIII-B)
AT5G54280|AT5G54280.2	972	R	0.5493	AT5G54280|AT5G54280.2	AT5G54280	Eudicot(VIII-B)
AT5G54280|AT5G54280.2	973	N	0.6851	AT5G54280|AT5G54280.2	AT5G54280	Eudicot(VIII-B)
AT5G54280|AT5G54280.2	974	V	0.662	AT5G54280|AT5G54280.2	AT5G54280	Eudicot(VIII-B)
AT5G54280|AT5G54280.2	975	A	0.6661	AT5G54280|AT5G54280.2	AT5G54280	Eudicot(VIII-B)
AT5G54280|AT5G54280.2	976	T	0.5992	AT5G54280|AT5G54280.2	AT5G54280	Eudicot(VIII-B)
AT5G54280|AT5G54280.2	977	K	0.5901	AT5G54280|AT5G54280.2	AT5G54280	Eudicot(VIII-B)
AT5G54280|AT5G54280.2	978	S	0.5992	AT5G54280|AT5G54280.2	AT5G54280	Eudicot(VIII-B)
AT5G54280|AT5G54280.2	979	K	0.5992	AT5G54280|AT5G54280.2	AT5G54280	Eudicot(VIII-B)
AT5G54280|AT5G54280.2	980	R	0.5992	AT5G54280|AT5G54280.2	AT5G54280	Eudicot(VIII-B)
AT5G54280|AT5G54280.2	981	K	0.6043	AT5G54280|AT5G54280.2	AT5G54280	Eudicot(VIII-B)
AT5G54280|AT5G54280.2	982	A	0.6089	AT5G54280|AT5G54280.2	AT5G54280	Eudicot(VIII-B)
AT5G54280|AT5G54280.2	983	G	0.6576	AT5G54280|AT5G54280.2	AT5G54280	Eudicot(VIII-B)
AT5G54280|AT5G54280.2	984	R	0.5419	AT5G54280|AT5G54280.2	AT5G54280	Eudicot(VIII-B)
AT5G54280|AT5G54280.2	985	R	0.6322	AT5G54280|AT5G54280.2	AT5G54280	Eudicot(VIII-B)
AT5G54280|AT5G54280.2	986	I	0.6661	AT5G54280|AT5G54280.2	AT5G54280	Eudicot(VIII-B)
AT5G54280|AT5G54280.2	987	S	0.708	AT5G54280|AT5G54280.2	AT5G54280	Eudicot(VIII-B)
AT5G54280|AT5G54280.2	988	E	0.7163	AT5G54280|AT5G54280.2	AT5G54280	Eudicot(VIII-B)
AT5G54280|AT5G54280.2	989	D	0.6427	AT5G54280|AT5G54280.2	AT5G54280	Eudicot(VIII-B)
AT5G54280|AT5G54280.2	990	K	0.6531	AT5G54280|AT5G54280.2	AT5G54280	Eudicot(VIII-B)
AT5G54280|AT5G54280.2	991	D	0.7036	AT5G54280|AT5G54280.2	AT5G54280	Eudicot(VIII-B)
AT5G54280|AT5G54280.2	992	I	0.7036	AT5G54280|AT5G54280.2	AT5G54280	Eudicot(VIII-B)
AT5G54280|AT5G54280.2	993	P	0.7289	AT5G54280|AT5G54280.2	AT5G54280	Eudicot(VIII-B)
AT5G54280|AT5G54280.2	994	L	0.7036	AT5G54280|AT5G54280.2	AT5G54280	Eudicot(VIII-B)
AT5G54280|AT5G54280.2	995	E	0.6991	AT5G54280|AT5G54280.2	AT5G54280	Eudicot(VIII-B)
AT5G54280|AT5G54280.2	996	Q	0.712	AT5G54280|AT5G54280.2	AT5G54280	Eudicot(VIII-B)
AT5G54280|AT5G54280.2	997	P	0.7209	AT5G54280|AT5G54280.2	AT5G54280	Eudicot(VIII-B)
AT5G54280|AT5G54280.2	998	Q	0.7289	AT5G54280|AT5G54280.2	AT5G54280	Eudicot(VIII-B)
AT5G54280|AT5G54280.2	999	V	0.7209	AT5G54280|AT5G54280.2	AT5G54280	Eudicot(VIII-B)
AT5G54280|AT5G54280.2	1000	Q	0.708	AT5G54280|AT5G54280.2	AT5G54280	Eudicot(VIII-B)
AT5G54280|AT5G54280.2	1001	P	0.6227	AT5G54280|AT5G54280.2	AT5G54280	Eudicot(VIII-B)
AT5G54280|AT5G54280.2	1002	T	0.5342	AT5G54280|AT5G54280.2	AT5G54280	Eudicot(VIII-B)
AT5G54280|AT5G54280.2	1003	S	0.6227	AT5G54280|AT5G54280.2	AT5G54280	Eudicot(VIII-B)
AT5G54280|AT5G54280.2	1004	M	0.5758	AT5G54280|AT5G54280.2	AT5G54280	Eudicot(VIII-B)
AT5G54280|AT5G54280.2	1005	S	0.6851	AT5G54280|AT5G54280.2	AT5G54280	Eudicot(VIII-B)
AT5G54280|AT5G54280.2	1006	D	0.6531	AT5G54280|AT5G54280.2	AT5G54280	Eudicot(VIII-B)
AT5G54280|AT5G54280.2	1007	L	0.6227	AT5G54280|AT5G54280.2	AT5G54280	Eudicot(VIII-B)
AT5G54280|AT5G54280.2	1008	Q	0.5055	AT5G54280|AT5G54280.2	AT5G54280	Eudicot(VIII-B)
AT5G54280|AT5G54280.2	1009	K	0.494	AT5G54280|AT5G54280.2	AT5G54280	Eudicot(VIII-B)
AT5G54280|AT5G54280.2	1010	R	0.5707	AT5G54280|AT5G54280.2	AT5G54280	Eudicot(VIII-B)
AT5G54280|AT5G54280.2	1011	I	0.5577	AT5G54280|AT5G54280.2	AT5G54280	Eudicot(VIII-B)
AT5G54280|AT5G54280.2	1012	L	0.5296	AT5G54280|AT5G54280.2	AT5G54280	Eudicot(VIII-B)
AT5G54280|AT5G54280.2	1013	K	0.5382	AT5G54280|AT5G54280.2	AT5G54280	Eudicot(VIII-B)
AT5G54280|AT5G54280.2	1014	S	0.5533	AT5G54280|AT5G54280.2	AT5G54280	Eudicot(VIII-B)
AT5G54280|AT5G54280.2	1015	E	0.5951	AT5G54280|AT5G54280.2	AT5G54280	Eudicot(VIII-B)
AT5G54280|AT5G54280.2	1016	A	0.5992	AT5G54280|AT5G54280.2	AT5G54280	Eudicot(VIII-B)
AT5G54280|AT5G54280.2	1017	A	0.5665	AT5G54280|AT5G54280.2	AT5G54280	Eudicot(VIII-B)
AT5G54280|AT5G54280.2	1018	L	0.5758	AT5G54280|AT5G54280.2	AT5G54280	Eudicot(VIII-B)
AT5G54280|AT5G54280.2	1019	S	0.562	AT5G54280|AT5G54280.2	AT5G54280	Eudicot(VIII-B)
AT5G54280|AT5G54280.2	1020	Q	0.5854	AT5G54280|AT5G54280.2	AT5G54280	Eudicot(VIII-B)
AT5G54280|AT5G54280.2	1021	K	0.5992	AT5G54280|AT5G54280.2	AT5G54280	Eudicot(VIII-B)
AT5G54280|AT5G54280.2	1022	E	0.6043	AT5G54280|AT5G54280.2	AT5G54280	Eudicot(VIII-B)
AT5G54280|AT5G54280.2	1023	E	0.6851	AT5G54280|AT5G54280.2	AT5G54280	Eudicot(VIII-B)
AT5G54280|AT5G54280.2	1024	E	0.7036	AT5G54280|AT5G54280.2	AT5G54280	Eudicot(VIII-B)
AT5G54280|AT5G54280.2	1025	N	0.5951	AT5G54280|AT5G54280.2	AT5G54280	Eudicot(VIII-B)
AT5G54280|AT5G54280.2	1026	T	0.5951	AT5G54280|AT5G54280.2	AT5G54280	Eudicot(VIII-B)
AT5G54280|AT5G54280.2	1027	A	0.6269	AT5G54280|AT5G54280.2	AT5G54280	Eudicot(VIII-B)
AT5G54280|AT5G54280.2	1028	L	0.6531	AT5G54280|AT5G54280.2	AT5G54280	Eudicot(VIII-B)
AT5G54280|AT5G54280.2	1029	R	0.6043	AT5G54280|AT5G54280.2	AT5G54280	Eudicot(VIII-B)
AT5G54280|AT5G54280.2	1030	E	0.6089	AT5G54280|AT5G54280.2	AT5G54280	Eudicot(VIII-B)
AT5G54280|AT5G54280.2	1031	Q	0.6043	AT5G54280|AT5G54280.2	AT5G54280	Eudicot(VIII-B)
AT5G54280|AT5G54280.2	1032	L	0.5139	AT5G54280|AT5G54280.2	AT5G54280	Eudicot(VIII-B)
AT5G54280|AT5G54280.2	1033	R	0.5139	AT5G54280|AT5G54280.2	AT5G54280	Eudicot(VIII-B)
AT5G54280|AT5G54280.2	1034	Q	0.433	AT5G54280|AT5G54280.2	AT5G54280	Eudicot(VIII-B)
AT5G54280|AT5G54280.2	1035	F	0.422	AT5G54280|AT5G54280.2	AT5G54280	Eudicot(VIII-B)
AT5G54280|AT5G54280.2	1036	E	0.391	AT5G54280|AT5G54280.2	AT5G54280	Eudicot(VIII-B)
AT5G54280|AT5G54280.2	1037	E	0.3872	AT5G54280|AT5G54280.2	AT5G54280	Eudicot(VIII-B)
AT5G54280|AT5G54280.2	1038	R	0.4017	AT5G54280|AT5G54280.2	AT5G54280	Eudicot(VIII-B)
AT5G54280|AT5G54280.2	1039	W	0.4476	AT5G54280|AT5G54280.2	AT5G54280	Eudicot(VIII-B)
AT5G54280|AT5G54280.2	1040	S	0.4541	AT5G54280|AT5G54280.2	AT5G54280	Eudicot(VIII-B)
AT5G54280|AT5G54280.2	1041	E	0.4507	AT5G54280|AT5G54280.2	AT5G54280	Eudicot(VIII-B)
AT5G54280|AT5G54280.2	1042	Y	0.4441	AT5G54280|AT5G54280.2	AT5G54280	Eudicot(VIII-B)
AT5G54280|AT5G54280.2	1043	D	0.4087	AT5G54280|AT5G54280.2	AT5G54280	Eudicot(VIII-B)
AT5G54280|AT5G54280.2	1044	I	0.422	AT5G54280|AT5G54280.2	AT5G54280	Eudicot(VIII-B)
AT5G54280|AT5G54280.2	1045	K	0.4087	AT5G54280|AT5G54280.2	AT5G54280	Eudicot(VIII-B)
AT5G54280|AT5G54280.2	1046	M	0.5055	AT5G54280|AT5G54280.2	AT5G54280	Eudicot(VIII-B)
AT5G54280|AT5G54280.2	1047	K	0.4801	AT5G54280|AT5G54280.2	AT5G54280	Eudicot(VIII-B)
AT5G54280|AT5G54280.2	1048	S	0.4685	AT5G54280|AT5G54280.2	AT5G54280	Eudicot(VIII-B)
AT5G54280|AT5G54280.2	1049	M	0.4652	AT5G54280|AT5G54280.2	AT5G54280	Eudicot(VIII-B)
AT5G54280|AT5G54280.2	1050	E	0.5017	AT5G54280|AT5G54280.2	AT5G54280	Eudicot(VIII-B)
AT5G54280|AT5G54280.2	1051	E	0.5139	AT5G54280|AT5G54280.2	AT5G54280	Eudicot(VIII-B)
AT5G54280|AT5G54280.2	1052	T	0.4864	AT5G54280|AT5G54280.2	AT5G54280	Eudicot(VIII-B)
AT5G54280|AT5G54280.2	1053	W	0.5758	AT5G54280|AT5G54280.2	AT5G54280	Eudicot(VIII-B)
AT5G54280|AT5G54280.2	1054	Q	0.4979	AT5G54280|AT5G54280.2	AT5G54280	Eudicot(VIII-B)
AT5G54280|AT5G54280.2	1055	K	0.5577	AT5G54280|AT5G54280.2	AT5G54280	Eudicot(VIII-B)
AT5G54280|AT5G54280.2	1056	Q	0.5419	AT5G54280|AT5G54280.2	AT5G54280	Eudicot(VIII-B)
AT5G54280|AT5G54280.2	1057	M	0.5456	AT5G54280|AT5G54280.2	AT5G54280	Eudicot(VIII-B)
AT5G54280|AT5G54280.2	1058	S	0.5456	AT5G54280|AT5G54280.2	AT5G54280	Eudicot(VIII-B)
AT5G54280|AT5G54280.2	1059	S	0.5382	AT5G54280|AT5G54280.2	AT5G54280	Eudicot(VIII-B)
AT5G54280|AT5G54280.2	1060	L	0.5577	AT5G54280|AT5G54280.2	AT5G54280	Eudicot(VIII-B)
AT5G54280|AT5G54280.2	1061	Q	0.4864	AT5G54280|AT5G54280.2	AT5G54280	Eudicot(VIII-B)
AT5G54280|AT5G54280.2	1062	M	0.4619	AT5G54280|AT5G54280.2	AT5G54280	Eudicot(VIII-B)
AT5G54280|AT5G54280.2	1063	S	0.4476	AT5G54280|AT5G54280.2	AT5G54280	Eudicot(VIII-B)
AT5G54280|AT5G54280.2	1064	L	0.562	AT5G54280|AT5G54280.2	AT5G54280	Eudicot(VIII-B)
AT5G54280|AT5G54280.2	1065	A	0.5493	AT5G54280|AT5G54280.2	AT5G54280	Eudicot(VIII-B)
AT5G54280|AT5G54280.2	1066	A	0.4864	AT5G54280|AT5G54280.2	AT5G54280	Eudicot(VIII-B)
AT5G54280|AT5G54280.2	1067	A	0.4801	AT5G54280|AT5G54280.2	AT5G54280	Eudicot(VIII-B)
AT5G54280|AT5G54280.2	1068	R	0.5055	AT5G54280|AT5G54280.2	AT5G54280	Eudicot(VIII-B)
AT5G54280|AT5G54280.2	1069	K	0.5176	AT5G54280|AT5G54280.2	AT5G54280	Eudicot(VIII-B)
AT5G54280|AT5G54280.2	1070	S	0.4979	AT5G54280|AT5G54280.2	AT5G54280	Eudicot(VIII-B)
AT5G54280|AT5G54280.2	1071	L	0.5807	AT5G54280|AT5G54280.2	AT5G54280	Eudicot(VIII-B)
AT5G54280|AT5G54280.2	1072	A	0.5758	AT5G54280|AT5G54280.2	AT5G54280	Eudicot(VIII-B)
AT5G54280|AT5G54280.2	1073	A	0.5901	AT5G54280|AT5G54280.2	AT5G54280	Eudicot(VIII-B)
AT5G54280|AT5G54280.2	1074	E	0.5992	AT5G54280|AT5G54280.2	AT5G54280	Eudicot(VIII-B)
AT5G54280|AT5G54280.2	1075	S	0.6991	AT5G54280|AT5G54280.2	AT5G54280	Eudicot(VIII-B)
AT5G54280|AT5G54280.2	1076	I	0.7209	AT5G54280|AT5G54280.2	AT5G54280	Eudicot(VIII-B)
AT5G54280|AT5G54280.2	1077	T	0.7415	AT5G54280|AT5G54280.2	AT5G54280	Eudicot(VIII-B)
AT5G54280|AT5G54280.2	1078	G	0.6806	AT5G54280|AT5G54280.2	AT5G54280	Eudicot(VIII-B)
AT5G54280|AT5G54280.2	1079	Q	0.6806	AT5G54280|AT5G54280.2	AT5G54280	Eudicot(VIII-B)
AT5G54280|AT5G54280.2	1080	A	0.7331	AT5G54280|AT5G54280.2	AT5G54280	Eudicot(VIII-B)
AT5G54280|AT5G54280.2	1081	G	0.6269	AT5G54280|AT5G54280.2	AT5G54280	Eudicot(VIII-B)
AT5G54280|AT5G54280.2	1082	G	0.712	AT5G54280|AT5G54280.2	AT5G54280	Eudicot(VIII-B)
AT5G54280|AT5G54280.2	1083	R	0.6322	AT5G54280|AT5G54280.2	AT5G54280	Eudicot(VIII-B)
AT5G54280|AT5G54280.2	1084	Q	0.6661	AT5G54280|AT5G54280.2	AT5G54280	Eudicot(VIII-B)
AT5G54280|AT5G54280.2	1085	D	0.6531	AT5G54280|AT5G54280.2	AT5G54280	Eudicot(VIII-B)
AT5G54280|AT5G54280.2	1086	T	0.662	AT5G54280|AT5G54280.2	AT5G54280	Eudicot(VIII-B)
AT5G54280|AT5G54280.2	1087	S	0.7505	AT5G54280|AT5G54280.2	AT5G54280	Eudicot(VIII-B)
AT5G54280|AT5G54280.2	1088	I	0.7459	AT5G54280|AT5G54280.2	AT5G54280	Eudicot(VIII-B)
AT5G54280|AT5G54280.2	1089	S	0.7209	AT5G54280|AT5G54280.2	AT5G54280	Eudicot(VIII-B)
AT5G54280|AT5G54280.2	1090	P	0.7036	AT5G54280|AT5G54280.2	AT5G54280	Eudicot(VIII-B)
AT5G54280|AT5G54280.2	1091	F	0.725	AT5G54280|AT5G54280.2	AT5G54280	Eudicot(VIII-B)
AT5G54280|AT5G54280.2	1092	G	0.725	AT5G54280|AT5G54280.2	AT5G54280	Eudicot(VIII-B)
AT5G54280|AT5G54280.2	1093	Y	0.7209	AT5G54280|AT5G54280.2	AT5G54280	Eudicot(VIII-B)
AT5G54280|AT5G54280.2	1094	D	0.7672	AT5G54280|AT5G54280.2	AT5G54280	Eudicot(VIII-B)
AT5G54280|AT5G54280.2	1095	S	0.7629	AT5G54280|AT5G54280.2	AT5G54280	Eudicot(VIII-B)
AT5G54280|AT5G54280.2	1096	E	0.6806	AT5G54280|AT5G54280.2	AT5G54280	Eudicot(VIII-B)
AT5G54280|AT5G54280.2	1097	D	0.6712	AT5G54280|AT5G54280.2	AT5G54280	Eudicot(VIII-B)
AT5G54280|AT5G54280.2	1098	T	0.6755	AT5G54280|AT5G54280.2	AT5G54280	Eudicot(VIII-B)
AT5G54280|AT5G54280.2	1099	M	0.7951	AT5G54280|AT5G54280.2	AT5G54280	Eudicot(VIII-B)
AT5G54280|AT5G54280.2	1100	S	0.7982	AT5G54280|AT5G54280.2	AT5G54280	Eudicot(VIII-B)
AT5G54280|AT5G54280.2	1101	T	0.7718	AT5G54280|AT5G54280.2	AT5G54280	Eudicot(VIII-B)
AT5G54280|AT5G54280.2	1102	G	0.853	AT5G54280|AT5G54280.2	AT5G54280	Eudicot(VIII-B)
AT5G54280|AT5G54280.2	1103	T	0.7595	AT5G54280|AT5G54280.2	AT5G54280	Eudicot(VIII-B)
AT5G54280|AT5G54280.2	1104	P	0.8421	AT5G54280|AT5G54280.2	AT5G54280	Eudicot(VIII-B)
AT5G54280|AT5G54280.2	1105	G	0.8462	AT5G54280|AT5G54280.2	AT5G54280	Eudicot(VIII-B)
AT5G54280|AT5G54280.2	1106	V	0.853	AT5G54280|AT5G54280.2	AT5G54280	Eudicot(VIII-B)
AT5G54280|AT5G54280.2	1107	R	0.8565	AT5G54280|AT5G54280.2	AT5G54280	Eudicot(VIII-B)
AT5G54280|AT5G54280.2	1108	T	0.8493	AT5G54280|AT5G54280.2	AT5G54280	Eudicot(VIII-B)
AT5G54280|AT5G54280.2	1109	P	0.8765	AT5G54280|AT5G54280.2	AT5G54280	Eudicot(VIII-B)
AT5G54280|AT5G54280.2	1110	T	0.892	AT5G54280|AT5G54280.2	AT5G54280	Eudicot(VIII-B)
AT5G54280|AT5G54280.2	1111	N	0.8421	AT5G54280|AT5G54280.2	AT5G54280	Eudicot(VIII-B)
AT5G54280|AT5G54280.2	1112	K	0.8343	AT5G54280|AT5G54280.2	AT5G54280	Eudicot(VIII-B)
AT5G54280|AT5G54280.2	1113	F	0.7629	AT5G54280|AT5G54280.2	AT5G54280	Eudicot(VIII-B)
AT5G54280|AT5G54280.2	1114	T	0.7547	AT5G54280|AT5G54280.2	AT5G54280	Eudicot(VIII-B)
AT5G54280|AT5G54280.2	1115	N	0.7163	AT5G54280|AT5G54280.2	AT5G54280	Eudicot(VIII-B)
AT5G54280|AT5G54280.2	1116	G	0.6269	AT5G54280|AT5G54280.2	AT5G54280	Eudicot(VIII-B)
AT5G54280|AT5G54280.2	1117	N	0.712	AT5G54280|AT5G54280.2	AT5G54280	Eudicot(VIII-B)
AT5G54280|AT5G54280.2	1118	T	0.725	AT5G54280|AT5G54280.2	AT5G54280	Eudicot(VIII-B)
AT5G54280|AT5G54280.2	1119	P	0.7209	AT5G54280|AT5G54280.2	AT5G54280	Eudicot(VIII-B)
AT5G54280|AT5G54280.2	1120	E	0.5901	AT5G54280|AT5G54280.2	AT5G54280	Eudicot(VIII-B)
AT5G54280|AT5G54280.2	1121	L	0.6043	AT5G54280|AT5G54280.2	AT5G54280	Eudicot(VIII-B)
AT5G54280|AT5G54280.2	1122	R	0.5707	AT5G54280|AT5G54280.2	AT5G54280	Eudicot(VIII-B)
AT5G54280|AT5G54280.2	1123	I	0.5176	AT5G54280|AT5G54280.2	AT5G54280	Eudicot(VIII-B)
AT5G54280|AT5G54280.2	1124	R	0.6375	AT5G54280|AT5G54280.2	AT5G54280	Eudicot(VIII-B)
AT5G54280|AT5G54280.2	1125	E	0.6482	AT5G54280|AT5G54280.2	AT5G54280	Eudicot(VIII-B)
AT5G54280|AT5G54280.2	1126	L	0.5493	AT5G54280|AT5G54280.2	AT5G54280	Eudicot(VIII-B)
AT5G54280|AT5G54280.2	1127	N	0.5254	AT5G54280|AT5G54280.2	AT5G54280	Eudicot(VIII-B)
AT5G54280|AT5G54280.2	1128	G	0.5098	AT5G54280|AT5G54280.2	AT5G54280	Eudicot(VIII-B)
AT5G54280|AT5G54280.2	1129	S	0.5139	AT5G54280|AT5G54280.2	AT5G54280	Eudicot(VIII-B)
AT5G54280|AT5G54280.2	1130	L	0.391	AT5G54280|AT5G54280.2	AT5G54280	Eudicot(VIII-B)
AT5G54280|AT5G54280.2	1131	N	0.391	AT5G54280|AT5G54280.2	AT5G54280	Eudicot(VIII-B)
AT5G54280|AT5G54280.2	1132	A	0.4652	AT5G54280|AT5G54280.2	AT5G54280	Eudicot(VIII-B)
AT5G54280|AT5G54280.2	1133	V	0.4685	AT5G54280|AT5G54280.2	AT5G54280	Eudicot(VIII-B)
AT5G54280|AT5G54280.2	1134	N	0.5342	AT5G54280|AT5G54280.2	AT5G54280	Eudicot(VIII-B)
AT5G54280|AT5G54280.2	1135	H	0.4725	AT5G54280|AT5G54280.2	AT5G54280	Eudicot(VIII-B)
AT5G54280|AT5G54280.2	1136	L	0.4831	AT5G54280|AT5G54280.2	AT5G54280	Eudicot(VIII-B)
AT5G54280|AT5G54280.2	1137	A	0.4619	AT5G54280|AT5G54280.2	AT5G54280	Eudicot(VIII-B)
AT5G54280|AT5G54280.2	1138	R	0.4507	AT5G54280|AT5G54280.2	AT5G54280	Eudicot(VIII-B)
AT5G54280|AT5G54280.2	1139	E	0.4507	AT5G54280|AT5G54280.2	AT5G54280	Eudicot(VIII-B)
AT5G54280|AT5G54280.2	1140	F	0.4541	AT5G54280|AT5G54280.2	AT5G54280	Eudicot(VIII-B)
AT5G54280|AT5G54280.2	1141	D	0.5055	AT5G54280|AT5G54280.2	AT5G54280	Eudicot(VIII-B)
AT5G54280|AT5G54280.2	1142	Q	0.4901	AT5G54280|AT5G54280.2	AT5G54280	Eudicot(VIII-B)
AT5G54280|AT5G54280.2	1143	R	0.4901	AT5G54280|AT5G54280.2	AT5G54280	Eudicot(VIII-B)
AT5G54280|AT5G54280.2	1144	R	0.4766	AT5G54280|AT5G54280.2	AT5G54280	Eudicot(VIII-B)
AT5G54280|AT5G54280.2	1145	L	0.4149	AT5G54280|AT5G54280.2	AT5G54280	Eudicot(VIII-B)
AT5G54280|AT5G54280.2	1146	N	0.4119	AT5G54280|AT5G54280.2	AT5G54280	Eudicot(VIII-B)
AT5G54280|AT5G54280.2	1147	F	0.4256	AT5G54280|AT5G54280.2	AT5G54280	Eudicot(VIII-B)
AT5G54280|AT5G54280.2	1148	D	0.4369	AT5G54280|AT5G54280.2	AT5G54280	Eudicot(VIII-B)
AT5G54280|AT5G54280.2	1149	E	0.3807	AT5G54280|AT5G54280.2	AT5G54280	Eudicot(VIII-B)
AT5G54280|AT5G54280.2	1150	D	0.3774	AT5G54280|AT5G54280.2	AT5G54280	Eudicot(VIII-B)
AT5G54280|AT5G54280.2	1151	A	0.4979	AT5G54280|AT5G54280.2	AT5G54280	Eudicot(VIII-B)
AT5G54280|AT5G54280.2	1152	R	0.5098	AT5G54280|AT5G54280.2	AT5G54280	Eudicot(VIII-B)
AT5G54280|AT5G54280.2	1153	A	0.4801	AT5G54280|AT5G54280.2	AT5G54280	Eudicot(VIII-B)
AT5G54280|AT5G54280.2	1154	I	0.4831	AT5G54280|AT5G54280.2	AT5G54280	Eudicot(VIII-B)
AT5G54280|AT5G54280.2	1155	V	0.5254	AT5G54280|AT5G54280.2	AT5G54280	Eudicot(VIII-B)
AT5G54280|AT5G54280.2	1156	E	0.6183	AT5G54280|AT5G54280.2	AT5G54280	Eudicot(VIII-B)
AT5G54280|AT5G54280.2	1157	V	0.6043	AT5G54280|AT5G54280.2	AT5G54280	Eudicot(VIII-B)
AT5G54280|AT5G54280.2	1158	K	0.7331	AT5G54280|AT5G54280.2	AT5G54280	Eudicot(VIII-B)
AT5G54280|AT5G54280.2	1159	L	0.7505	AT5G54280|AT5G54280.2	AT5G54280	Eudicot(VIII-B)
AT5G54280|AT5G54280.2	1160	G	0.7629	AT5G54280|AT5G54280.2	AT5G54280	Eudicot(VIII-B)
AT5G54280|AT5G54280.2	1161	P	0.7755	AT5G54280|AT5G54280.2	AT5G54280	Eudicot(VIII-B)
AT5G54280|AT5G54280.2	1162	Q	0.8013	AT5G54280|AT5G54280.2	AT5G54280	Eudicot(VIII-B)
AT5G54280|AT5G54280.2	1163	A	0.8421	AT5G54280|AT5G54280.2	AT5G54280	Eudicot(VIII-B)
AT5G54280|AT5G54280.2	1164	T	0.8596	AT5G54280|AT5G54280.2	AT5G54280	Eudicot(VIII-B)
AT5G54280|AT5G54280.2	1165	P	0.9039	AT5G54280|AT5G54280.2	AT5G54280	Eudicot(VIII-B)
AT5G54280|AT5G54280.2	1166	N	0.9329	AT5G54280|AT5G54280.2	AT5G54280	Eudicot(VIII-B)
AT5G54280|AT5G54280.2	1167	G	0.8792	AT5G54280|AT5G54280.2	AT5G54280	Eudicot(VIII-B)
AT5G54280|AT5G54280.2	1168	Q	0.9106	AT5G54280|AT5G54280.2	AT5G54280	Eudicot(VIII-B)
AT5G54280|AT5G54280.2	1169	Q	0.9081	AT5G54280|AT5G54280.2	AT5G54280	Eudicot(VIII-B)
AT5G54280|AT5G54280.2	1170	Q	0.9106	AT5G54280|AT5G54280.2	AT5G54280	Eudicot(VIII-B)
AT5G54280|AT5G54280.2	1171	Q	0.9081	AT5G54280|AT5G54280.2	AT5G54280	Eudicot(VIII-B)
AT5G54280|AT5G54280.2	1172	H	0.8313	AT5G54280|AT5G54280.2	AT5G54280	Eudicot(VIII-B)
AT5G54280|AT5G54280.2	1173	P	0.8125	AT5G54280|AT5G54280.2	AT5G54280	Eudicot(VIII-B)
AT5G54280|AT5G54280.2	1174	E	0.7369	AT5G54280|AT5G54280.2	AT5G54280	Eudicot(VIII-B)
AT5G54280|AT5G54280.2	1175	D	0.7369	AT5G54280|AT5G54280.2	AT5G54280	Eudicot(VIII-B)
AT5G54280|AT5G54280.2	1176	E	0.6948	AT5G54280|AT5G54280.2	AT5G54280	Eudicot(VIII-B)
AT5G54280|AT5G54280.2	1177	F	0.5493	AT5G54280|AT5G54280.2	AT5G54280	Eudicot(VIII-B)
AT5G54280|AT5G54280.2	1178	R	0.5419	AT5G54280|AT5G54280.2	AT5G54280	Eudicot(VIII-B)
AT5G54280|AT5G54280.2	1179	R	0.5211	AT5G54280|AT5G54280.2	AT5G54280	Eudicot(VIII-B)
AT5G54280|AT5G54280.2	1180	L	0.5017	AT5G54280|AT5G54280.2	AT5G54280	Eudicot(VIII-B)
AT5G54280|AT5G54280.2	1181	K	0.4119	AT5G54280|AT5G54280.2	AT5G54280	Eudicot(VIII-B)
AT5G54280|AT5G54280.2	1182	L	0.3983	AT5G54280|AT5G54280.2	AT5G54280	Eudicot(VIII-B)
AT5G54280|AT5G54280.2	1183	R	0.3774	AT5G54280|AT5G54280.2	AT5G54280	Eudicot(VIII-B)
AT5G54280|AT5G54280.2	1184	F	0.3392	AT5G54280|AT5G54280.2	AT5G54280	Eudicot(VIII-B)
AT5G54280|AT5G54280.2	1185	E	0.2817	AT5G54280|AT5G54280.2	AT5G54280	Eudicot(VIII-B)
AT5G54280|AT5G54280.2	1186	T	0.2783	AT5G54280|AT5G54280.2	AT5G54280	Eudicot(VIII-B)
AT5G54280|AT5G54280.2	1187	W	0.2715	AT5G54280|AT5G54280.2	AT5G54280	Eudicot(VIII-B)
AT5G54280|AT5G54280.2	1188	K	0.3494	AT5G54280|AT5G54280.2	AT5G54280	Eudicot(VIII-B)
AT5G54280|AT5G54280.2	1189	K	0.3566	AT5G54280|AT5G54280.2	AT5G54280	Eudicot(VIII-B)
AT5G54280|AT5G54280.2	1190	D	0.3494	AT5G54280|AT5G54280.2	AT5G54280	Eudicot(VIII-B)
AT5G54280|AT5G54280.2	1191	Y	0.4017	AT5G54280|AT5G54280.2	AT5G54280	Eudicot(VIII-B)
AT5G54280|AT5G54280.2	1192	K	0.346	AT5G54280|AT5G54280.2	AT5G54280	Eudicot(VIII-B)
AT5G54280|AT5G54280.2	1193	A	0.4149	AT5G54280|AT5G54280.2	AT5G54280	Eudicot(VIII-B)
AT5G54280|AT5G54280.2	1194	R	0.4119	AT5G54280|AT5G54280.2	AT5G54280	Eudicot(VIII-B)
AT5G54280|AT5G54280.2	1195	L	0.4476	AT5G54280|AT5G54280.2	AT5G54280	Eudicot(VIII-B)
AT5G54280|AT5G54280.2	1196	R	0.4409	AT5G54280|AT5G54280.2	AT5G54280	Eudicot(VIII-B)
AT5G54280|AT5G54280.2	1197	D	0.4441	AT5G54280|AT5G54280.2	AT5G54280	Eudicot(VIII-B)
AT5G54280|AT5G54280.2	1198	T	0.5456	AT5G54280|AT5G54280.2	AT5G54280	Eudicot(VIII-B)
AT5G54280|AT5G54280.2	1199	K	0.5493	AT5G54280|AT5G54280.2	AT5G54280	Eudicot(VIII-B)
AT5G54280|AT5G54280.2	1200	A	0.5577	AT5G54280|AT5G54280.2	AT5G54280	Eudicot(VIII-B)
AT5G54280|AT5G54280.2	1201	R	0.5493	AT5G54280|AT5G54280.2	AT5G54280	Eudicot(VIII-B)
AT5G54280|AT5G54280.2	1202	L	0.662	AT5G54280|AT5G54280.2	AT5G54280	Eudicot(VIII-B)
AT5G54280|AT5G54280.2	1203	H	0.6531	AT5G54280|AT5G54280.2	AT5G54280	Eudicot(VIII-B)
AT5G54280|AT5G54280.2	1204	R	0.6661	AT5G54280|AT5G54280.2	AT5G54280	Eudicot(VIII-B)
AT5G54280|AT5G54280.2	1205	V	0.5419	AT5G54280|AT5G54280.2	AT5G54280	Eudicot(VIII-B)
AT5G54280|AT5G54280.2	1206	D	0.4901	AT5G54280|AT5G54280.2	AT5G54280	Eudicot(VIII-B)
AT5G54280|AT5G54280.2	1207	G	0.4979	AT5G54280|AT5G54280.2	AT5G54280	Eudicot(VIII-B)
AT5G54280|AT5G54280.2	1208	D	0.5055	AT5G54280|AT5G54280.2	AT5G54280	Eudicot(VIII-B)
AT5G54280|AT5G54280.2	1209	K	0.4901	AT5G54280|AT5G54280.2	AT5G54280	Eudicot(VIII-B)
AT5G54280|AT5G54280.2	1210	G	0.494	AT5G54280|AT5G54280.2	AT5G54280	Eudicot(VIII-B)
AT5G54280|AT5G54280.2	1211	R	0.4864	AT5G54280|AT5G54280.2	AT5G54280	Eudicot(VIII-B)
AT5G54280|AT5G54280.2	1212	H	0.4766	AT5G54280|AT5G54280.2	AT5G54280	Eudicot(VIII-B)
AT5G54280|AT5G54280.2	1213	R	0.5296	AT5G54280|AT5G54280.2	AT5G54280	Eudicot(VIII-B)
AT5G54280|AT5G54280.2	1214	K	0.4979	AT5G54280|AT5G54280.2	AT5G54280	Eudicot(VIII-B)
AT5G54280|AT5G54280.2	1215	W	0.4831	AT5G54280|AT5G54280.2	AT5G54280	Eudicot(VIII-B)
AT5G54280|AT5G54280.2	1216	W	0.5342	AT5G54280|AT5G54280.2	AT5G54280	Eudicot(VIII-B)
AT5G54280|AT5G54280.2	1217	G	0.5176	AT5G54280|AT5G54280.2	AT5G54280	Eudicot(VIII-B)
AT5G54280|AT5G54280.2	1218	K	0.4831	AT5G54280|AT5G54280.2	AT5G54280	Eudicot(VIII-B)
AT5G54280|AT5G54280.2	1219	R	0.4619	AT5G54280|AT5G54280.2	AT5G54280	Eudicot(VIII-B)
AT5G54280|AT5G54280.2	1220	G	0.4256	AT5G54280|AT5G54280.2	AT5G54280	Eudicot(VIII-B)
Al_scaffold_0008_1867|Al_scaffold_0008_1867	1	M	0.7209	Al_scaffold_0008_1867|Al_scaffold_0008_1867	Al_scaffold_0008_1867	Eudicot(VIII-B)
Al_scaffold_0008_1867|Al_scaffold_0008_1867	2	M	0.7331	Al_scaffold_0008_1867|Al_scaffold_0008_1867	Al_scaffold_0008_1867	Eudicot(VIII-B)
Al_scaffold_0008_1867|Al_scaffold_0008_1867	3	L	0.7505	Al_scaffold_0008_1867|Al_scaffold_0008_1867	Al_scaffold_0008_1867	Eudicot(VIII-B)
Al_scaffold_0008_1867|Al_scaffold_0008_1867	4	S	0.7629	Al_scaffold_0008_1867|Al_scaffold_0008_1867	Al_scaffold_0008_1867	Eudicot(VIII-B)
Al_scaffold_0008_1867|Al_scaffold_0008_1867	5	A	0.6906	Al_scaffold_0008_1867|Al_scaffold_0008_1867	Al_scaffold_0008_1867	Eudicot(VIII-B)
Al_scaffold_0008_1867|Al_scaffold_0008_1867	6	S	0.712	Al_scaffold_0008_1867|Al_scaffold_0008_1867	Al_scaffold_0008_1867	Eudicot(VIII-B)
Al_scaffold_0008_1867|Al_scaffold_0008_1867	7	P	0.7289	Al_scaffold_0008_1867|Al_scaffold_0008_1867	Al_scaffold_0008_1867	Eudicot(VIII-B)
Al_scaffold_0008_1867|Al_scaffold_0008_1867	8	N	0.7289	Al_scaffold_0008_1867|Al_scaffold_0008_1867	Al_scaffold_0008_1867	Eudicot(VIII-B)
Al_scaffold_0008_1867|Al_scaffold_0008_1867	9	T	0.6712	Al_scaffold_0008_1867|Al_scaffold_0008_1867	Al_scaffold_0008_1867	Eudicot(VIII-B)
Al_scaffold_0008_1867|Al_scaffold_0008_1867	10	L	0.6948	Al_scaffold_0008_1867|Al_scaffold_0008_1867	Al_scaffold_0008_1867	Eudicot(VIII-B)
Al_scaffold_0008_1867|Al_scaffold_0008_1867	11	A	0.7036	Al_scaffold_0008_1867|Al_scaffold_0008_1867	Al_scaffold_0008_1867	Eudicot(VIII-B)
Al_scaffold_0008_1867|Al_scaffold_0008_1867	12	K	0.6482	Al_scaffold_0008_1867|Al_scaffold_0008_1867	Al_scaffold_0008_1867	Eudicot(VIII-B)
Al_scaffold_0008_1867|Al_scaffold_0008_1867	13	S	0.6576	Al_scaffold_0008_1867|Al_scaffold_0008_1867	Al_scaffold_0008_1867	Eudicot(VIII-B)
Al_scaffold_0008_1867|Al_scaffold_0008_1867	14	S	0.7331	Al_scaffold_0008_1867|Al_scaffold_0008_1867	Al_scaffold_0008_1867	Eudicot(VIII-B)
Al_scaffold_0008_1867|Al_scaffold_0008_1867	15	L	0.7289	Al_scaffold_0008_1867|Al_scaffold_0008_1867	Al_scaffold_0008_1867	Eudicot(VIII-B)
Al_scaffold_0008_1867|Al_scaffold_0008_1867	16	E	0.7595	Al_scaffold_0008_1867|Al_scaffold_0008_1867	Al_scaffold_0008_1867	Eudicot(VIII-B)
Al_scaffold_0008_1867|Al_scaffold_0008_1867	17	E	0.7672	Al_scaffold_0008_1867|Al_scaffold_0008_1867	Al_scaffold_0008_1867	Eudicot(VIII-B)
Al_scaffold_0008_1867|Al_scaffold_0008_1867	18	M	0.6482	Al_scaffold_0008_1867|Al_scaffold_0008_1867	Al_scaffold_0008_1867	Eudicot(VIII-B)
Al_scaffold_0008_1867|Al_scaffold_0008_1867	19	L	0.6482	Al_scaffold_0008_1867|Al_scaffold_0008_1867	Al_scaffold_0008_1867	Eudicot(VIII-B)
Al_scaffold_0008_1867|Al_scaffold_0008_1867	20	E	0.6375	Al_scaffold_0008_1867|Al_scaffold_0008_1867	Al_scaffold_0008_1867	Eudicot(VIII-B)
Al_scaffold_0008_1867|Al_scaffold_0008_1867	21	S	0.7369	Al_scaffold_0008_1867|Al_scaffold_0008_1867	Al_scaffold_0008_1867	Eudicot(VIII-B)
Al_scaffold_0008_1867|Al_scaffold_0008_1867	22	L	0.7505	Al_scaffold_0008_1867|Al_scaffold_0008_1867	Al_scaffold_0008_1867	Eudicot(VIII-B)
Al_scaffold_0008_1867|Al_scaffold_0008_1867	23	R	0.7672	Al_scaffold_0008_1867|Al_scaffold_0008_1867	Al_scaffold_0008_1867	Eudicot(VIII-B)
Al_scaffold_0008_1867|Al_scaffold_0008_1867	24	Q	0.7505	Al_scaffold_0008_1867|Al_scaffold_0008_1867	Al_scaffold_0008_1867	Eudicot(VIII-B)
Al_scaffold_0008_1867|Al_scaffold_0008_1867	25	K	0.7843	Al_scaffold_0008_1867|Al_scaffold_0008_1867	Al_scaffold_0008_1867	Eudicot(VIII-B)
Al_scaffold_0008_1867|Al_scaffold_0008_1867	26	D	0.8623	Al_scaffold_0008_1867|Al_scaffold_0008_1867	Al_scaffold_0008_1867	Eudicot(VIII-B)
Al_scaffold_0008_1867|Al_scaffold_0008_1867	27	E	0.8421	Al_scaffold_0008_1867|Al_scaffold_0008_1867	Al_scaffold_0008_1867	Eudicot(VIII-B)
Al_scaffold_0008_1867|Al_scaffold_0008_1867	28	C	0.7881	Al_scaffold_0008_1867|Al_scaffold_0008_1867	Al_scaffold_0008_1867	Eudicot(VIII-B)
Al_scaffold_0008_1867|Al_scaffold_0008_1867	29	D	0.8235	Al_scaffold_0008_1867|Al_scaffold_0008_1867	Al_scaffold_0008_1867	Eudicot(VIII-B)
Al_scaffold_0008_1867|Al_scaffold_0008_1867	30	R	0.8713	Al_scaffold_0008_1867|Al_scaffold_0008_1867	Al_scaffold_0008_1867	Eudicot(VIII-B)
Al_scaffold_0008_1867|Al_scaffold_0008_1867	31	P	0.8681	Al_scaffold_0008_1867|Al_scaffold_0008_1867	Al_scaffold_0008_1867	Eudicot(VIII-B)
Al_scaffold_0008_1867|Al_scaffold_0008_1867	32	K	0.8894	Al_scaffold_0008_1867|Al_scaffold_0008_1867	Al_scaffold_0008_1867	Eudicot(VIII-B)
Al_scaffold_0008_1867|Al_scaffold_0008_1867	33	D	0.9249	Al_scaffold_0008_1867|Al_scaffold_0008_1867	Al_scaffold_0008_1867	Eudicot(VIII-B)
Al_scaffold_0008_1867|Al_scaffold_0008_1867	34	M	0.9249	Al_scaffold_0008_1867|Al_scaffold_0008_1867	Al_scaffold_0008_1867	Eudicot(VIII-B)
Al_scaffold_0008_1867|Al_scaffold_0008_1867	35	P	0.9151	Al_scaffold_0008_1867|Al_scaffold_0008_1867	Al_scaffold_0008_1867	Eudicot(VIII-B)
Al_scaffold_0008_1867|Al_scaffold_0008_1867	36	P	0.9081	Al_scaffold_0008_1867|Al_scaffold_0008_1867	Al_scaffold_0008_1867	Eudicot(VIII-B)
Al_scaffold_0008_1867|Al_scaffold_0008_1867	37	A	0.9013	Al_scaffold_0008_1867|Al_scaffold_0008_1867	Al_scaffold_0008_1867	Eudicot(VIII-B)
Al_scaffold_0008_1867|Al_scaffold_0008_1867	38	L	0.8655	Al_scaffold_0008_1867|Al_scaffold_0008_1867	Al_scaffold_0008_1867	Eudicot(VIII-B)
Al_scaffold_0008_1867|Al_scaffold_0008_1867	39	P	0.9269	Al_scaffold_0008_1867|Al_scaffold_0008_1867	Al_scaffold_0008_1867	Eudicot(VIII-B)
Al_scaffold_0008_1867|Al_scaffold_0008_1867	40	S	0.9211	Al_scaffold_0008_1867|Al_scaffold_0008_1867	Al_scaffold_0008_1867	Eudicot(VIII-B)
Al_scaffold_0008_1867|Al_scaffold_0008_1867	41	R	0.9126	Al_scaffold_0008_1867|Al_scaffold_0008_1867	Al_scaffold_0008_1867	Eudicot(VIII-B)
Al_scaffold_0008_1867|Al_scaffold_0008_1867	42	P	0.892	Al_scaffold_0008_1867|Al_scaffold_0008_1867	Al_scaffold_0008_1867	Eudicot(VIII-B)
Al_scaffold_0008_1867|Al_scaffold_0008_1867	43	N	0.892	Al_scaffold_0008_1867|Al_scaffold_0008_1867	Al_scaffold_0008_1867	Eudicot(VIII-B)
Al_scaffold_0008_1867|Al_scaffold_0008_1867	44	S	0.8872	Al_scaffold_0008_1867|Al_scaffold_0008_1867	Al_scaffold_0008_1867	Eudicot(VIII-B)
Al_scaffold_0008_1867|Al_scaffold_0008_1867	45	R	0.8596	Al_scaffold_0008_1867|Al_scaffold_0008_1867	Al_scaffold_0008_1867	Eudicot(VIII-B)
Al_scaffold_0008_1867|Al_scaffold_0008_1867	46	A	0.8565	Al_scaffold_0008_1867|Al_scaffold_0008_1867	Al_scaffold_0008_1867	Eudicot(VIII-B)
Al_scaffold_0008_1867|Al_scaffold_0008_1867	47	R	0.8125	Al_scaffold_0008_1867|Al_scaffold_0008_1867	Al_scaffold_0008_1867	Eudicot(VIII-B)
Al_scaffold_0008_1867|Al_scaffold_0008_1867	48	L	0.8235	Al_scaffold_0008_1867|Al_scaffold_0008_1867	Al_scaffold_0008_1867	Eudicot(VIII-B)
Al_scaffold_0008_1867|Al_scaffold_0008_1867	49	P	0.7916	Al_scaffold_0008_1867|Al_scaffold_0008_1867	Al_scaffold_0008_1867	Eudicot(VIII-B)
Al_scaffold_0008_1867|Al_scaffold_0008_1867	50	S	0.7672	Al_scaffold_0008_1867|Al_scaffold_0008_1867	Al_scaffold_0008_1867	Eudicot(VIII-B)
Al_scaffold_0008_1867|Al_scaffold_0008_1867	51	A	0.7163	Al_scaffold_0008_1867|Al_scaffold_0008_1867	Al_scaffold_0008_1867	Eudicot(VIII-B)
Al_scaffold_0008_1867|Al_scaffold_0008_1867	52	R	0.7163	Al_scaffold_0008_1867|Al_scaffold_0008_1867	Al_scaffold_0008_1867	Eudicot(VIII-B)
Al_scaffold_0008_1867|Al_scaffold_0008_1867	53	R	0.6755	Al_scaffold_0008_1867|Al_scaffold_0008_1867	Al_scaffold_0008_1867	Eudicot(VIII-B)
Al_scaffold_0008_1867|Al_scaffold_0008_1867	54	S	0.6043	Al_scaffold_0008_1867|Al_scaffold_0008_1867	Al_scaffold_0008_1867	Eudicot(VIII-B)
Al_scaffold_0008_1867|Al_scaffold_0008_1867	55	L	0.5854	Al_scaffold_0008_1867|Al_scaffold_0008_1867	Al_scaffold_0008_1867	Eudicot(VIII-B)
Al_scaffold_0008_1867|Al_scaffold_0008_1867	56	P	0.5901	Al_scaffold_0008_1867|Al_scaffold_0008_1867	Al_scaffold_0008_1867	Eudicot(VIII-B)
Al_scaffold_0008_1867|Al_scaffold_0008_1867	57	A	0.6183	Al_scaffold_0008_1867|Al_scaffold_0008_1867	Al_scaffold_0008_1867	Eudicot(VIII-B)
Al_scaffold_0008_1867|Al_scaffold_0008_1867	58	K	0.6322	Al_scaffold_0008_1867|Al_scaffold_0008_1867	Al_scaffold_0008_1867	Eudicot(VIII-B)
Al_scaffold_0008_1867|Al_scaffold_0008_1867	59	F	0.708	Al_scaffold_0008_1867|Al_scaffold_0008_1867	Al_scaffold_0008_1867	Eudicot(VIII-B)
Al_scaffold_0008_1867|Al_scaffold_0008_1867	60	N	0.6755	Al_scaffold_0008_1867|Al_scaffold_0008_1867	Al_scaffold_0008_1867	Eudicot(VIII-B)
Al_scaffold_0008_1867|Al_scaffold_0008_1867	61	V	0.6712	Al_scaffold_0008_1867|Al_scaffold_0008_1867	Al_scaffold_0008_1867	Eudicot(VIII-B)
Al_scaffold_0008_1867|Al_scaffold_0008_1867	62	S	0.6269	Al_scaffold_0008_1867|Al_scaffold_0008_1867	Al_scaffold_0008_1867	Eudicot(VIII-B)
Al_scaffold_0008_1867|Al_scaffold_0008_1867	63	S	0.5707	Al_scaffold_0008_1867|Al_scaffold_0008_1867	Al_scaffold_0008_1867	Eudicot(VIII-B)
Al_scaffold_0008_1867|Al_scaffold_0008_1867	64	V	0.5707	Al_scaffold_0008_1867|Al_scaffold_0008_1867	Al_scaffold_0008_1867	Eudicot(VIII-B)
Al_scaffold_0008_1867|Al_scaffold_0008_1867	65	M	0.5493	Al_scaffold_0008_1867|Al_scaffold_0008_1867	Al_scaffold_0008_1867	Eudicot(VIII-B)
Al_scaffold_0008_1867|Al_scaffold_0008_1867	66	E	0.6183	Al_scaffold_0008_1867|Al_scaffold_0008_1867	Al_scaffold_0008_1867	Eudicot(VIII-B)
Al_scaffold_0008_1867|Al_scaffold_0008_1867	67	D	0.6136	Al_scaffold_0008_1867|Al_scaffold_0008_1867	Al_scaffold_0008_1867	Eudicot(VIII-B)
Al_scaffold_0008_1867|Al_scaffold_0008_1867	68	Q	0.6136	Al_scaffold_0008_1867|Al_scaffold_0008_1867	Al_scaffold_0008_1867	Eudicot(VIII-B)
Al_scaffold_0008_1867|Al_scaffold_0008_1867	69	N	0.5577	Al_scaffold_0008_1867|Al_scaffold_0008_1867	Al_scaffold_0008_1867	Eudicot(VIII-B)
Al_scaffold_0008_1867|Al_scaffold_0008_1867	70	G	0.6755	Al_scaffold_0008_1867|Al_scaffold_0008_1867	Al_scaffold_0008_1867	Eudicot(VIII-B)
Al_scaffold_0008_1867|Al_scaffold_0008_1867	71	S	0.6375	Al_scaffold_0008_1867|Al_scaffold_0008_1867	Al_scaffold_0008_1867	Eudicot(VIII-B)
Al_scaffold_0008_1867|Al_scaffold_0008_1867	72	V	0.6991	Al_scaffold_0008_1867|Al_scaffold_0008_1867	Al_scaffold_0008_1867	Eudicot(VIII-B)
Al_scaffold_0008_1867|Al_scaffold_0008_1867	73	V	0.6948	Al_scaffold_0008_1867|Al_scaffold_0008_1867	Al_scaffold_0008_1867	Eudicot(VIII-B)
Al_scaffold_0008_1867|Al_scaffold_0008_1867	74	S	0.7036	Al_scaffold_0008_1867|Al_scaffold_0008_1867	Al_scaffold_0008_1867	Eudicot(VIII-B)
Al_scaffold_0008_1867|Al_scaffold_0008_1867	75	A	0.7547	Al_scaffold_0008_1867|Al_scaffold_0008_1867	Al_scaffold_0008_1867	Eudicot(VIII-B)
Al_scaffold_0008_1867|Al_scaffold_0008_1867	76	T	0.7672	Al_scaffold_0008_1867|Al_scaffold_0008_1867	Al_scaffold_0008_1867	Eudicot(VIII-B)
Al_scaffold_0008_1867|Al_scaffold_0008_1867	77	P	0.7672	Al_scaffold_0008_1867|Al_scaffold_0008_1867	Al_scaffold_0008_1867	Eudicot(VIII-B)
Al_scaffold_0008_1867|Al_scaffold_0008_1867	78	A	0.7672	Al_scaffold_0008_1867|Al_scaffold_0008_1867	Al_scaffold_0008_1867	Eudicot(VIII-B)
Al_scaffold_0008_1867|Al_scaffold_0008_1867	79	V	0.7547	Al_scaffold_0008_1867|Al_scaffold_0008_1867	Al_scaffold_0008_1867	Eudicot(VIII-B)
Al_scaffold_0008_1867|Al_scaffold_0008_1867	80	E	0.7459	Al_scaffold_0008_1867|Al_scaffold_0008_1867	Al_scaffold_0008_1867	Eudicot(VIII-B)
Al_scaffold_0008_1867|Al_scaffold_0008_1867	81	A	0.7369	Al_scaffold_0008_1867|Al_scaffold_0008_1867	Al_scaffold_0008_1867	Eudicot(VIII-B)
Al_scaffold_0008_1867|Al_scaffold_0008_1867	82	E	0.7331	Al_scaffold_0008_1867|Al_scaffold_0008_1867	Al_scaffold_0008_1867	Eudicot(VIII-B)
Al_scaffold_0008_1867|Al_scaffold_0008_1867	83	S	0.7843	Al_scaffold_0008_1867|Al_scaffold_0008_1867	Al_scaffold_0008_1867	Eudicot(VIII-B)
Al_scaffold_0008_1867|Al_scaffold_0008_1867	84	E	0.8343	Al_scaffold_0008_1867|Al_scaffold_0008_1867	Al_scaffold_0008_1867	Eudicot(VIII-B)
Al_scaffold_0008_1867|Al_scaffold_0008_1867	85	R	0.8343	Al_scaffold_0008_1867|Al_scaffold_0008_1867	Al_scaffold_0008_1867	Eudicot(VIII-B)
Al_scaffold_0008_1867|Al_scaffold_0008_1867	86	K	0.8596	Al_scaffold_0008_1867|Al_scaffold_0008_1867	Al_scaffold_0008_1867	Eudicot(VIII-B)
Al_scaffold_0008_1867|Al_scaffold_0008_1867	87	E	0.7951	Al_scaffold_0008_1867|Al_scaffold_0008_1867	Al_scaffold_0008_1867	Eudicot(VIII-B)
Al_scaffold_0008_1867|Al_scaffold_0008_1867	88	E	0.7718	Al_scaffold_0008_1867|Al_scaffold_0008_1867	Al_scaffold_0008_1867	Eudicot(VIII-B)
Al_scaffold_0008_1867|Al_scaffold_0008_1867	89	G	0.7331	Al_scaffold_0008_1867|Al_scaffold_0008_1867	Al_scaffold_0008_1867	Eudicot(VIII-B)
Al_scaffold_0008_1867|Al_scaffold_0008_1867	90	G	0.7799	Al_scaffold_0008_1867|Al_scaffold_0008_1867	Al_scaffold_0008_1867	Eudicot(VIII-B)
Al_scaffold_0008_1867|Al_scaffold_0008_1867	91	K	0.7718	Al_scaffold_0008_1867|Al_scaffold_0008_1867	Al_scaffold_0008_1867	Eudicot(VIII-B)
Al_scaffold_0008_1867|Al_scaffold_0008_1867	92	R	0.8013	Al_scaffold_0008_1867|Al_scaffold_0008_1867	Al_scaffold_0008_1867	Eudicot(VIII-B)
Al_scaffold_0008_1867|Al_scaffold_0008_1867	93	K	0.7951	Al_scaffold_0008_1867|Al_scaffold_0008_1867	Al_scaffold_0008_1867	Eudicot(VIII-B)
Al_scaffold_0008_1867|Al_scaffold_0008_1867	94	E	0.6906	Al_scaffold_0008_1867|Al_scaffold_0008_1867	Al_scaffold_0008_1867	Eudicot(VIII-B)
Al_scaffold_0008_1867|Al_scaffold_0008_1867	95	K	0.6906	Al_scaffold_0008_1867|Al_scaffold_0008_1867	Al_scaffold_0008_1867	Eudicot(VIII-B)
Al_scaffold_0008_1867|Al_scaffold_0008_1867	96	D	0.6851	Al_scaffold_0008_1867|Al_scaffold_0008_1867	Al_scaffold_0008_1867	Eudicot(VIII-B)
Al_scaffold_0008_1867|Al_scaffold_0008_1867	97	L	0.6851	Al_scaffold_0008_1867|Al_scaffold_0008_1867	Al_scaffold_0008_1867	Eudicot(VIII-B)
Al_scaffold_0008_1867|Al_scaffold_0008_1867	98	G	0.6661	Al_scaffold_0008_1867|Al_scaffold_0008_1867	Al_scaffold_0008_1867	Eudicot(VIII-B)
Al_scaffold_0008_1867|Al_scaffold_0008_1867	99	V	0.6375	Al_scaffold_0008_1867|Al_scaffold_0008_1867	Al_scaffold_0008_1867	Eudicot(VIII-B)
Al_scaffold_0008_1867|Al_scaffold_0008_1867	100	K	0.6269	Al_scaffold_0008_1867|Al_scaffold_0008_1867	Al_scaffold_0008_1867	Eudicot(VIII-B)
Al_scaffold_0008_1867|Al_scaffold_0008_1867	101	R	0.6322	Al_scaffold_0008_1867|Al_scaffold_0008_1867	Al_scaffold_0008_1867	Eudicot(VIII-B)
Al_scaffold_0008_1867|Al_scaffold_0008_1867	102	N	0.6427	Al_scaffold_0008_1867|Al_scaffold_0008_1867	Al_scaffold_0008_1867	Eudicot(VIII-B)
Al_scaffold_0008_1867|Al_scaffold_0008_1867	103	S	0.5665	Al_scaffold_0008_1867|Al_scaffold_0008_1867	Al_scaffold_0008_1867	Eudicot(VIII-B)
Al_scaffold_0008_1867|Al_scaffold_0008_1867	104	F	0.5665	Al_scaffold_0008_1867|Al_scaffold_0008_1867	Al_scaffold_0008_1867	Eudicot(VIII-B)
Al_scaffold_0008_1867|Al_scaffold_0008_1867	105	G	0.5533	Al_scaffold_0008_1867|Al_scaffold_0008_1867	Al_scaffold_0008_1867	Eudicot(VIII-B)
Al_scaffold_0008_1867|Al_scaffold_0008_1867	106	S	0.5665	Al_scaffold_0008_1867|Al_scaffold_0008_1867	Al_scaffold_0008_1867	Eudicot(VIII-B)
Al_scaffold_0008_1867|Al_scaffold_0008_1867	107	K	0.5533	Al_scaffold_0008_1867|Al_scaffold_0008_1867	Al_scaffold_0008_1867	Eudicot(VIII-B)
Al_scaffold_0008_1867|Al_scaffold_0008_1867	108	K	0.6661	Al_scaffold_0008_1867|Al_scaffold_0008_1867	Al_scaffold_0008_1867	Eudicot(VIII-B)
Al_scaffold_0008_1867|Al_scaffold_0008_1867	109	M	0.562	Al_scaffold_0008_1867|Al_scaffold_0008_1867	Al_scaffold_0008_1867	Eudicot(VIII-B)
Al_scaffold_0008_1867|Al_scaffold_0008_1867	110	R	0.6043	Al_scaffold_0008_1867|Al_scaffold_0008_1867	Al_scaffold_0008_1867	Eudicot(VIII-B)
Al_scaffold_0008_1867|Al_scaffold_0008_1867	111	T	0.5854	Al_scaffold_0008_1867|Al_scaffold_0008_1867	Al_scaffold_0008_1867	Eudicot(VIII-B)
Al_scaffold_0008_1867|Al_scaffold_0008_1867	112	G	0.5992	Al_scaffold_0008_1867|Al_scaffold_0008_1867	Al_scaffold_0008_1867	Eudicot(VIII-B)
Al_scaffold_0008_1867|Al_scaffold_0008_1867	113	L	0.5758	Al_scaffold_0008_1867|Al_scaffold_0008_1867	Al_scaffold_0008_1867	Eudicot(VIII-B)
Al_scaffold_0008_1867|Al_scaffold_0008_1867	114	R	0.5901	Al_scaffold_0008_1867|Al_scaffold_0008_1867	Al_scaffold_0008_1867	Eudicot(VIII-B)
Al_scaffold_0008_1867|Al_scaffold_0008_1867	115	S	0.7163	Al_scaffold_0008_1867|Al_scaffold_0008_1867	Al_scaffold_0008_1867	Eudicot(VIII-B)
Al_scaffold_0008_1867|Al_scaffold_0008_1867	116	E	0.725	Al_scaffold_0008_1867|Al_scaffold_0008_1867	Al_scaffold_0008_1867	Eudicot(VIII-B)
Al_scaffold_0008_1867|Al_scaffold_0008_1867	117	S	0.7331	Al_scaffold_0008_1867|Al_scaffold_0008_1867	Al_scaffold_0008_1867	Eudicot(VIII-B)
Al_scaffold_0008_1867|Al_scaffold_0008_1867	118	P	0.7163	Al_scaffold_0008_1867|Al_scaffold_0008_1867	Al_scaffold_0008_1867	Eudicot(VIII-B)
Al_scaffold_0008_1867|Al_scaffold_0008_1867	119	Y	0.7036	Al_scaffold_0008_1867|Al_scaffold_0008_1867	Al_scaffold_0008_1867	Eudicot(VIII-B)
Al_scaffold_0008_1867|Al_scaffold_0008_1867	120	A	0.6269	Al_scaffold_0008_1867|Al_scaffold_0008_1867	Al_scaffold_0008_1867	Eudicot(VIII-B)
Al_scaffold_0008_1867|Al_scaffold_0008_1867	121	A	0.6322	Al_scaffold_0008_1867|Al_scaffold_0008_1867	Al_scaffold_0008_1867	Eudicot(VIII-B)
Al_scaffold_0008_1867|Al_scaffold_0008_1867	122	E	0.6183	Al_scaffold_0008_1867|Al_scaffold_0008_1867	Al_scaffold_0008_1867	Eudicot(VIII-B)
Al_scaffold_0008_1867|Al_scaffold_0008_1867	123	K	0.5854	Al_scaffold_0008_1867|Al_scaffold_0008_1867	Al_scaffold_0008_1867	Eudicot(VIII-B)
Al_scaffold_0008_1867|Al_scaffold_0008_1867	124	E	0.6576	Al_scaffold_0008_1867|Al_scaffold_0008_1867	Al_scaffold_0008_1867	Eudicot(VIII-B)
Al_scaffold_0008_1867|Al_scaffold_0008_1867	125	E	0.5901	Al_scaffold_0008_1867|Al_scaffold_0008_1867	Al_scaffold_0008_1867	Eudicot(VIII-B)
Al_scaffold_0008_1867|Al_scaffold_0008_1867	126	D	0.5901	Al_scaffold_0008_1867|Al_scaffold_0008_1867	Al_scaffold_0008_1867	Eudicot(VIII-B)
Al_scaffold_0008_1867|Al_scaffold_0008_1867	127	G	0.6136	Al_scaffold_0008_1867|Al_scaffold_0008_1867	Al_scaffold_0008_1867	Eudicot(VIII-B)
Al_scaffold_0008_1867|Al_scaffold_0008_1867	128	M	0.5456	Al_scaffold_0008_1867|Al_scaffold_0008_1867	Al_scaffold_0008_1867	Eudicot(VIII-B)
Al_scaffold_0008_1867|Al_scaffold_0008_1867	129	M	0.5211	Al_scaffold_0008_1867|Al_scaffold_0008_1867	Al_scaffold_0008_1867	Eudicot(VIII-B)
Al_scaffold_0008_1867|Al_scaffold_0008_1867	130	I	0.6269	Al_scaffold_0008_1867|Al_scaffold_0008_1867	Al_scaffold_0008_1867	Eudicot(VIII-B)
Al_scaffold_0008_1867|Al_scaffold_0008_1867	131	S	0.662	Al_scaffold_0008_1867|Al_scaffold_0008_1867	Al_scaffold_0008_1867	Eudicot(VIII-B)
Al_scaffold_0008_1867|Al_scaffold_0008_1867	132	S	0.6948	Al_scaffold_0008_1867|Al_scaffold_0008_1867	Al_scaffold_0008_1867	Eudicot(VIII-B)
Al_scaffold_0008_1867|Al_scaffold_0008_1867	133	A	0.6948	Al_scaffold_0008_1867|Al_scaffold_0008_1867	Al_scaffold_0008_1867	Eudicot(VIII-B)
Al_scaffold_0008_1867|Al_scaffold_0008_1867	134	K	0.708	Al_scaffold_0008_1867|Al_scaffold_0008_1867	Al_scaffold_0008_1867	Eudicot(VIII-B)
Al_scaffold_0008_1867|Al_scaffold_0008_1867	135	V	0.6906	Al_scaffold_0008_1867|Al_scaffold_0008_1867	Al_scaffold_0008_1867	Eudicot(VIII-B)
Al_scaffold_0008_1867|Al_scaffold_0008_1867	136	S	0.712	Al_scaffold_0008_1867|Al_scaffold_0008_1867	Al_scaffold_0008_1867	Eudicot(VIII-B)
Al_scaffold_0008_1867|Al_scaffold_0008_1867	137	P	0.708	Al_scaffold_0008_1867|Al_scaffold_0008_1867	Al_scaffold_0008_1867	Eudicot(VIII-B)
Al_scaffold_0008_1867|Al_scaffold_0008_1867	138	V	0.6991	Al_scaffold_0008_1867|Al_scaffold_0008_1867	Al_scaffold_0008_1867	Eudicot(VIII-B)
Al_scaffold_0008_1867|Al_scaffold_0008_1867	139	E	0.7331	Al_scaffold_0008_1867|Al_scaffold_0008_1867	Al_scaffold_0008_1867	Eudicot(VIII-B)
Al_scaffold_0008_1867|Al_scaffold_0008_1867	140	N	0.6269	Al_scaffold_0008_1867|Al_scaffold_0008_1867	Al_scaffold_0008_1867	Eudicot(VIII-B)
Al_scaffold_0008_1867|Al_scaffold_0008_1867	141	T	0.7331	Al_scaffold_0008_1867|Al_scaffold_0008_1867	Al_scaffold_0008_1867	Eudicot(VIII-B)
Al_scaffold_0008_1867|Al_scaffold_0008_1867	142	E	0.7505	Al_scaffold_0008_1867|Al_scaffold_0008_1867	Al_scaffold_0008_1867	Eudicot(VIII-B)
Al_scaffold_0008_1867|Al_scaffold_0008_1867	143	E	0.7672	Al_scaffold_0008_1867|Al_scaffold_0008_1867	Al_scaffold_0008_1867	Eudicot(VIII-B)
Al_scaffold_0008_1867|Al_scaffold_0008_1867	144	H	0.7209	Al_scaffold_0008_1867|Al_scaffold_0008_1867	Al_scaffold_0008_1867	Eudicot(VIII-B)
Al_scaffold_0008_1867|Al_scaffold_0008_1867	145	K	0.7369	Al_scaffold_0008_1867|Al_scaffold_0008_1867	Al_scaffold_0008_1867	Eudicot(VIII-B)
Al_scaffold_0008_1867|Al_scaffold_0008_1867	146	P	0.708	Al_scaffold_0008_1867|Al_scaffold_0008_1867	Al_scaffold_0008_1867	Eudicot(VIII-B)
Al_scaffold_0008_1867|Al_scaffold_0008_1867	147	E	0.5807	Al_scaffold_0008_1867|Al_scaffold_0008_1867	Al_scaffold_0008_1867	Eudicot(VIII-B)
Al_scaffold_0008_1867|Al_scaffold_0008_1867	148	S	0.4652	Al_scaffold_0008_1867|Al_scaffold_0008_1867	Al_scaffold_0008_1867	Eudicot(VIII-B)
Al_scaffold_0008_1867|Al_scaffold_0008_1867	149	E	0.5098	Al_scaffold_0008_1867|Al_scaffold_0008_1867	Al_scaffold_0008_1867	Eudicot(VIII-B)
Al_scaffold_0008_1867|Al_scaffold_0008_1867	150	W	0.494	Al_scaffold_0008_1867|Al_scaffold_0008_1867	Al_scaffold_0008_1867	Eudicot(VIII-B)
Al_scaffold_0008_1867|Al_scaffold_0008_1867	151	N	0.4725	Al_scaffold_0008_1867|Al_scaffold_0008_1867	Al_scaffold_0008_1867	Eudicot(VIII-B)
Al_scaffold_0008_1867|Al_scaffold_0008_1867	152	N	0.3948	Al_scaffold_0008_1867|Al_scaffold_0008_1867	Al_scaffold_0008_1867	Eudicot(VIII-B)
Al_scaffold_0008_1867|Al_scaffold_0008_1867	153	N	0.3807	Al_scaffold_0008_1867|Al_scaffold_0008_1867	Al_scaffold_0008_1867	Eudicot(VIII-B)
Al_scaffold_0008_1867|Al_scaffold_0008_1867	154	V	0.3149	Al_scaffold_0008_1867|Al_scaffold_0008_1867	Al_scaffold_0008_1867	Eudicot(VIII-B)
Al_scaffold_0008_1867|Al_scaffold_0008_1867	155	E	0.2164	Al_scaffold_0008_1867|Al_scaffold_0008_1867	Al_scaffold_0008_1867	Eudicot(VIII-B)
Al_scaffold_0008_1867|Al_scaffold_0008_1867	156	Y	0.1671	Al_scaffold_0008_1867|Al_scaffold_0008_1867	Al_scaffold_0008_1867	Eudicot(VIII-B)
Al_scaffold_0008_1867|Al_scaffold_0008_1867	157	F	0.1424	Al_scaffold_0008_1867|Al_scaffold_0008_1867	Al_scaffold_0008_1867	Eudicot(VIII-B)
Al_scaffold_0008_1867|Al_scaffold_0008_1867	158	I	0.0967	Al_scaffold_0008_1867|Al_scaffold_0008_1867	Al_scaffold_0008_1867	Eudicot(VIII-B)
Al_scaffold_0008_1867|Al_scaffold_0008_1867	159	K	0.0967	Al_scaffold_0008_1867|Al_scaffold_0008_1867	Al_scaffold_0008_1867	Eudicot(VIII-B)
Al_scaffold_0008_1867|Al_scaffold_0008_1867	160	K	0.0985	Al_scaffold_0008_1867|Al_scaffold_0008_1867	Al_scaffold_0008_1867	Eudicot(VIII-B)
Al_scaffold_0008_1867|Al_scaffold_0008_1867	161	K	0.1643	Al_scaffold_0008_1867|Al_scaffold_0008_1867	Al_scaffold_0008_1867	Eudicot(VIII-B)
Al_scaffold_0008_1867|Al_scaffold_0008_1867	162	L	0.107	Al_scaffold_0008_1867|Al_scaffold_0008_1867	Al_scaffold_0008_1867	Eudicot(VIII-B)
Al_scaffold_0008_1867|Al_scaffold_0008_1867	163	R	0.0568	Al_scaffold_0008_1867|Al_scaffold_0008_1867	Al_scaffold_0008_1867	Eudicot(VIII-B)
Al_scaffold_0008_1867|Al_scaffold_0008_1867	164	V	0.0543	Al_scaffold_0008_1867|Al_scaffold_0008_1867	Al_scaffold_0008_1867	Eudicot(VIII-B)
Al_scaffold_0008_1867|Al_scaffold_0008_1867	165	W	0.0494	Al_scaffold_0008_1867|Al_scaffold_0008_1867	Al_scaffold_0008_1867	Eudicot(VIII-B)
Al_scaffold_0008_1867|Al_scaffold_0008_1867	166	C	0.0463	Al_scaffold_0008_1867|Al_scaffold_0008_1867	Al_scaffold_0008_1867	Eudicot(VIII-B)
Al_scaffold_0008_1867|Al_scaffold_0008_1867	167	R	0.0719	Al_scaffold_0008_1867|Al_scaffold_0008_1867	Al_scaffold_0008_1867	Eudicot(VIII-B)
Al_scaffold_0008_1867|Al_scaffold_0008_1867	168	V	0.0799	Al_scaffold_0008_1867|Al_scaffold_0008_1867	Al_scaffold_0008_1867	Eudicot(VIII-B)
Al_scaffold_0008_1867|Al_scaffold_0008_1867	169	S	0.1298	Al_scaffold_0008_1867|Al_scaffold_0008_1867	Al_scaffold_0008_1867	Eudicot(VIII-B)
Al_scaffold_0008_1867|Al_scaffold_0008_1867	170	N	0.1349	Al_scaffold_0008_1867|Al_scaffold_0008_1867	Al_scaffold_0008_1867	Eudicot(VIII-B)
Al_scaffold_0008_1867|Al_scaffold_0008_1867	171	G	0.1449	Al_scaffold_0008_1867|Al_scaffold_0008_1867	Al_scaffold_0008_1867	Eudicot(VIII-B)
Al_scaffold_0008_1867|Al_scaffold_0008_1867	172	L	0.1476	Al_scaffold_0008_1867|Al_scaffold_0008_1867	Al_scaffold_0008_1867	Eudicot(VIII-B)
Al_scaffold_0008_1867|Al_scaffold_0008_1867	173	W	0.1823	Al_scaffold_0008_1867|Al_scaffold_0008_1867	Al_scaffold_0008_1867	Eudicot(VIII-B)
Al_scaffold_0008_1867|Al_scaffold_0008_1867	174	Q	0.1969	Al_scaffold_0008_1867|Al_scaffold_0008_1867	Al_scaffold_0008_1867	Eudicot(VIII-B)
Al_scaffold_0008_1867|Al_scaffold_0008_1867	175	L	0.2575	Al_scaffold_0008_1867|Al_scaffold_0008_1867	Al_scaffold_0008_1867	Eudicot(VIII-B)
Al_scaffold_0008_1867|Al_scaffold_0008_1867	176	G	0.346	Al_scaffold_0008_1867|Al_scaffold_0008_1867	Al_scaffold_0008_1867	Eudicot(VIII-B)
Al_scaffold_0008_1867|Al_scaffold_0008_1867	177	K	0.3053	Al_scaffold_0008_1867|Al_scaffold_0008_1867	Al_scaffold_0008_1867	Eudicot(VIII-B)
Al_scaffold_0008_1867|Al_scaffold_0008_1867	178	I	0.2503	Al_scaffold_0008_1867|Al_scaffold_0008_1867	Al_scaffold_0008_1867	Eudicot(VIII-B)
Al_scaffold_0008_1867|Al_scaffold_0008_1867	179	Q	0.2752	Al_scaffold_0008_1867|Al_scaffold_0008_1867	Al_scaffold_0008_1867	Eudicot(VIII-B)
Al_scaffold_0008_1867|Al_scaffold_0008_1867	180	S	0.2034	Al_scaffold_0008_1867|Al_scaffold_0008_1867	Al_scaffold_0008_1867	Eudicot(VIII-B)
Al_scaffold_0008_1867|Al_scaffold_0008_1867	181	T	0.1914	Al_scaffold_0008_1867|Al_scaffold_0008_1867	Al_scaffold_0008_1867	Eudicot(VIII-B)
Al_scaffold_0008_1867|Al_scaffold_0008_1867	182	S	0.1942	Al_scaffold_0008_1867|Al_scaffold_0008_1867	Al_scaffold_0008_1867	Eudicot(VIII-B)
Al_scaffold_0008_1867|Al_scaffold_0008_1867	183	A	0.2752	Al_scaffold_0008_1867|Al_scaffold_0008_1867	Al_scaffold_0008_1867	Eudicot(VIII-B)
Al_scaffold_0008_1867|Al_scaffold_0008_1867	184	D	0.3774	Al_scaffold_0008_1867|Al_scaffold_0008_1867	Al_scaffold_0008_1867	Eudicot(VIII-B)
Al_scaffold_0008_1867|Al_scaffold_0008_1867	185	T	0.3087	Al_scaffold_0008_1867|Al_scaffold_0008_1867	Al_scaffold_0008_1867	Eudicot(VIII-B)
Al_scaffold_0008_1867|Al_scaffold_0008_1867	186	S	0.3182	Al_scaffold_0008_1867|Al_scaffold_0008_1867	Al_scaffold_0008_1867	Eudicot(VIII-B)
Al_scaffold_0008_1867|Al_scaffold_0008_1867	187	F	0.3117	Al_scaffold_0008_1867|Al_scaffold_0008_1867	Al_scaffold_0008_1867	Eudicot(VIII-B)
Al_scaffold_0008_1867|Al_scaffold_0008_1867	188	V	0.2609	Al_scaffold_0008_1867|Al_scaffold_0008_1867	Al_scaffold_0008_1867	Eudicot(VIII-B)
Al_scaffold_0008_1867|Al_scaffold_0008_1867	189	M	0.3321	Al_scaffold_0008_1867|Al_scaffold_0008_1867	Al_scaffold_0008_1867	Eudicot(VIII-B)
Al_scaffold_0008_1867|Al_scaffold_0008_1867	190	L	0.3321	Al_scaffold_0008_1867|Al_scaffold_0008_1867	Al_scaffold_0008_1867	Eudicot(VIII-B)
Al_scaffold_0008_1867|Al_scaffold_0008_1867	191	S	0.346	Al_scaffold_0008_1867|Al_scaffold_0008_1867	Al_scaffold_0008_1867	Eudicot(VIII-B)
Al_scaffold_0008_1867|Al_scaffold_0008_1867	192	T	0.3566	Al_scaffold_0008_1867|Al_scaffold_0008_1867	Al_scaffold_0008_1867	Eudicot(VIII-B)
Al_scaffold_0008_1867|Al_scaffold_0008_1867	193	E	0.2817	Al_scaffold_0008_1867|Al_scaffold_0008_1867	Al_scaffold_0008_1867	Eudicot(VIII-B)
Al_scaffold_0008_1867|Al_scaffold_0008_1867	194	N	0.2034	Al_scaffold_0008_1867|Al_scaffold_0008_1867	Al_scaffold_0008_1867	Eudicot(VIII-B)
Al_scaffold_0008_1867|Al_scaffold_0008_1867	195	V	0.2164	Al_scaffold_0008_1867|Al_scaffold_0008_1867	Al_scaffold_0008_1867	Eudicot(VIII-B)
Al_scaffold_0008_1867|Al_scaffold_0008_1867	196	V	0.1852	Al_scaffold_0008_1867|Al_scaffold_0008_1867	Al_scaffold_0008_1867	Eudicot(VIII-B)
Al_scaffold_0008_1867|Al_scaffold_0008_1867	197	K	0.1969	Al_scaffold_0008_1867|Al_scaffold_0008_1867	Al_scaffold_0008_1867	Eudicot(VIII-B)
Al_scaffold_0008_1867|Al_scaffold_0008_1867	198	V	0.3215	Al_scaffold_0008_1867|Al_scaffold_0008_1867	Al_scaffold_0008_1867	Eudicot(VIII-B)
Al_scaffold_0008_1867|Al_scaffold_0008_1867	199	S	0.3983	Al_scaffold_0008_1867|Al_scaffold_0008_1867	Al_scaffold_0008_1867	Eudicot(VIII-B)
Al_scaffold_0008_1867|Al_scaffold_0008_1867	200	T	0.3494	Al_scaffold_0008_1867|Al_scaffold_0008_1867	Al_scaffold_0008_1867	Eudicot(VIII-B)
Al_scaffold_0008_1867|Al_scaffold_0008_1867	201	E	0.3494	Al_scaffold_0008_1867|Al_scaffold_0008_1867	Al_scaffold_0008_1867	Eudicot(VIII-B)
Al_scaffold_0008_1867|Al_scaffold_0008_1867	202	E	0.3704	Al_scaffold_0008_1867|Al_scaffold_0008_1867	Al_scaffold_0008_1867	Eudicot(VIII-B)
Al_scaffold_0008_1867|Al_scaffold_0008_1867	203	L	0.3631	Al_scaffold_0008_1867|Al_scaffold_0008_1867	Al_scaffold_0008_1867	Eudicot(VIII-B)
Al_scaffold_0008_1867|Al_scaffold_0008_1867	204	F	0.2884	Al_scaffold_0008_1867|Al_scaffold_0008_1867	Al_scaffold_0008_1867	Eudicot(VIII-B)
Al_scaffold_0008_1867|Al_scaffold_0008_1867	205	P	0.2918	Al_scaffold_0008_1867|Al_scaffold_0008_1867	Al_scaffold_0008_1867	Eudicot(VIII-B)
Al_scaffold_0008_1867|Al_scaffold_0008_1867	206	A	0.3667	Al_scaffold_0008_1867|Al_scaffold_0008_1867	Al_scaffold_0008_1867	Eudicot(VIII-B)
Al_scaffold_0008_1867|Al_scaffold_0008_1867	207	N	0.3529	Al_scaffold_0008_1867|Al_scaffold_0008_1867	Al_scaffold_0008_1867	Eudicot(VIII-B)
Al_scaffold_0008_1867|Al_scaffold_0008_1867	208	P	0.2783	Al_scaffold_0008_1867|Al_scaffold_0008_1867	Al_scaffold_0008_1867	Eudicot(VIII-B)
Al_scaffold_0008_1867|Al_scaffold_0008_1867	209	D	0.346	Al_scaffold_0008_1867|Al_scaffold_0008_1867	Al_scaffold_0008_1867	Eudicot(VIII-B)
Al_scaffold_0008_1867|Al_scaffold_0008_1867	210	I	0.268	Al_scaffold_0008_1867|Al_scaffold_0008_1867	Al_scaffold_0008_1867	Eudicot(VIII-B)
Al_scaffold_0008_1867|Al_scaffold_0008_1867	211	L	0.2609	Al_scaffold_0008_1867|Al_scaffold_0008_1867	Al_scaffold_0008_1867	Eudicot(VIII-B)
Al_scaffold_0008_1867|Al_scaffold_0008_1867	212	E	0.1702	Al_scaffold_0008_1867|Al_scaffold_0008_1867	Al_scaffold_0008_1867	Eudicot(VIII-B)
Al_scaffold_0008_1867|Al_scaffold_0008_1867	213	G	0.1007	Al_scaffold_0008_1867|Al_scaffold_0008_1867	Al_scaffold_0008_1867	Eudicot(VIII-B)
Al_scaffold_0008_1867|Al_scaffold_0008_1867	214	V	0.1643	Al_scaffold_0008_1867|Al_scaffold_0008_1867	Al_scaffold_0008_1867	Eudicot(VIII-B)
Al_scaffold_0008_1867|Al_scaffold_0008_1867	215	E	0.2783	Al_scaffold_0008_1867|Al_scaffold_0008_1867	Al_scaffold_0008_1867	Eudicot(VIII-B)
Al_scaffold_0008_1867|Al_scaffold_0008_1867	216	D	0.2817	Al_scaffold_0008_1867|Al_scaffold_0008_1867	Al_scaffold_0008_1867	Eudicot(VIII-B)
Al_scaffold_0008_1867|Al_scaffold_0008_1867	217	L	0.3053	Al_scaffold_0008_1867|Al_scaffold_0008_1867	Al_scaffold_0008_1867	Eudicot(VIII-B)
Al_scaffold_0008_1867|Al_scaffold_0008_1867	218	I	0.2292	Al_scaffold_0008_1867|Al_scaffold_0008_1867	Al_scaffold_0008_1867	Eudicot(VIII-B)
Al_scaffold_0008_1867|Al_scaffold_0008_1867	219	Q	0.1399	Al_scaffold_0008_1867|Al_scaffold_0008_1867	Al_scaffold_0008_1867	Eudicot(VIII-B)
Al_scaffold_0008_1867|Al_scaffold_0008_1867	220	L	0.078	Al_scaffold_0008_1867|Al_scaffold_0008_1867	Al_scaffold_0008_1867	Eudicot(VIII-B)
Al_scaffold_0008_1867|Al_scaffold_0008_1867	221	S	0.1349	Al_scaffold_0008_1867|Al_scaffold_0008_1867	Al_scaffold_0008_1867	Eudicot(VIII-B)
Al_scaffold_0008_1867|Al_scaffold_0008_1867	222	Y	0.1298	Al_scaffold_0008_1867|Al_scaffold_0008_1867	Al_scaffold_0008_1867	Eudicot(VIII-B)
Al_scaffold_0008_1867|Al_scaffold_0008_1867	223	L	0.1162	Al_scaffold_0008_1867|Al_scaffold_0008_1867	Al_scaffold_0008_1867	Eudicot(VIII-B)
Al_scaffold_0008_1867|Al_scaffold_0008_1867	224	N	0.078	Al_scaffold_0008_1867|Al_scaffold_0008_1867	Al_scaffold_0008_1867	Eudicot(VIII-B)
Al_scaffold_0008_1867|Al_scaffold_0008_1867	225	E	0.1115	Al_scaffold_0008_1867|Al_scaffold_0008_1867	Al_scaffold_0008_1867	Eudicot(VIII-B)
Al_scaffold_0008_1867|Al_scaffold_0008_1867	226	P	0.0605	Al_scaffold_0008_1867|Al_scaffold_0008_1867	Al_scaffold_0008_1867	Eudicot(VIII-B)
Al_scaffold_0008_1867|Al_scaffold_0008_1867	227	S	0.0531	Al_scaffold_0008_1867|Al_scaffold_0008_1867	Al_scaffold_0008_1867	Eudicot(VIII-B)
Al_scaffold_0008_1867|Al_scaffold_0008_1867	228	V	0.0888	Al_scaffold_0008_1867|Al_scaffold_0008_1867	Al_scaffold_0008_1867	Eudicot(VIII-B)
Al_scaffold_0008_1867|Al_scaffold_0008_1867	229	L	0.1501	Al_scaffold_0008_1867|Al_scaffold_0008_1867	Al_scaffold_0008_1867	Eudicot(VIII-B)
Al_scaffold_0008_1867|Al_scaffold_0008_1867	230	Y	0.1007	Al_scaffold_0008_1867|Al_scaffold_0008_1867	Al_scaffold_0008_1867	Eudicot(VIII-B)
Al_scaffold_0008_1867|Al_scaffold_0008_1867	231	N	0.0967	Al_scaffold_0008_1867|Al_scaffold_0008_1867	Al_scaffold_0008_1867	Eudicot(VIII-B)
Al_scaffold_0008_1867|Al_scaffold_0008_1867	232	L	0.0581	Al_scaffold_0008_1867|Al_scaffold_0008_1867	Al_scaffold_0008_1867	Eudicot(VIII-B)
Al_scaffold_0008_1867|Al_scaffold_0008_1867	233	R	0.0948	Al_scaffold_0008_1867|Al_scaffold_0008_1867	Al_scaffold_0008_1867	Eudicot(VIII-B)
Al_scaffold_0008_1867|Al_scaffold_0008_1867	234	V	0.1399	Al_scaffold_0008_1867|Al_scaffold_0008_1867	Al_scaffold_0008_1867	Eudicot(VIII-B)
Al_scaffold_0008_1867|Al_scaffold_0008_1867	235	R	0.1092	Al_scaffold_0008_1867|Al_scaffold_0008_1867	Al_scaffold_0008_1867	Eudicot(VIII-B)
Al_scaffold_0008_1867|Al_scaffold_0008_1867	236	Y	0.0948	Al_scaffold_0008_1867|Al_scaffold_0008_1867	Al_scaffold_0008_1867	Eudicot(VIII-B)
Al_scaffold_0008_1867|Al_scaffold_0008_1867	237	S	0.0948	Al_scaffold_0008_1867|Al_scaffold_0008_1867	Al_scaffold_0008_1867	Eudicot(VIII-B)
Al_scaffold_0008_1867|Al_scaffold_0008_1867	238	Q	0.0631	Al_scaffold_0008_1867|Al_scaffold_0008_1867	Al_scaffold_0008_1867	Eudicot(VIII-B)
Al_scaffold_0008_1867|Al_scaffold_0008_1867	239	D	0.0555	Al_scaffold_0008_1867|Al_scaffold_0008_1867	Al_scaffold_0008_1867	Eudicot(VIII-B)
Al_scaffold_0008_1867|Al_scaffold_0008_1867	240	V	0.0531	Al_scaffold_0008_1867|Al_scaffold_0008_1867	Al_scaffold_0008_1867	Eudicot(VIII-B)
Al_scaffold_0008_1867|Al_scaffold_0008_1867	241	I	0.0719	Al_scaffold_0008_1867|Al_scaffold_0008_1867	Al_scaffold_0008_1867	Eudicot(VIII-B)
Al_scaffold_0008_1867|Al_scaffold_0008_1867	242	Y	0.0433	Al_scaffold_0008_1867|Al_scaffold_0008_1867	Al_scaffold_0008_1867	Eudicot(VIII-B)
Al_scaffold_0008_1867|Al_scaffold_0008_1867	243	S	0.0765	Al_scaffold_0008_1867|Al_scaffold_0008_1867	Al_scaffold_0008_1867	Eudicot(VIII-B)
Al_scaffold_0008_1867|Al_scaffold_0008_1867	244	K	0.0909	Al_scaffold_0008_1867|Al_scaffold_0008_1867	Al_scaffold_0008_1867	Eudicot(VIII-B)
Al_scaffold_0008_1867|Al_scaffold_0008_1867	245	A	0.069	Al_scaffold_0008_1867|Al_scaffold_0008_1867	Al_scaffold_0008_1867	Eudicot(VIII-B)
Al_scaffold_0008_1867|Al_scaffold_0008_1867	246	G	0.0676	Al_scaffold_0008_1867|Al_scaffold_0008_1867	Al_scaffold_0008_1867	Eudicot(VIII-B)
Al_scaffold_0008_1867|Al_scaffold_0008_1867	247	P	0.1206	Al_scaffold_0008_1867|Al_scaffold_0008_1867	Al_scaffold_0008_1867	Eudicot(VIII-B)
Al_scaffold_0008_1867|Al_scaffold_0008_1867	248	V	0.0817	Al_scaffold_0008_1867|Al_scaffold_0008_1867	Al_scaffold_0008_1867	Eudicot(VIII-B)
Al_scaffold_0008_1867|Al_scaffold_0008_1867	249	L	0.0888	Al_scaffold_0008_1867|Al_scaffold_0008_1867	Al_scaffold_0008_1867	Eudicot(VIII-B)
Al_scaffold_0008_1867|Al_scaffold_0008_1867	250	I	0.0463	Al_scaffold_0008_1867|Al_scaffold_0008_1867	Al_scaffold_0008_1867	Eudicot(VIII-B)
Al_scaffold_0008_1867|Al_scaffold_0008_1867	251	A	0.0405	Al_scaffold_0008_1867|Al_scaffold_0008_1867	Al_scaffold_0008_1867	Eudicot(VIII-B)
Al_scaffold_0008_1867|Al_scaffold_0008_1867	252	V	0.069	Al_scaffold_0008_1867|Al_scaffold_0008_1867	Al_scaffold_0008_1867	Eudicot(VIII-B)
Al_scaffold_0008_1867|Al_scaffold_0008_1867	253	N	0.1206	Al_scaffold_0008_1867|Al_scaffold_0008_1867	Al_scaffold_0008_1867	Eudicot(VIII-B)
Al_scaffold_0008_1867|Al_scaffold_0008_1867	254	P	0.1349	Al_scaffold_0008_1867|Al_scaffold_0008_1867	Al_scaffold_0008_1867	Eudicot(VIII-B)
Al_scaffold_0008_1867|Al_scaffold_0008_1867	255	F	0.0967	Al_scaffold_0008_1867|Al_scaffold_0008_1867	Al_scaffold_0008_1867	Eudicot(VIII-B)
Al_scaffold_0008_1867|Al_scaffold_0008_1867	256	K	0.069	Al_scaffold_0008_1867|Al_scaffold_0008_1867	Al_scaffold_0008_1867	Eudicot(VIII-B)
Al_scaffold_0008_1867|Al_scaffold_0008_1867	257	D	0.069	Al_scaffold_0008_1867|Al_scaffold_0008_1867	Al_scaffold_0008_1867	Eudicot(VIII-B)
Al_scaffold_0008_1867|Al_scaffold_0008_1867	258	V	0.0463	Al_scaffold_0008_1867|Al_scaffold_0008_1867	Al_scaffold_0008_1867	Eudicot(VIII-B)
Al_scaffold_0008_1867|Al_scaffold_0008_1867	259	E	0.0414	Al_scaffold_0008_1867|Al_scaffold_0008_1867	Al_scaffold_0008_1867	Eudicot(VIII-B)
Al_scaffold_0008_1867|Al_scaffold_0008_1867	260	I	0.0734	Al_scaffold_0008_1867|Al_scaffold_0008_1867	Al_scaffold_0008_1867	Eudicot(VIII-B)
Al_scaffold_0008_1867|Al_scaffold_0008_1867	261	Y	0.1206	Al_scaffold_0008_1867|Al_scaffold_0008_1867	Al_scaffold_0008_1867	Eudicot(VIII-B)
Al_scaffold_0008_1867|Al_scaffold_0008_1867	262	G	0.1399	Al_scaffold_0008_1867|Al_scaffold_0008_1867	Al_scaffold_0008_1867	Eudicot(VIII-B)
Al_scaffold_0008_1867|Al_scaffold_0008_1867	263	N	0.1643	Al_scaffold_0008_1867|Al_scaffold_0008_1867	Al_scaffold_0008_1867	Eudicot(VIII-B)
Al_scaffold_0008_1867|Al_scaffold_0008_1867	264	D	0.107	Al_scaffold_0008_1867|Al_scaffold_0008_1867	Al_scaffold_0008_1867	Eudicot(VIII-B)
Al_scaffold_0008_1867|Al_scaffold_0008_1867	265	V	0.0985	Al_scaffold_0008_1867|Al_scaffold_0008_1867	Al_scaffold_0008_1867	Eudicot(VIII-B)
Al_scaffold_0008_1867|Al_scaffold_0008_1867	266	I	0.1501	Al_scaffold_0008_1867|Al_scaffold_0008_1867	Al_scaffold_0008_1867	Eudicot(VIII-B)
Al_scaffold_0008_1867|Al_scaffold_0008_1867	267	S	0.1791	Al_scaffold_0008_1867|Al_scaffold_0008_1867	Al_scaffold_0008_1867	Eudicot(VIII-B)
Al_scaffold_0008_1867|Al_scaffold_0008_1867	268	A	0.1731	Al_scaffold_0008_1867|Al_scaffold_0008_1867	Al_scaffold_0008_1867	Eudicot(VIII-B)
Al_scaffold_0008_1867|Al_scaffold_0008_1867	269	Y	0.1731	Al_scaffold_0008_1867|Al_scaffold_0008_1867	Al_scaffold_0008_1867	Eudicot(VIII-B)
Al_scaffold_0008_1867|Al_scaffold_0008_1867	270	Q	0.0985	Al_scaffold_0008_1867|Al_scaffold_0008_1867	Al_scaffold_0008_1867	Eudicot(VIII-B)
Al_scaffold_0008_1867|Al_scaffold_0008_1867	271	K	0.1323	Al_scaffold_0008_1867|Al_scaffold_0008_1867	Al_scaffold_0008_1867	Eudicot(VIII-B)
Al_scaffold_0008_1867|Al_scaffold_0008_1867	272	K	0.1424	Al_scaffold_0008_1867|Al_scaffold_0008_1867	Al_scaffold_0008_1867	Eudicot(VIII-B)
Al_scaffold_0008_1867|Al_scaffold_0008_1867	273	A	0.1206	Al_scaffold_0008_1867|Al_scaffold_0008_1867	Al_scaffold_0008_1867	Eudicot(VIII-B)
Al_scaffold_0008_1867|Al_scaffold_0008_1867	274	V	0.1206	Al_scaffold_0008_1867|Al_scaffold_0008_1867	Al_scaffold_0008_1867	Eudicot(VIII-B)
Al_scaffold_0008_1867|Al_scaffold_0008_1867	275	D	0.0888	Al_scaffold_0008_1867|Al_scaffold_0008_1867	Al_scaffold_0008_1867	Eudicot(VIII-B)
Al_scaffold_0008_1867|Al_scaffold_0008_1867	276	A	0.107	Al_scaffold_0008_1867|Al_scaffold_0008_1867	Al_scaffold_0008_1867	Eudicot(VIII-B)
Al_scaffold_0008_1867|Al_scaffold_0008_1867	277	P	0.107	Al_scaffold_0008_1867|Al_scaffold_0008_1867	Al_scaffold_0008_1867	Eudicot(VIII-B)
Al_scaffold_0008_1867|Al_scaffold_0008_1867	278	H	0.1184	Al_scaffold_0008_1867|Al_scaffold_0008_1867	Al_scaffold_0008_1867	Eudicot(VIII-B)
Al_scaffold_0008_1867|Al_scaffold_0008_1867	279	V	0.1583	Al_scaffold_0008_1867|Al_scaffold_0008_1867	Al_scaffold_0008_1867	Eudicot(VIII-B)
Al_scaffold_0008_1867|Al_scaffold_0008_1867	280	Y	0.1969	Al_scaffold_0008_1867|Al_scaffold_0008_1867	Al_scaffold_0008_1867	Eudicot(VIII-B)
Al_scaffold_0008_1867|Al_scaffold_0008_1867	281	A	0.1528	Al_scaffold_0008_1867|Al_scaffold_0008_1867	Al_scaffold_0008_1867	Eudicot(VIII-B)
Al_scaffold_0008_1867|Al_scaffold_0008_1867	282	V	0.1611	Al_scaffold_0008_1867|Al_scaffold_0008_1867	Al_scaffold_0008_1867	Eudicot(VIII-B)
Al_scaffold_0008_1867|Al_scaffold_0008_1867	283	A	0.1852	Al_scaffold_0008_1867|Al_scaffold_0008_1867	Al_scaffold_0008_1867	Eudicot(VIII-B)
Al_scaffold_0008_1867|Al_scaffold_0008_1867	284	D	0.2364	Al_scaffold_0008_1867|Al_scaffold_0008_1867	Al_scaffold_0008_1867	Eudicot(VIII-B)
Al_scaffold_0008_1867|Al_scaffold_0008_1867	285	A	0.2951	Al_scaffold_0008_1867|Al_scaffold_0008_1867	Al_scaffold_0008_1867	Eudicot(VIII-B)
Al_scaffold_0008_1867|Al_scaffold_0008_1867	286	A	0.2951	Al_scaffold_0008_1867|Al_scaffold_0008_1867	Al_scaffold_0008_1867	Eudicot(VIII-B)
Al_scaffold_0008_1867|Al_scaffold_0008_1867	287	Y	0.3356	Al_scaffold_0008_1867|Al_scaffold_0008_1867	Al_scaffold_0008_1867	Eudicot(VIII-B)
Al_scaffold_0008_1867|Al_scaffold_0008_1867	288	D	0.3053	Al_scaffold_0008_1867|Al_scaffold_0008_1867	Al_scaffold_0008_1867	Eudicot(VIII-B)
Al_scaffold_0008_1867|Al_scaffold_0008_1867	289	E	0.2129	Al_scaffold_0008_1867|Al_scaffold_0008_1867	Al_scaffold_0008_1867	Eudicot(VIII-B)
Al_scaffold_0008_1867|Al_scaffold_0008_1867	290	M	0.1942	Al_scaffold_0008_1867|Al_scaffold_0008_1867	Al_scaffold_0008_1867	Eudicot(VIII-B)
Al_scaffold_0008_1867|Al_scaffold_0008_1867	291	M	0.1881	Al_scaffold_0008_1867|Al_scaffold_0008_1867	Al_scaffold_0008_1867	Eudicot(VIII-B)
Al_scaffold_0008_1867|Al_scaffold_0008_1867	292	R	0.2193	Al_scaffold_0008_1867|Al_scaffold_0008_1867	Al_scaffold_0008_1867	Eudicot(VIII-B)
Al_scaffold_0008_1867|Al_scaffold_0008_1867	293	E	0.2817	Al_scaffold_0008_1867|Al_scaffold_0008_1867	Al_scaffold_0008_1867	Eudicot(VIII-B)
Al_scaffold_0008_1867|Al_scaffold_0008_1867	294	E	0.3356	Al_scaffold_0008_1867|Al_scaffold_0008_1867	Al_scaffold_0008_1867	Eudicot(VIII-B)
Al_scaffold_0008_1867|Al_scaffold_0008_1867	295	K	0.3182	Al_scaffold_0008_1867|Al_scaffold_0008_1867	Al_scaffold_0008_1867	Eudicot(VIII-B)
Al_scaffold_0008_1867|Al_scaffold_0008_1867	296	N	0.3494	Al_scaffold_0008_1867|Al_scaffold_0008_1867	Al_scaffold_0008_1867	Eudicot(VIII-B)
Al_scaffold_0008_1867|Al_scaffold_0008_1867	297	Q	0.3494	Al_scaffold_0008_1867|Al_scaffold_0008_1867	Al_scaffold_0008_1867	Eudicot(VIII-B)
Al_scaffold_0008_1867|Al_scaffold_0008_1867	298	S	0.433	Al_scaffold_0008_1867|Al_scaffold_0008_1867	Al_scaffold_0008_1867	Eudicot(VIII-B)
Al_scaffold_0008_1867|Al_scaffold_0008_1867	299	I	0.4119	Al_scaffold_0008_1867|Al_scaffold_0008_1867	Al_scaffold_0008_1867	Eudicot(VIII-B)
Al_scaffold_0008_1867|Al_scaffold_0008_1867	300	I	0.3983	Al_scaffold_0008_1867|Al_scaffold_0008_1867	Al_scaffold_0008_1867	Eudicot(VIII-B)
Al_scaffold_0008_1867|Al_scaffold_0008_1867	301	I	0.4582	Al_scaffold_0008_1867|Al_scaffold_0008_1867	Al_scaffold_0008_1867	Eudicot(VIII-B)
Al_scaffold_0008_1867|Al_scaffold_0008_1867	302	S	0.5098	Al_scaffold_0008_1867|Al_scaffold_0008_1867	Al_scaffold_0008_1867	Eudicot(VIII-B)
Al_scaffold_0008_1867|Al_scaffold_0008_1867	303	G	0.4652	Al_scaffold_0008_1867|Al_scaffold_0008_1867	Al_scaffold_0008_1867	Eudicot(VIII-B)
Al_scaffold_0008_1867|Al_scaffold_0008_1867	304	E	0.4369	Al_scaffold_0008_1867|Al_scaffold_0008_1867	Al_scaffold_0008_1867	Eudicot(VIII-B)
Al_scaffold_0008_1867|Al_scaffold_0008_1867	305	S	0.3019	Al_scaffold_0008_1867|Al_scaffold_0008_1867	Al_scaffold_0008_1867	Eudicot(VIII-B)
Al_scaffold_0008_1867|Al_scaffold_0008_1867	306	G	0.2715	Al_scaffold_0008_1867|Al_scaffold_0008_1867	Al_scaffold_0008_1867	Eudicot(VIII-B)
Al_scaffold_0008_1867|Al_scaffold_0008_1867	307	A	0.2164	Al_scaffold_0008_1867|Al_scaffold_0008_1867	Al_scaffold_0008_1867	Eudicot(VIII-B)
Al_scaffold_0008_1867|Al_scaffold_0008_1867	308	G	0.2129	Al_scaffold_0008_1867|Al_scaffold_0008_1867	Al_scaffold_0008_1867	Eudicot(VIII-B)
Al_scaffold_0008_1867|Al_scaffold_0008_1867	309	K	0.1399	Al_scaffold_0008_1867|Al_scaffold_0008_1867	Al_scaffold_0008_1867	Eudicot(VIII-B)
Al_scaffold_0008_1867|Al_scaffold_0008_1867	310	T	0.1424	Al_scaffold_0008_1867|Al_scaffold_0008_1867	Al_scaffold_0008_1867	Eudicot(VIII-B)
Al_scaffold_0008_1867|Al_scaffold_0008_1867	311	E	0.1852	Al_scaffold_0008_1867|Al_scaffold_0008_1867	Al_scaffold_0008_1867	Eudicot(VIII-B)
Al_scaffold_0008_1867|Al_scaffold_0008_1867	312	T	0.2328	Al_scaffold_0008_1867|Al_scaffold_0008_1867	Al_scaffold_0008_1867	Eudicot(VIII-B)
Al_scaffold_0008_1867|Al_scaffold_0008_1867	313	A	0.1583	Al_scaffold_0008_1867|Al_scaffold_0008_1867	Al_scaffold_0008_1867	Eudicot(VIII-B)
Al_scaffold_0008_1867|Al_scaffold_0008_1867	314	K	0.1583	Al_scaffold_0008_1867|Al_scaffold_0008_1867	Al_scaffold_0008_1867	Eudicot(VIII-B)
Al_scaffold_0008_1867|Al_scaffold_0008_1867	315	F	0.1399	Al_scaffold_0008_1867|Al_scaffold_0008_1867	Al_scaffold_0008_1867	Eudicot(VIII-B)
Al_scaffold_0008_1867|Al_scaffold_0008_1867	316	A	0.1373	Al_scaffold_0008_1867|Al_scaffold_0008_1867	Al_scaffold_0008_1867	Eudicot(VIII-B)
Al_scaffold_0008_1867|Al_scaffold_0008_1867	317	M	0.1399	Al_scaffold_0008_1867|Al_scaffold_0008_1867	Al_scaffold_0008_1867	Eudicot(VIII-B)
Al_scaffold_0008_1867|Al_scaffold_0008_1867	318	Q	0.1048	Al_scaffold_0008_1867|Al_scaffold_0008_1867	Al_scaffold_0008_1867	Eudicot(VIII-B)
Al_scaffold_0008_1867|Al_scaffold_0008_1867	319	Y	0.1048	Al_scaffold_0008_1867|Al_scaffold_0008_1867	Al_scaffold_0008_1867	Eudicot(VIII-B)
Al_scaffold_0008_1867|Al_scaffold_0008_1867	320	L	0.0719	Al_scaffold_0008_1867|Al_scaffold_0008_1867	Al_scaffold_0008_1867	Eudicot(VIII-B)
Al_scaffold_0008_1867|Al_scaffold_0008_1867	321	A	0.078	Al_scaffold_0008_1867|Al_scaffold_0008_1867	Al_scaffold_0008_1867	Eudicot(VIII-B)
Al_scaffold_0008_1867|Al_scaffold_0008_1867	322	A	0.0389	Al_scaffold_0008_1867|Al_scaffold_0008_1867	Al_scaffold_0008_1867	Eudicot(VIII-B)
Al_scaffold_0008_1867|Al_scaffold_0008_1867	323	L	0.0414	Al_scaffold_0008_1867|Al_scaffold_0008_1867	Al_scaffold_0008_1867	Eudicot(VIII-B)
Al_scaffold_0008_1867|Al_scaffold_0008_1867	324	G	0.0306	Al_scaffold_0008_1867|Al_scaffold_0008_1867	Al_scaffold_0008_1867	Eudicot(VIII-B)
Al_scaffold_0008_1867|Al_scaffold_0008_1867	325	G	0.0194	Al_scaffold_0008_1867|Al_scaffold_0008_1867	Al_scaffold_0008_1867	Eudicot(VIII-B)
Al_scaffold_0008_1867|Al_scaffold_0008_1867	326	G	0.0364	Al_scaffold_0008_1867|Al_scaffold_0008_1867	Al_scaffold_0008_1867	Eudicot(VIII-B)
Al_scaffold_0008_1867|Al_scaffold_0008_1867	327	S	0.0483	Al_scaffold_0008_1867|Al_scaffold_0008_1867	Al_scaffold_0008_1867	Eudicot(VIII-B)
Al_scaffold_0008_1867|Al_scaffold_0008_1867	328	C	0.0662	Al_scaffold_0008_1867|Al_scaffold_0008_1867	Al_scaffold_0008_1867	Eudicot(VIII-B)
Al_scaffold_0008_1867|Al_scaffold_0008_1867	329	G	0.0349	Al_scaffold_0008_1867|Al_scaffold_0008_1867	Al_scaffold_0008_1867	Eudicot(VIII-B)
Al_scaffold_0008_1867|Al_scaffold_0008_1867	330	V	0.0349	Al_scaffold_0008_1867|Al_scaffold_0008_1867	Al_scaffold_0008_1867	Eudicot(VIII-B)
Al_scaffold_0008_1867|Al_scaffold_0008_1867	331	E	0.0356	Al_scaffold_0008_1867|Al_scaffold_0008_1867	Al_scaffold_0008_1867	Eudicot(VIII-B)
Al_scaffold_0008_1867|Al_scaffold_0008_1867	332	Y	0.0506	Al_scaffold_0008_1867|Al_scaffold_0008_1867	Al_scaffold_0008_1867	Eudicot(VIII-B)
Al_scaffold_0008_1867|Al_scaffold_0008_1867	333	E	0.0506	Al_scaffold_0008_1867|Al_scaffold_0008_1867	Al_scaffold_0008_1867	Eudicot(VIII-B)
Al_scaffold_0008_1867|Al_scaffold_0008_1867	334	I	0.0433	Al_scaffold_0008_1867|Al_scaffold_0008_1867	Al_scaffold_0008_1867	Eudicot(VIII-B)
Al_scaffold_0008_1867|Al_scaffold_0008_1867	335	L	0.0433	Al_scaffold_0008_1867|Al_scaffold_0008_1867	Al_scaffold_0008_1867	Eudicot(VIII-B)
Al_scaffold_0008_1867|Al_scaffold_0008_1867	336	K	0.0473	Al_scaffold_0008_1867|Al_scaffold_0008_1867	Al_scaffold_0008_1867	Eudicot(VIII-B)
Al_scaffold_0008_1867|Al_scaffold_0008_1867	337	T	0.0389	Al_scaffold_0008_1867|Al_scaffold_0008_1867	Al_scaffold_0008_1867	Eudicot(VIII-B)
Al_scaffold_0008_1867|Al_scaffold_0008_1867	338	T	0.0389	Al_scaffold_0008_1867|Al_scaffold_0008_1867	Al_scaffold_0008_1867	Eudicot(VIII-B)
Al_scaffold_0008_1867|Al_scaffold_0008_1867	339	C	0.069	Al_scaffold_0008_1867|Al_scaffold_0008_1867	Al_scaffold_0008_1867	Eudicot(VIII-B)
Al_scaffold_0008_1867|Al_scaffold_0008_1867	340	I	0.069	Al_scaffold_0008_1867|Al_scaffold_0008_1867	Al_scaffold_0008_1867	Eudicot(VIII-B)
Al_scaffold_0008_1867|Al_scaffold_0008_1867	341	L	0.107	Al_scaffold_0008_1867|Al_scaffold_0008_1867	Al_scaffold_0008_1867	Eudicot(VIII-B)
Al_scaffold_0008_1867|Al_scaffold_0008_1867	342	E	0.1028	Al_scaffold_0008_1867|Al_scaffold_0008_1867	Al_scaffold_0008_1867	Eudicot(VIII-B)
Al_scaffold_0008_1867|Al_scaffold_0008_1867	343	A	0.1373	Al_scaffold_0008_1867|Al_scaffold_0008_1867	Al_scaffold_0008_1867	Eudicot(VIII-B)
Al_scaffold_0008_1867|Al_scaffold_0008_1867	344	F	0.1323	Al_scaffold_0008_1867|Al_scaffold_0008_1867	Al_scaffold_0008_1867	Eudicot(VIII-B)
Al_scaffold_0008_1867|Al_scaffold_0008_1867	345	G	0.2002	Al_scaffold_0008_1867|Al_scaffold_0008_1867	Al_scaffold_0008_1867	Eudicot(VIII-B)
Al_scaffold_0008_1867|Al_scaffold_0008_1867	346	N	0.2783	Al_scaffold_0008_1867|Al_scaffold_0008_1867	Al_scaffold_0008_1867	Eudicot(VIII-B)
Al_scaffold_0008_1867|Al_scaffold_0008_1867	347	A	0.2884	Al_scaffold_0008_1867|Al_scaffold_0008_1867	Al_scaffold_0008_1867	Eudicot(VIII-B)
Al_scaffold_0008_1867|Al_scaffold_0008_1867	348	K	0.1791	Al_scaffold_0008_1867|Al_scaffold_0008_1867	Al_scaffold_0008_1867	Eudicot(VIII-B)
Al_scaffold_0008_1867|Al_scaffold_0008_1867	349	T	0.1702	Al_scaffold_0008_1867|Al_scaffold_0008_1867	Al_scaffold_0008_1867	Eudicot(VIII-B)
Al_scaffold_0008_1867|Al_scaffold_0008_1867	350	S	0.2503	Al_scaffold_0008_1867|Al_scaffold_0008_1867	Al_scaffold_0008_1867	Eudicot(VIII-B)
Al_scaffold_0008_1867|Al_scaffold_0008_1867	351	R	0.2575	Al_scaffold_0008_1867|Al_scaffold_0008_1867	Al_scaffold_0008_1867	Eudicot(VIII-B)
Al_scaffold_0008_1867|Al_scaffold_0008_1867	352	N	0.2575	Al_scaffold_0008_1867|Al_scaffold_0008_1867	Al_scaffold_0008_1867	Eudicot(VIII-B)
Al_scaffold_0008_1867|Al_scaffold_0008_1867	353	A	0.2575	Al_scaffold_0008_1867|Al_scaffold_0008_1867	Al_scaffold_0008_1867	Eudicot(VIII-B)
Al_scaffold_0008_1867|Al_scaffold_0008_1867	354	N	0.2094	Al_scaffold_0008_1867|Al_scaffold_0008_1867	Al_scaffold_0008_1867	Eudicot(VIII-B)
Al_scaffold_0008_1867|Al_scaffold_0008_1867	355	S	0.3249	Al_scaffold_0008_1867|Al_scaffold_0008_1867	Al_scaffold_0008_1867	Eudicot(VIII-B)
Al_scaffold_0008_1867|Al_scaffold_0008_1867	356	S	0.2193	Al_scaffold_0008_1867|Al_scaffold_0008_1867	Al_scaffold_0008_1867	Eudicot(VIII-B)
Al_scaffold_0008_1867|Al_scaffold_0008_1867	357	R	0.2064	Al_scaffold_0008_1867|Al_scaffold_0008_1867	Al_scaffold_0008_1867	Eudicot(VIII-B)
Al_scaffold_0008_1867|Al_scaffold_0008_1867	358	F	0.2064	Al_scaffold_0008_1867|Al_scaffold_0008_1867	Al_scaffold_0008_1867	Eudicot(VIII-B)
Al_scaffold_0008_1867|Al_scaffold_0008_1867	359	G	0.1791	Al_scaffold_0008_1867|Al_scaffold_0008_1867	Al_scaffold_0008_1867	Eudicot(VIII-B)
Al_scaffold_0008_1867|Al_scaffold_0008_1867	360	K	0.1731	Al_scaffold_0008_1867|Al_scaffold_0008_1867	Al_scaffold_0008_1867	Eudicot(VIII-B)
Al_scaffold_0008_1867|Al_scaffold_0008_1867	361	L	0.1731	Al_scaffold_0008_1867|Al_scaffold_0008_1867	Al_scaffold_0008_1867	Eudicot(VIII-B)
Al_scaffold_0008_1867|Al_scaffold_0008_1867	362	I	0.1028	Al_scaffold_0008_1867|Al_scaffold_0008_1867	Al_scaffold_0008_1867	Eudicot(VIII-B)
Al_scaffold_0008_1867|Al_scaffold_0008_1867	363	E	0.0543	Al_scaffold_0008_1867|Al_scaffold_0008_1867	Al_scaffold_0008_1867	Eudicot(VIII-B)
