## Supplementary Data Sets for "A Grass-Specific Structural Feature of Myosin VIII Regulates Protoxylem Development and Hydraulic Conductance in Sorghum" (part 2 of 3)

### Sheet: S2 (continued)
Supplementary Data Set 2. IUPRED2 values across myosin VIII proteins
Al_scaffold_0008_1867|Al_scaffold_0008_1867	364	I	0.0676	Al_scaffold_0008_1867|Al_scaffold_0008_1867	Al_scaffold_0008_1867	Eudicot(VIII-B)
Al_scaffold_0008_1867|Al_scaffold_0008_1867	365	H	0.0506	Al_scaffold_0008_1867|Al_scaffold_0008_1867	Al_scaffold_0008_1867	Eudicot(VIII-B)
Al_scaffold_0008_1867|Al_scaffold_0008_1867	366	F	0.0494	Al_scaffold_0008_1867|Al_scaffold_0008_1867	Al_scaffold_0008_1867	Eudicot(VIII-B)
Al_scaffold_0008_1867|Al_scaffold_0008_1867	367	S	0.0294	Al_scaffold_0008_1867|Al_scaffold_0008_1867	Al_scaffold_0008_1867	Eudicot(VIII-B)
Al_scaffold_0008_1867|Al_scaffold_0008_1867	368	A	0.032	Al_scaffold_0008_1867|Al_scaffold_0008_1867	Al_scaffold_0008_1867	Eudicot(VIII-B)
Al_scaffold_0008_1867|Al_scaffold_0008_1867	369	M	0.0676	Al_scaffold_0008_1867|Al_scaffold_0008_1867	Al_scaffold_0008_1867	Eudicot(VIII-B)
Al_scaffold_0008_1867|Al_scaffold_0008_1867	370	G	0.0334	Al_scaffold_0008_1867|Al_scaffold_0008_1867	Al_scaffold_0008_1867	Eudicot(VIII-B)
Al_scaffold_0008_1867|Al_scaffold_0008_1867	371	K	0.0205	Al_scaffold_0008_1867|Al_scaffold_0008_1867	Al_scaffold_0008_1867	Eudicot(VIII-B)
Al_scaffold_0008_1867|Al_scaffold_0008_1867	372	I	0.0174	Al_scaffold_0008_1867|Al_scaffold_0008_1867	Al_scaffold_0008_1867	Eudicot(VIII-B)
Al_scaffold_0008_1867|Al_scaffold_0008_1867	373	C	0.0294	Al_scaffold_0008_1867|Al_scaffold_0008_1867	Al_scaffold_0008_1867	Eudicot(VIII-B)
Al_scaffold_0008_1867|Al_scaffold_0008_1867	374	G	0.0275	Al_scaffold_0008_1867|Al_scaffold_0008_1867	Al_scaffold_0008_1867	Eudicot(VIII-B)
Al_scaffold_0008_1867|Al_scaffold_0008_1867	375	A	0.0454	Al_scaffold_0008_1867|Al_scaffold_0008_1867	Al_scaffold_0008_1867	Eudicot(VIII-B)
Al_scaffold_0008_1867|Al_scaffold_0008_1867	376	K	0.0443	Al_scaffold_0008_1867|Al_scaffold_0008_1867	Al_scaffold_0008_1867	Eudicot(VIII-B)
Al_scaffold_0008_1867|Al_scaffold_0008_1867	377	L	0.0581	Al_scaffold_0008_1867|Al_scaffold_0008_1867	Al_scaffold_0008_1867	Eudicot(VIII-B)
Al_scaffold_0008_1867|Al_scaffold_0008_1867	378	E	0.0389	Al_scaffold_0008_1867|Al_scaffold_0008_1867	Al_scaffold_0008_1867	Eudicot(VIII-B)
Al_scaffold_0008_1867|Al_scaffold_0008_1867	379	T	0.0506	Al_scaffold_0008_1867|Al_scaffold_0008_1867	Al_scaffold_0008_1867	Eudicot(VIII-B)
Al_scaffold_0008_1867|Al_scaffold_0008_1867	380	F	0.0372	Al_scaffold_0008_1867|Al_scaffold_0008_1867	Al_scaffold_0008_1867	Eudicot(VIII-B)
Al_scaffold_0008_1867|Al_scaffold_0008_1867	381	L	0.0198	Al_scaffold_0008_1867|Al_scaffold_0008_1867	Al_scaffold_0008_1867	Eudicot(VIII-B)
Al_scaffold_0008_1867|Al_scaffold_0008_1867	382	F	0.0218	Al_scaffold_0008_1867|Al_scaffold_0008_1867	Al_scaffold_0008_1867	Eudicot(VIII-B)
Al_scaffold_0008_1867|Al_scaffold_0008_1867	383	D	0.0364	Al_scaffold_0008_1867|Al_scaffold_0008_1867	Al_scaffold_0008_1867	Eudicot(VIII-B)
Al_scaffold_0008_1867|Al_scaffold_0008_1867	384	Q	0.0734	Al_scaffold_0008_1867|Al_scaffold_0008_1867	Al_scaffold_0008_1867	Eudicot(VIII-B)
Al_scaffold_0008_1867|Al_scaffold_0008_1867	385	S	0.0765	Al_scaffold_0008_1867|Al_scaffold_0008_1867	Al_scaffold_0008_1867	Eudicot(VIII-B)
Al_scaffold_0008_1867|Al_scaffold_0008_1867	386	R	0.0929	Al_scaffold_0008_1867|Al_scaffold_0008_1867	Al_scaffold_0008_1867	Eudicot(VIII-B)
Al_scaffold_0008_1867|Al_scaffold_0008_1867	387	V	0.0531	Al_scaffold_0008_1867|Al_scaffold_0008_1867	Al_scaffold_0008_1867	Eudicot(VIII-B)
Al_scaffold_0008_1867|Al_scaffold_0008_1867	388	V	0.0948	Al_scaffold_0008_1867|Al_scaffold_0008_1867	Al_scaffold_0008_1867	Eudicot(VIII-B)
Al_scaffold_0008_1867|Al_scaffold_0008_1867	389	Q	0.0483	Al_scaffold_0008_1867|Al_scaffold_0008_1867	Al_scaffold_0008_1867	Eudicot(VIII-B)
Al_scaffold_0008_1867|Al_scaffold_0008_1867	390	L	0.0235	Al_scaffold_0008_1867|Al_scaffold_0008_1867	Al_scaffold_0008_1867	Eudicot(VIII-B)
Al_scaffold_0008_1867|Al_scaffold_0008_1867	391	F	0.0263	Al_scaffold_0008_1867|Al_scaffold_0008_1867	Al_scaffold_0008_1867	Eudicot(VIII-B)
Al_scaffold_0008_1867|Al_scaffold_0008_1867	392	N	0.0506	Al_scaffold_0008_1867|Al_scaffold_0008_1867	Al_scaffold_0008_1867	Eudicot(VIII-B)
Al_scaffold_0008_1867|Al_scaffold_0008_1867	393	G	0.0605	Al_scaffold_0008_1867|Al_scaffold_0008_1867	Al_scaffold_0008_1867	Eudicot(VIII-B)
Al_scaffold_0008_1867|Al_scaffold_0008_1867	394	E	0.03	Al_scaffold_0008_1867|Al_scaffold_0008_1867	Al_scaffold_0008_1867	Eudicot(VIII-B)
Al_scaffold_0008_1867|Al_scaffold_0008_1867	395	R	0.0235	Al_scaffold_0008_1867|Al_scaffold_0008_1867	Al_scaffold_0008_1867	Eudicot(VIII-B)
Al_scaffold_0008_1867|Al_scaffold_0008_1867	396	S	0.0235	Al_scaffold_0008_1867|Al_scaffold_0008_1867	Al_scaffold_0008_1867	Eudicot(VIII-B)
Al_scaffold_0008_1867|Al_scaffold_0008_1867	397	Y	0.0191	Al_scaffold_0008_1867|Al_scaffold_0008_1867	Al_scaffold_0008_1867	Eudicot(VIII-B)
Al_scaffold_0008_1867|Al_scaffold_0008_1867	398	H	0.0269	Al_scaffold_0008_1867|Al_scaffold_0008_1867	Al_scaffold_0008_1867	Eudicot(VIII-B)
Al_scaffold_0008_1867|Al_scaffold_0008_1867	399	I	0.0506	Al_scaffold_0008_1867|Al_scaffold_0008_1867	Al_scaffold_0008_1867	Eudicot(VIII-B)
Al_scaffold_0008_1867|Al_scaffold_0008_1867	400	F	0.0269	Al_scaffold_0008_1867|Al_scaffold_0008_1867	Al_scaffold_0008_1867	Eudicot(VIII-B)
Al_scaffold_0008_1867|Al_scaffold_0008_1867	401	Y	0.0263	Al_scaffold_0008_1867|Al_scaffold_0008_1867	Al_scaffold_0008_1867	Eudicot(VIII-B)
Al_scaffold_0008_1867|Al_scaffold_0008_1867	402	E	0.0531	Al_scaffold_0008_1867|Al_scaffold_0008_1867	Al_scaffold_0008_1867	Eudicot(VIII-B)
Al_scaffold_0008_1867|Al_scaffold_0008_1867	403	L	0.0555	Al_scaffold_0008_1867|Al_scaffold_0008_1867	Al_scaffold_0008_1867	Eudicot(VIII-B)
Al_scaffold_0008_1867|Al_scaffold_0008_1867	404	C	0.0581	Al_scaffold_0008_1867|Al_scaffold_0008_1867	Al_scaffold_0008_1867	Eudicot(VIII-B)
Al_scaffold_0008_1867|Al_scaffold_0008_1867	405	A	0.0287	Al_scaffold_0008_1867|Al_scaffold_0008_1867	Al_scaffold_0008_1867	Eudicot(VIII-B)
Al_scaffold_0008_1867|Al_scaffold_0008_1867	406	G	0.0275	Al_scaffold_0008_1867|Al_scaffold_0008_1867	Al_scaffold_0008_1867	Eudicot(VIII-B)
Al_scaffold_0008_1867|Al_scaffold_0008_1867	407	A	0.0171	Al_scaffold_0008_1867|Al_scaffold_0008_1867	Al_scaffold_0008_1867	Eudicot(VIII-B)
Al_scaffold_0008_1867|Al_scaffold_0008_1867	408	S	0.0281	Al_scaffold_0008_1867|Al_scaffold_0008_1867	Al_scaffold_0008_1867	Eudicot(VIII-B)
Al_scaffold_0008_1867|Al_scaffold_0008_1867	409	P	0.0281	Al_scaffold_0008_1867|Al_scaffold_0008_1867	Al_scaffold_0008_1867	Eudicot(VIII-B)
Al_scaffold_0008_1867|Al_scaffold_0008_1867	410	I	0.0398	Al_scaffold_0008_1867|Al_scaffold_0008_1867	Al_scaffold_0008_1867	Eudicot(VIII-B)
Al_scaffold_0008_1867|Al_scaffold_0008_1867	411	L	0.078	Al_scaffold_0008_1867|Al_scaffold_0008_1867	Al_scaffold_0008_1867	Eudicot(VIII-B)
Al_scaffold_0008_1867|Al_scaffold_0008_1867	412	K	0.1501	Al_scaffold_0008_1867|Al_scaffold_0008_1867	Al_scaffold_0008_1867	Eudicot(VIII-B)
Al_scaffold_0008_1867|Al_scaffold_0008_1867	413	E	0.078	Al_scaffold_0008_1867|Al_scaffold_0008_1867	Al_scaffold_0008_1867	Eudicot(VIII-B)
Al_scaffold_0008_1867|Al_scaffold_0008_1867	414	R	0.1349	Al_scaffold_0008_1867|Al_scaffold_0008_1867	Al_scaffold_0008_1867	Eudicot(VIII-B)
Al_scaffold_0008_1867|Al_scaffold_0008_1867	415	L	0.1399	Al_scaffold_0008_1867|Al_scaffold_0008_1867	Al_scaffold_0008_1867	Eudicot(VIII-B)
Al_scaffold_0008_1867|Al_scaffold_0008_1867	416	K	0.1028	Al_scaffold_0008_1867|Al_scaffold_0008_1867	Al_scaffold_0008_1867	Eudicot(VIII-B)
Al_scaffold_0008_1867|Al_scaffold_0008_1867	417	L	0.1028	Al_scaffold_0008_1867|Al_scaffold_0008_1867	Al_scaffold_0008_1867	Eudicot(VIII-B)
Al_scaffold_0008_1867|Al_scaffold_0008_1867	418	K	0.1298	Al_scaffold_0008_1867|Al_scaffold_0008_1867	Al_scaffold_0008_1867	Eudicot(VIII-B)
Al_scaffold_0008_1867|Al_scaffold_0008_1867	419	T	0.1298	Al_scaffold_0008_1867|Al_scaffold_0008_1867	Al_scaffold_0008_1867	Eudicot(VIII-B)
Al_scaffold_0008_1867|Al_scaffold_0008_1867	420	A	0.1137	Al_scaffold_0008_1867|Al_scaffold_0008_1867	Al_scaffold_0008_1867	Eudicot(VIII-B)
Al_scaffold_0008_1867|Al_scaffold_0008_1867	421	S	0.1092	Al_scaffold_0008_1867|Al_scaffold_0008_1867	Al_scaffold_0008_1867	Eudicot(VIII-B)
Al_scaffold_0008_1867|Al_scaffold_0008_1867	422	E	0.1092	Al_scaffold_0008_1867|Al_scaffold_0008_1867	Al_scaffold_0008_1867	Eudicot(VIII-B)
Al_scaffold_0008_1867|Al_scaffold_0008_1867	423	Y	0.1162	Al_scaffold_0008_1867|Al_scaffold_0008_1867	Al_scaffold_0008_1867	Eudicot(VIII-B)
Al_scaffold_0008_1867|Al_scaffold_0008_1867	424	T	0.0568	Al_scaffold_0008_1867|Al_scaffold_0008_1867	Al_scaffold_0008_1867	Eudicot(VIII-B)
Al_scaffold_0008_1867|Al_scaffold_0008_1867	425	Y	0.0454	Al_scaffold_0008_1867|Al_scaffold_0008_1867	Al_scaffold_0008_1867	Eudicot(VIII-B)
Al_scaffold_0008_1867|Al_scaffold_0008_1867	426	L	0.0799	Al_scaffold_0008_1867|Al_scaffold_0008_1867	Al_scaffold_0008_1867	Eudicot(VIII-B)
Al_scaffold_0008_1867|Al_scaffold_0008_1867	427	S	0.0531	Al_scaffold_0008_1867|Al_scaffold_0008_1867	Al_scaffold_0008_1867	Eudicot(VIII-B)
Al_scaffold_0008_1867|Al_scaffold_0008_1867	428	Q	0.0967	Al_scaffold_0008_1867|Al_scaffold_0008_1867	Al_scaffold_0008_1867	Eudicot(VIII-B)
Al_scaffold_0008_1867|Al_scaffold_0008_1867	429	S	0.1028	Al_scaffold_0008_1867|Al_scaffold_0008_1867	Al_scaffold_0008_1867	Eudicot(VIII-B)
Al_scaffold_0008_1867|Al_scaffold_0008_1867	430	D	0.0817	Al_scaffold_0008_1867|Al_scaffold_0008_1867	Al_scaffold_0008_1867	Eudicot(VIII-B)
Al_scaffold_0008_1867|Al_scaffold_0008_1867	431	C	0.107	Al_scaffold_0008_1867|Al_scaffold_0008_1867	Al_scaffold_0008_1867	Eudicot(VIII-B)
Al_scaffold_0008_1867|Al_scaffold_0008_1867	432	L	0.107	Al_scaffold_0008_1867|Al_scaffold_0008_1867	Al_scaffold_0008_1867	Eudicot(VIII-B)
Al_scaffold_0008_1867|Al_scaffold_0008_1867	433	T	0.0473	Al_scaffold_0008_1867|Al_scaffold_0008_1867	Al_scaffold_0008_1867	Eudicot(VIII-B)
Al_scaffold_0008_1867|Al_scaffold_0008_1867	434	I	0.0888	Al_scaffold_0008_1867|Al_scaffold_0008_1867	Al_scaffold_0008_1867	Eudicot(VIII-B)
Al_scaffold_0008_1867|Al_scaffold_0008_1867	435	A	0.0835	Al_scaffold_0008_1867|Al_scaffold_0008_1867	Al_scaffold_0008_1867	Eudicot(VIII-B)
Al_scaffold_0008_1867|Al_scaffold_0008_1867	436	G	0.087	Al_scaffold_0008_1867|Al_scaffold_0008_1867	Al_scaffold_0008_1867	Eudicot(VIII-B)
Al_scaffold_0008_1867|Al_scaffold_0008_1867	437	V	0.087	Al_scaffold_0008_1867|Al_scaffold_0008_1867	Al_scaffold_0008_1867	Eudicot(VIII-B)
Al_scaffold_0008_1867|Al_scaffold_0008_1867	438	D	0.0985	Al_scaffold_0008_1867|Al_scaffold_0008_1867	Al_scaffold_0008_1867	Eudicot(VIII-B)
Al_scaffold_0008_1867|Al_scaffold_0008_1867	439	D	0.0765	Al_scaffold_0008_1867|Al_scaffold_0008_1867	Al_scaffold_0008_1867	Eudicot(VIII-B)
Al_scaffold_0008_1867|Al_scaffold_0008_1867	440	A	0.0372	Al_scaffold_0008_1867|Al_scaffold_0008_1867	Al_scaffold_0008_1867	Eudicot(VIII-B)
Al_scaffold_0008_1867|Al_scaffold_0008_1867	441	Q	0.0372	Al_scaffold_0008_1867|Al_scaffold_0008_1867	Al_scaffold_0008_1867	Eudicot(VIII-B)
Al_scaffold_0008_1867|Al_scaffold_0008_1867	442	K	0.038	Al_scaffold_0008_1867|Al_scaffold_0008_1867	Al_scaffold_0008_1867	Eudicot(VIII-B)
Al_scaffold_0008_1867|Al_scaffold_0008_1867	443	F	0.0424	Al_scaffold_0008_1867|Al_scaffold_0008_1867	Al_scaffold_0008_1867	Eudicot(VIII-B)
Al_scaffold_0008_1867|Al_scaffold_0008_1867	444	H	0.0433	Al_scaffold_0008_1867|Al_scaffold_0008_1867	Al_scaffold_0008_1867	Eudicot(VIII-B)
Al_scaffold_0008_1867|Al_scaffold_0008_1867	445	K	0.0424	Al_scaffold_0008_1867|Al_scaffold_0008_1867	Al_scaffold_0008_1867	Eudicot(VIII-B)
Al_scaffold_0008_1867|Al_scaffold_0008_1867	446	L	0.0646	Al_scaffold_0008_1867|Al_scaffold_0008_1867	Al_scaffold_0008_1867	Eudicot(VIII-B)
Al_scaffold_0008_1867|Al_scaffold_0008_1867	447	L	0.0646	Al_scaffold_0008_1867|Al_scaffold_0008_1867	Al_scaffold_0008_1867	Eudicot(VIII-B)
Al_scaffold_0008_1867|Al_scaffold_0008_1867	448	E	0.1115	Al_scaffold_0008_1867|Al_scaffold_0008_1867	Al_scaffold_0008_1867	Eudicot(VIII-B)
Al_scaffold_0008_1867|Al_scaffold_0008_1867	449	A	0.107	Al_scaffold_0008_1867|Al_scaffold_0008_1867	Al_scaffold_0008_1867	Eudicot(VIII-B)
Al_scaffold_0008_1867|Al_scaffold_0008_1867	450	F	0.1048	Al_scaffold_0008_1867|Al_scaffold_0008_1867	Al_scaffold_0008_1867	Eudicot(VIII-B)
Al_scaffold_0008_1867|Al_scaffold_0008_1867	451	D	0.1424	Al_scaffold_0008_1867|Al_scaffold_0008_1867	Al_scaffold_0008_1867	Eudicot(VIII-B)
Al_scaffold_0008_1867|Al_scaffold_0008_1867	452	I	0.1349	Al_scaffold_0008_1867|Al_scaffold_0008_1867	Al_scaffold_0008_1867	Eudicot(VIII-B)
Al_scaffold_0008_1867|Al_scaffold_0008_1867	453	V	0.1137	Al_scaffold_0008_1867|Al_scaffold_0008_1867	Al_scaffold_0008_1867	Eudicot(VIII-B)
Al_scaffold_0008_1867|Al_scaffold_0008_1867	454	Q	0.107	Al_scaffold_0008_1867|Al_scaffold_0008_1867	Al_scaffold_0008_1867	Eudicot(VIII-B)
Al_scaffold_0008_1867|Al_scaffold_0008_1867	455	I	0.0851	Al_scaffold_0008_1867|Al_scaffold_0008_1867	Al_scaffold_0008_1867	Eudicot(VIII-B)
Al_scaffold_0008_1867|Al_scaffold_0008_1867	456	P	0.0483	Al_scaffold_0008_1867|Al_scaffold_0008_1867	Al_scaffold_0008_1867	Eudicot(VIII-B)
Al_scaffold_0008_1867|Al_scaffold_0008_1867	457	K	0.0473	Al_scaffold_0008_1867|Al_scaffold_0008_1867	Al_scaffold_0008_1867	Eudicot(VIII-B)
Al_scaffold_0008_1867|Al_scaffold_0008_1867	458	E	0.0662	Al_scaffold_0008_1867|Al_scaffold_0008_1867	Al_scaffold_0008_1867	Eudicot(VIII-B)
Al_scaffold_0008_1867|Al_scaffold_0008_1867	459	H	0.0473	Al_scaffold_0008_1867|Al_scaffold_0008_1867	Al_scaffold_0008_1867	Eudicot(VIII-B)
Al_scaffold_0008_1867|Al_scaffold_0008_1867	460	Q	0.038	Al_scaffold_0008_1867|Al_scaffold_0008_1867	Al_scaffold_0008_1867	Eudicot(VIII-B)
Al_scaffold_0008_1867|Al_scaffold_0008_1867	461	E	0.0463	Al_scaffold_0008_1867|Al_scaffold_0008_1867	Al_scaffold_0008_1867	Eudicot(VIII-B)
Al_scaffold_0008_1867|Al_scaffold_0008_1867	462	R	0.0244	Al_scaffold_0008_1867|Al_scaffold_0008_1867	Al_scaffold_0008_1867	Eudicot(VIII-B)
Al_scaffold_0008_1867|Al_scaffold_0008_1867	463	A	0.0248	Al_scaffold_0008_1867|Al_scaffold_0008_1867	Al_scaffold_0008_1867	Eudicot(VIII-B)
Al_scaffold_0008_1867|Al_scaffold_0008_1867	464	F	0.0389	Al_scaffold_0008_1867|Al_scaffold_0008_1867	Al_scaffold_0008_1867	Eudicot(VIII-B)
Al_scaffold_0008_1867|Al_scaffold_0008_1867	465	A	0.0398	Al_scaffold_0008_1867|Al_scaffold_0008_1867	Al_scaffold_0008_1867	Eudicot(VIII-B)
Al_scaffold_0008_1867|Al_scaffold_0008_1867	466	L	0.0463	Al_scaffold_0008_1867|Al_scaffold_0008_1867	Al_scaffold_0008_1867	Eudicot(VIII-B)
Al_scaffold_0008_1867|Al_scaffold_0008_1867	467	L	0.0364	Al_scaffold_0008_1867|Al_scaffold_0008_1867	Al_scaffold_0008_1867	Eudicot(VIII-B)
Al_scaffold_0008_1867|Al_scaffold_0008_1867	468	A	0.0184	Al_scaffold_0008_1867|Al_scaffold_0008_1867	Al_scaffold_0008_1867	Eudicot(VIII-B)
Al_scaffold_0008_1867|Al_scaffold_0008_1867	469	A	0.0165	Al_scaffold_0008_1867|Al_scaffold_0008_1867	Al_scaffold_0008_1867	Eudicot(VIII-B)
Al_scaffold_0008_1867|Al_scaffold_0008_1867	470	V	0.0113	Al_scaffold_0008_1867|Al_scaffold_0008_1867	Al_scaffold_0008_1867	Eudicot(VIII-B)
Al_scaffold_0008_1867|Al_scaffold_0008_1867	471	L	0.0113	Al_scaffold_0008_1867|Al_scaffold_0008_1867	Al_scaffold_0008_1867	Eudicot(VIII-B)
Al_scaffold_0008_1867|Al_scaffold_0008_1867	472	W	0.0108	Al_scaffold_0008_1867|Al_scaffold_0008_1867	Al_scaffold_0008_1867	Eudicot(VIII-B)
Al_scaffold_0008_1867|Al_scaffold_0008_1867	473	L	0.0115	Al_scaffold_0008_1867|Al_scaffold_0008_1867	Al_scaffold_0008_1867	Eudicot(VIII-B)
Al_scaffold_0008_1867|Al_scaffold_0008_1867	474	G	0.0151	Al_scaffold_0008_1867|Al_scaffold_0008_1867	Al_scaffold_0008_1867	Eudicot(VIII-B)
Al_scaffold_0008_1867|Al_scaffold_0008_1867	475	N	0.032	Al_scaffold_0008_1867|Al_scaffold_0008_1867	Al_scaffold_0008_1867	Eudicot(VIII-B)
Al_scaffold_0008_1867|Al_scaffold_0008_1867	476	V	0.0405	Al_scaffold_0008_1867|Al_scaffold_0008_1867	Al_scaffold_0008_1867	Eudicot(VIII-B)
Al_scaffold_0008_1867|Al_scaffold_0008_1867	477	S	0.0454	Al_scaffold_0008_1867|Al_scaffold_0008_1867	Al_scaffold_0008_1867	Eudicot(VIII-B)
Al_scaffold_0008_1867|Al_scaffold_0008_1867	478	F	0.0909	Al_scaffold_0008_1867|Al_scaffold_0008_1867	Al_scaffold_0008_1867	Eudicot(VIII-B)
Al_scaffold_0008_1867|Al_scaffold_0008_1867	479	R	0.0719	Al_scaffold_0008_1867|Al_scaffold_0008_1867	Al_scaffold_0008_1867	Eudicot(VIII-B)
Al_scaffold_0008_1867|Al_scaffold_0008_1867	480	V	0.0568	Al_scaffold_0008_1867|Al_scaffold_0008_1867	Al_scaffold_0008_1867	Eudicot(VIII-B)
Al_scaffold_0008_1867|Al_scaffold_0008_1867	481	T	0.0719	Al_scaffold_0008_1867|Al_scaffold_0008_1867	Al_scaffold_0008_1867	Eudicot(VIII-B)
Al_scaffold_0008_1867|Al_scaffold_0008_1867	482	D	0.1275	Al_scaffold_0008_1867|Al_scaffold_0008_1867	Al_scaffold_0008_1867	Eudicot(VIII-B)
Al_scaffold_0008_1867|Al_scaffold_0008_1867	483	N	0.2224	Al_scaffold_0008_1867|Al_scaffold_0008_1867	Al_scaffold_0008_1867	Eudicot(VIII-B)
Al_scaffold_0008_1867|Al_scaffold_0008_1867	484	E	0.2752	Al_scaffold_0008_1867|Al_scaffold_0008_1867	Al_scaffold_0008_1867	Eudicot(VIII-B)
Al_scaffold_0008_1867|Al_scaffold_0008_1867	485	N	0.2064	Al_scaffold_0008_1867|Al_scaffold_0008_1867	Al_scaffold_0008_1867	Eudicot(VIII-B)
Al_scaffold_0008_1867|Al_scaffold_0008_1867	486	H	0.1611	Al_scaffold_0008_1867|Al_scaffold_0008_1867	Al_scaffold_0008_1867	Eudicot(VIII-B)
Al_scaffold_0008_1867|Al_scaffold_0008_1867	487	V	0.2399	Al_scaffold_0008_1867|Al_scaffold_0008_1867	Al_scaffold_0008_1867	Eudicot(VIII-B)
Al_scaffold_0008_1867|Al_scaffold_0008_1867	488	E	0.2094	Al_scaffold_0008_1867|Al_scaffold_0008_1867	Al_scaffold_0008_1867	Eudicot(VIII-B)
Al_scaffold_0008_1867|Al_scaffold_0008_1867	489	V	0.2918	Al_scaffold_0008_1867|Al_scaffold_0008_1867	Al_scaffold_0008_1867	Eudicot(VIII-B)
Al_scaffold_0008_1867|Al_scaffold_0008_1867	490	V	0.2541	Al_scaffold_0008_1867|Al_scaffold_0008_1867	Al_scaffold_0008_1867	Eudicot(VIII-B)
Al_scaffold_0008_1867|Al_scaffold_0008_1867	491	A	0.2399	Al_scaffold_0008_1867|Al_scaffold_0008_1867	Al_scaffold_0008_1867	Eudicot(VIII-B)
Al_scaffold_0008_1867|Al_scaffold_0008_1867	492	D	0.1969	Al_scaffold_0008_1867|Al_scaffold_0008_1867	Al_scaffold_0008_1867	Eudicot(VIII-B)
Al_scaffold_0008_1867|Al_scaffold_0008_1867	493	E	0.1881	Al_scaffold_0008_1867|Al_scaffold_0008_1867	Al_scaffold_0008_1867	Eudicot(VIII-B)
Al_scaffold_0008_1867|Al_scaffold_0008_1867	494	A	0.1092	Al_scaffold_0008_1867|Al_scaffold_0008_1867	Al_scaffold_0008_1867	Eudicot(VIII-B)
Al_scaffold_0008_1867|Al_scaffold_0008_1867	495	V	0.107	Al_scaffold_0008_1867|Al_scaffold_0008_1867	Al_scaffold_0008_1867	Eudicot(VIII-B)
Al_scaffold_0008_1867|Al_scaffold_0008_1867	496	A	0.0799	Al_scaffold_0008_1867|Al_scaffold_0008_1867	Al_scaffold_0008_1867	Eudicot(VIII-B)
Al_scaffold_0008_1867|Al_scaffold_0008_1867	497	N	0.0888	Al_scaffold_0008_1867|Al_scaffold_0008_1867	Al_scaffold_0008_1867	Eudicot(VIII-B)
Al_scaffold_0008_1867|Al_scaffold_0008_1867	498	A	0.1476	Al_scaffold_0008_1867|Al_scaffold_0008_1867	Al_scaffold_0008_1867	Eudicot(VIII-B)
Al_scaffold_0008_1867|Al_scaffold_0008_1867	499	A	0.0765	Al_scaffold_0008_1867|Al_scaffold_0008_1867	Al_scaffold_0008_1867	Eudicot(VIII-B)
Al_scaffold_0008_1867|Al_scaffold_0008_1867	500	M	0.0948	Al_scaffold_0008_1867|Al_scaffold_0008_1867	Al_scaffold_0008_1867	Eudicot(VIII-B)
Al_scaffold_0008_1867|Al_scaffold_0008_1867	501	L	0.0948	Al_scaffold_0008_1867|Al_scaffold_0008_1867	Al_scaffold_0008_1867	Eudicot(VIII-B)
Al_scaffold_0008_1867|Al_scaffold_0008_1867	502	M	0.0765	Al_scaffold_0008_1867|Al_scaffold_0008_1867	Al_scaffold_0008_1867	Eudicot(VIII-B)
Al_scaffold_0008_1867|Al_scaffold_0008_1867	503	G	0.0405	Al_scaffold_0008_1867|Al_scaffold_0008_1867	Al_scaffold_0008_1867	Eudicot(VIII-B)
Al_scaffold_0008_1867|Al_scaffold_0008_1867	504	C	0.0356	Al_scaffold_0008_1867|Al_scaffold_0008_1867	Al_scaffold_0008_1867	Eudicot(VIII-B)
Al_scaffold_0008_1867|Al_scaffold_0008_1867	505	N	0.0463	Al_scaffold_0008_1867|Al_scaffold_0008_1867	Al_scaffold_0008_1867	Eudicot(VIII-B)
Al_scaffold_0008_1867|Al_scaffold_0008_1867	506	A	0.0719	Al_scaffold_0008_1867|Al_scaffold_0008_1867	Al_scaffold_0008_1867	Eudicot(VIII-B)
Al_scaffold_0008_1867|Al_scaffold_0008_1867	507	E	0.0888	Al_scaffold_0008_1867|Al_scaffold_0008_1867	Al_scaffold_0008_1867	Eudicot(VIII-B)
Al_scaffold_0008_1867|Al_scaffold_0008_1867	508	E	0.0463	Al_scaffold_0008_1867|Al_scaffold_0008_1867	Al_scaffold_0008_1867	Eudicot(VIII-B)
Al_scaffold_0008_1867|Al_scaffold_0008_1867	509	L	0.0618	Al_scaffold_0008_1867|Al_scaffold_0008_1867	Al_scaffold_0008_1867	Eudicot(VIII-B)
Al_scaffold_0008_1867|Al_scaffold_0008_1867	510	M	0.0631	Al_scaffold_0008_1867|Al_scaffold_0008_1867	Al_scaffold_0008_1867	Eudicot(VIII-B)
Al_scaffold_0008_1867|Al_scaffold_0008_1867	511	V	0.0799	Al_scaffold_0008_1867|Al_scaffold_0008_1867	Al_scaffold_0008_1867	Eudicot(VIII-B)
Al_scaffold_0008_1867|Al_scaffold_0008_1867	512	V	0.1399	Al_scaffold_0008_1867|Al_scaffold_0008_1867	Al_scaffold_0008_1867	Eudicot(VIII-B)
Al_scaffold_0008_1867|Al_scaffold_0008_1867	513	L	0.1791	Al_scaffold_0008_1867|Al_scaffold_0008_1867	Al_scaffold_0008_1867	Eudicot(VIII-B)
Al_scaffold_0008_1867|Al_scaffold_0008_1867	514	S	0.1184	Al_scaffold_0008_1867|Al_scaffold_0008_1867	Al_scaffold_0008_1867	Eudicot(VIII-B)
Al_scaffold_0008_1867|Al_scaffold_0008_1867	515	T	0.1162	Al_scaffold_0008_1867|Al_scaffold_0008_1867	Al_scaffold_0008_1867	Eudicot(VIII-B)
Al_scaffold_0008_1867|Al_scaffold_0008_1867	516	R	0.0888	Al_scaffold_0008_1867|Al_scaffold_0008_1867	Al_scaffold_0008_1867	Eudicot(VIII-B)
Al_scaffold_0008_1867|Al_scaffold_0008_1867	517	K	0.1048	Al_scaffold_0008_1867|Al_scaffold_0008_1867	Al_scaffold_0008_1867	Eudicot(VIII-B)
Al_scaffold_0008_1867|Al_scaffold_0008_1867	518	L	0.0929	Al_scaffold_0008_1867|Al_scaffold_0008_1867	Al_scaffold_0008_1867	Eudicot(VIII-B)
Al_scaffold_0008_1867|Al_scaffold_0008_1867	519	Q	0.0463	Al_scaffold_0008_1867|Al_scaffold_0008_1867	Al_scaffold_0008_1867	Eudicot(VIII-B)
Al_scaffold_0008_1867|Al_scaffold_0008_1867	520	A	0.087	Al_scaffold_0008_1867|Al_scaffold_0008_1867	Al_scaffold_0008_1867	Eudicot(VIII-B)
Al_scaffold_0008_1867|Al_scaffold_0008_1867	521	G	0.0618	Al_scaffold_0008_1867|Al_scaffold_0008_1867	Al_scaffold_0008_1867	Eudicot(VIII-B)
Al_scaffold_0008_1867|Al_scaffold_0008_1867	522	T	0.0948	Al_scaffold_0008_1867|Al_scaffold_0008_1867	Al_scaffold_0008_1867	Eudicot(VIII-B)
Al_scaffold_0008_1867|Al_scaffold_0008_1867	523	D	0.1449	Al_scaffold_0008_1867|Al_scaffold_0008_1867	Al_scaffold_0008_1867	Eudicot(VIII-B)
Al_scaffold_0008_1867|Al_scaffold_0008_1867	524	C	0.1942	Al_scaffold_0008_1867|Al_scaffold_0008_1867	Al_scaffold_0008_1867	Eudicot(VIII-B)
Al_scaffold_0008_1867|Al_scaffold_0008_1867	525	I	0.2034	Al_scaffold_0008_1867|Al_scaffold_0008_1867	Al_scaffold_0008_1867	Eudicot(VIII-B)
Al_scaffold_0008_1867|Al_scaffold_0008_1867	526	A	0.2094	Al_scaffold_0008_1867|Al_scaffold_0008_1867	Al_scaffold_0008_1867	Eudicot(VIII-B)
Al_scaffold_0008_1867|Al_scaffold_0008_1867	527	K	0.1791	Al_scaffold_0008_1867|Al_scaffold_0008_1867	Al_scaffold_0008_1867	Eudicot(VIII-B)
Al_scaffold_0008_1867|Al_scaffold_0008_1867	528	K	0.1759	Al_scaffold_0008_1867|Al_scaffold_0008_1867	Al_scaffold_0008_1867	Eudicot(VIII-B)
Al_scaffold_0008_1867|Al_scaffold_0008_1867	529	L	0.2715	Al_scaffold_0008_1867|Al_scaffold_0008_1867	Al_scaffold_0008_1867	Eudicot(VIII-B)
Al_scaffold_0008_1867|Al_scaffold_0008_1867	530	T	0.2645	Al_scaffold_0008_1867|Al_scaffold_0008_1867	Al_scaffold_0008_1867	Eudicot(VIII-B)
Al_scaffold_0008_1867|Al_scaffold_0008_1867	531	L	0.2064	Al_scaffold_0008_1867|Al_scaffold_0008_1867	Al_scaffold_0008_1867	Eudicot(VIII-B)
Al_scaffold_0008_1867|Al_scaffold_0008_1867	532	R	0.1823	Al_scaffold_0008_1867|Al_scaffold_0008_1867	Al_scaffold_0008_1867	Eudicot(VIII-B)
Al_scaffold_0008_1867|Al_scaffold_0008_1867	533	Q	0.1731	Al_scaffold_0008_1867|Al_scaffold_0008_1867	Al_scaffold_0008_1867	Eudicot(VIII-B)
Al_scaffold_0008_1867|Al_scaffold_0008_1867	534	A	0.087	Al_scaffold_0008_1867|Al_scaffold_0008_1867	Al_scaffold_0008_1867	Eudicot(VIII-B)
Al_scaffold_0008_1867|Al_scaffold_0008_1867	535	T	0.0817	Al_scaffold_0008_1867|Al_scaffold_0008_1867	Al_scaffold_0008_1867	Eudicot(VIII-B)
Al_scaffold_0008_1867|Al_scaffold_0008_1867	536	D	0.0835	Al_scaffold_0008_1867|Al_scaffold_0008_1867	Al_scaffold_0008_1867	Eudicot(VIII-B)
Al_scaffold_0008_1867|Al_scaffold_0008_1867	537	M	0.0835	Al_scaffold_0008_1867|Al_scaffold_0008_1867	Al_scaffold_0008_1867	Eudicot(VIII-B)
Al_scaffold_0008_1867|Al_scaffold_0008_1867	538	R	0.0929	Al_scaffold_0008_1867|Al_scaffold_0008_1867	Al_scaffold_0008_1867	Eudicot(VIII-B)
Al_scaffold_0008_1867|Al_scaffold_0008_1867	539	D	0.0543	Al_scaffold_0008_1867|Al_scaffold_0008_1867	Al_scaffold_0008_1867	Eudicot(VIII-B)
Al_scaffold_0008_1867|Al_scaffold_0008_1867	540	G	0.0473	Al_scaffold_0008_1867|Al_scaffold_0008_1867	Al_scaffold_0008_1867	Eudicot(VIII-B)
Al_scaffold_0008_1867|Al_scaffold_0008_1867	541	I	0.0483	Al_scaffold_0008_1867|Al_scaffold_0008_1867	Al_scaffold_0008_1867	Eudicot(VIII-B)
Al_scaffold_0008_1867|Al_scaffold_0008_1867	542	A	0.0473	Al_scaffold_0008_1867|Al_scaffold_0008_1867	Al_scaffold_0008_1867	Eudicot(VIII-B)
Al_scaffold_0008_1867|Al_scaffold_0008_1867	543	K	0.0281	Al_scaffold_0008_1867|Al_scaffold_0008_1867	Al_scaffold_0008_1867	Eudicot(VIII-B)
Al_scaffold_0008_1867|Al_scaffold_0008_1867	544	F	0.0184	Al_scaffold_0008_1867|Al_scaffold_0008_1867	Al_scaffold_0008_1867	Eudicot(VIII-B)
Al_scaffold_0008_1867|Al_scaffold_0008_1867	545	I	0.024	Al_scaffold_0008_1867|Al_scaffold_0008_1867	Al_scaffold_0008_1867	Eudicot(VIII-B)
Al_scaffold_0008_1867|Al_scaffold_0008_1867	546	Y	0.0244	Al_scaffold_0008_1867|Al_scaffold_0008_1867	Al_scaffold_0008_1867	Eudicot(VIII-B)
Al_scaffold_0008_1867|Al_scaffold_0008_1867	547	A	0.0141	Al_scaffold_0008_1867|Al_scaffold_0008_1867	Al_scaffold_0008_1867	Eudicot(VIII-B)
Al_scaffold_0008_1867|Al_scaffold_0008_1867	548	N	0.0184	Al_scaffold_0008_1867|Al_scaffold_0008_1867	Al_scaffold_0008_1867	Eudicot(VIII-B)
Al_scaffold_0008_1867|Al_scaffold_0008_1867	549	L	0.012	Al_scaffold_0008_1867|Al_scaffold_0008_1867	Al_scaffold_0008_1867	Eudicot(VIII-B)
Al_scaffold_0008_1867|Al_scaffold_0008_1867	550	F	0.0101	Al_scaffold_0008_1867|Al_scaffold_0008_1867	Al_scaffold_0008_1867	Eudicot(VIII-B)
Al_scaffold_0008_1867|Al_scaffold_0008_1867	551	D	0.0075	Al_scaffold_0008_1867|Al_scaffold_0008_1867	Al_scaffold_0008_1867	Eudicot(VIII-B)
Al_scaffold_0008_1867|Al_scaffold_0008_1867	552	W	0.0109	Al_scaffold_0008_1867|Al_scaffold_0008_1867	Al_scaffold_0008_1867	Eudicot(VIII-B)
Al_scaffold_0008_1867|Al_scaffold_0008_1867	553	L	0.0094	Al_scaffold_0008_1867|Al_scaffold_0008_1867	Al_scaffold_0008_1867	Eudicot(VIII-B)
Al_scaffold_0008_1867|Al_scaffold_0008_1867	554	V	0.0095	Al_scaffold_0008_1867|Al_scaffold_0008_1867	Al_scaffold_0008_1867	Eudicot(VIII-B)
Al_scaffold_0008_1867|Al_scaffold_0008_1867	555	E	0.0153	Al_scaffold_0008_1867|Al_scaffold_0008_1867	Al_scaffold_0008_1867	Eudicot(VIII-B)
Al_scaffold_0008_1867|Al_scaffold_0008_1867	556	Q	0.0244	Al_scaffold_0008_1867|Al_scaffold_0008_1867	Al_scaffold_0008_1867	Eudicot(VIII-B)
Al_scaffold_0008_1867|Al_scaffold_0008_1867	557	I	0.0405	Al_scaffold_0008_1867|Al_scaffold_0008_1867	Al_scaffold_0008_1867	Eudicot(VIII-B)
Al_scaffold_0008_1867|Al_scaffold_0008_1867	558	N	0.0518	Al_scaffold_0008_1867|Al_scaffold_0008_1867	Al_scaffold_0008_1867	Eudicot(VIII-B)
Al_scaffold_0008_1867|Al_scaffold_0008_1867	559	I	0.0473	Al_scaffold_0008_1867|Al_scaffold_0008_1867	Al_scaffold_0008_1867	Eudicot(VIII-B)
Al_scaffold_0008_1867|Al_scaffold_0008_1867	560	A	0.0817	Al_scaffold_0008_1867|Al_scaffold_0008_1867	Al_scaffold_0008_1867	Eudicot(VIII-B)
Al_scaffold_0008_1867|Al_scaffold_0008_1867	561	L	0.1528	Al_scaffold_0008_1867|Al_scaffold_0008_1867	Al_scaffold_0008_1867	Eudicot(VIII-B)
Al_scaffold_0008_1867|Al_scaffold_0008_1867	562	E	0.087	Al_scaffold_0008_1867|Al_scaffold_0008_1867	Al_scaffold_0008_1867	Eudicot(VIII-B)
Al_scaffold_0008_1867|Al_scaffold_0008_1867	563	V	0.1476	Al_scaffold_0008_1867|Al_scaffold_0008_1867	Al_scaffold_0008_1867	Eudicot(VIII-B)
Al_scaffold_0008_1867|Al_scaffold_0008_1867	564	G	0.1501	Al_scaffold_0008_1867|Al_scaffold_0008_1867	Al_scaffold_0008_1867	Eudicot(VIII-B)
Al_scaffold_0008_1867|Al_scaffold_0008_1867	565	K	0.1424	Al_scaffold_0008_1867|Al_scaffold_0008_1867	Al_scaffold_0008_1867	Eudicot(VIII-B)
Al_scaffold_0008_1867|Al_scaffold_0008_1867	566	S	0.1349	Al_scaffold_0008_1867|Al_scaffold_0008_1867	Al_scaffold_0008_1867	Eudicot(VIII-B)
Al_scaffold_0008_1867|Al_scaffold_0008_1867	567	R	0.078	Al_scaffold_0008_1867|Al_scaffold_0008_1867	Al_scaffold_0008_1867	Eudicot(VIII-B)
Al_scaffold_0008_1867|Al_scaffold_0008_1867	568	T	0.0799	Al_scaffold_0008_1867|Al_scaffold_0008_1867	Al_scaffold_0008_1867	Eudicot(VIII-B)
Al_scaffold_0008_1867|Al_scaffold_0008_1867	569	G	0.0749	Al_scaffold_0008_1867|Al_scaffold_0008_1867	Al_scaffold_0008_1867	Eudicot(VIII-B)
Al_scaffold_0008_1867|Al_scaffold_0008_1867	570	R	0.0662	Al_scaffold_0008_1867|Al_scaffold_0008_1867	Al_scaffold_0008_1867	Eudicot(VIII-B)
Al_scaffold_0008_1867|Al_scaffold_0008_1867	571	S	0.0888	Al_scaffold_0008_1867|Al_scaffold_0008_1867	Al_scaffold_0008_1867	Eudicot(VIII-B)
Al_scaffold_0008_1867|Al_scaffold_0008_1867	572	I	0.1449	Al_scaffold_0008_1867|Al_scaffold_0008_1867	Al_scaffold_0008_1867	Eudicot(VIII-B)
Al_scaffold_0008_1867|Al_scaffold_0008_1867	573	S	0.0704	Al_scaffold_0008_1867|Al_scaffold_0008_1867	Al_scaffold_0008_1867	Eudicot(VIII-B)
Al_scaffold_0008_1867|Al_scaffold_0008_1867	574	I	0.1048	Al_scaffold_0008_1867|Al_scaffold_0008_1867	Al_scaffold_0008_1867	Eudicot(VIII-B)
Al_scaffold_0008_1867|Al_scaffold_0008_1867	575	L	0.1115	Al_scaffold_0008_1867|Al_scaffold_0008_1867	Al_scaffold_0008_1867	Eudicot(VIII-B)
Al_scaffold_0008_1867|Al_scaffold_0008_1867	576	D	0.1251	Al_scaffold_0008_1867|Al_scaffold_0008_1867	Al_scaffold_0008_1867	Eudicot(VIII-B)
Al_scaffold_0008_1867|Al_scaffold_0008_1867	577	I	0.1251	Al_scaffold_0008_1867|Al_scaffold_0008_1867	Al_scaffold_0008_1867	Eudicot(VIII-B)
Al_scaffold_0008_1867|Al_scaffold_0008_1867	578	Y	0.069	Al_scaffold_0008_1867|Al_scaffold_0008_1867	Al_scaffold_0008_1867	Eudicot(VIII-B)
Al_scaffold_0008_1867|Al_scaffold_0008_1867	579	G	0.0719	Al_scaffold_0008_1867|Al_scaffold_0008_1867	Al_scaffold_0008_1867	Eudicot(VIII-B)
Al_scaffold_0008_1867|Al_scaffold_0008_1867	580	F	0.0765	Al_scaffold_0008_1867|Al_scaffold_0008_1867	Al_scaffold_0008_1867	Eudicot(VIII-B)
Al_scaffold_0008_1867|Al_scaffold_0008_1867	581	E	0.0398	Al_scaffold_0008_1867|Al_scaffold_0008_1867	Al_scaffold_0008_1867	Eudicot(VIII-B)
Al_scaffold_0008_1867|Al_scaffold_0008_1867	582	S	0.0235	Al_scaffold_0008_1867|Al_scaffold_0008_1867	Al_scaffold_0008_1867	Eudicot(VIII-B)
Al_scaffold_0008_1867|Al_scaffold_0008_1867	583	F	0.024	Al_scaffold_0008_1867|Al_scaffold_0008_1867	Al_scaffold_0008_1867	Eudicot(VIII-B)
Al_scaffold_0008_1867|Al_scaffold_0008_1867	584	K	0.0263	Al_scaffold_0008_1867|Al_scaffold_0008_1867	Al_scaffold_0008_1867	Eudicot(VIII-B)
Al_scaffold_0008_1867|Al_scaffold_0008_1867	585	N	0.0258	Al_scaffold_0008_1867|Al_scaffold_0008_1867	Al_scaffold_0008_1867	Eudicot(VIII-B)
Al_scaffold_0008_1867|Al_scaffold_0008_1867	586	N	0.0356	Al_scaffold_0008_1867|Al_scaffold_0008_1867	Al_scaffold_0008_1867	Eudicot(VIII-B)
Al_scaffold_0008_1867|Al_scaffold_0008_1867	587	S	0.0364	Al_scaffold_0008_1867|Al_scaffold_0008_1867	Al_scaffold_0008_1867	Eudicot(VIII-B)
Al_scaffold_0008_1867|Al_scaffold_0008_1867	588	F	0.069	Al_scaffold_0008_1867|Al_scaffold_0008_1867	Al_scaffold_0008_1867	Eudicot(VIII-B)
Al_scaffold_0008_1867|Al_scaffold_0008_1867	589	E	0.1137	Al_scaffold_0008_1867|Al_scaffold_0008_1867	Al_scaffold_0008_1867	Eudicot(VIII-B)
Al_scaffold_0008_1867|Al_scaffold_0008_1867	590	Q	0.069	Al_scaffold_0008_1867|Al_scaffold_0008_1867	Al_scaffold_0008_1867	Eudicot(VIII-B)
Al_scaffold_0008_1867|Al_scaffold_0008_1867	591	F	0.1373	Al_scaffold_0008_1867|Al_scaffold_0008_1867	Al_scaffold_0008_1867	Eudicot(VIII-B)
Al_scaffold_0008_1867|Al_scaffold_0008_1867	592	C	0.1298	Al_scaffold_0008_1867|Al_scaffold_0008_1867	Al_scaffold_0008_1867	Eudicot(VIII-B)
Al_scaffold_0008_1867|Al_scaffold_0008_1867	593	I	0.1323	Al_scaffold_0008_1867|Al_scaffold_0008_1867	Al_scaffold_0008_1867	Eudicot(VIII-B)
Al_scaffold_0008_1867|Al_scaffold_0008_1867	594	N	0.1298	Al_scaffold_0008_1867|Al_scaffold_0008_1867	Al_scaffold_0008_1867	Eudicot(VIII-B)
Al_scaffold_0008_1867|Al_scaffold_0008_1867	595	Y	0.1449	Al_scaffold_0008_1867|Al_scaffold_0008_1867	Al_scaffold_0008_1867	Eudicot(VIII-B)
Al_scaffold_0008_1867|Al_scaffold_0008_1867	596	A	0.1323	Al_scaffold_0008_1867|Al_scaffold_0008_1867	Al_scaffold_0008_1867	Eudicot(VIII-B)
Al_scaffold_0008_1867|Al_scaffold_0008_1867	597	N	0.1251	Al_scaffold_0008_1867|Al_scaffold_0008_1867	Al_scaffold_0008_1867	Eudicot(VIII-B)
Al_scaffold_0008_1867|Al_scaffold_0008_1867	598	E	0.078	Al_scaffold_0008_1867|Al_scaffold_0008_1867	Al_scaffold_0008_1867	Eudicot(VIII-B)
Al_scaffold_0008_1867|Al_scaffold_0008_1867	599	R	0.078	Al_scaffold_0008_1867|Al_scaffold_0008_1867	Al_scaffold_0008_1867	Eudicot(VIII-B)
Al_scaffold_0008_1867|Al_scaffold_0008_1867	600	L	0.069	Al_scaffold_0008_1867|Al_scaffold_0008_1867	Al_scaffold_0008_1867	Eudicot(VIII-B)
Al_scaffold_0008_1867|Al_scaffold_0008_1867	601	Q	0.0389	Al_scaffold_0008_1867|Al_scaffold_0008_1867	Al_scaffold_0008_1867	Eudicot(VIII-B)
Al_scaffold_0008_1867|Al_scaffold_0008_1867	602	Q	0.0835	Al_scaffold_0008_1867|Al_scaffold_0008_1867	Al_scaffold_0008_1867	Eudicot(VIII-B)
Al_scaffold_0008_1867|Al_scaffold_0008_1867	603	H	0.1476	Al_scaffold_0008_1867|Al_scaffold_0008_1867	Al_scaffold_0008_1867	Eudicot(VIII-B)
Al_scaffold_0008_1867|Al_scaffold_0008_1867	604	F	0.2364	Al_scaffold_0008_1867|Al_scaffold_0008_1867	Al_scaffold_0008_1867	Eudicot(VIII-B)
Al_scaffold_0008_1867|Al_scaffold_0008_1867	605	N	0.2364	Al_scaffold_0008_1867|Al_scaffold_0008_1867	Al_scaffold_0008_1867	Eudicot(VIII-B)
Al_scaffold_0008_1867|Al_scaffold_0008_1867	606	R	0.2436	Al_scaffold_0008_1867|Al_scaffold_0008_1867	Al_scaffold_0008_1867	Eudicot(VIII-B)
Al_scaffold_0008_1867|Al_scaffold_0008_1867	607	H	0.2884	Al_scaffold_0008_1867|Al_scaffold_0008_1867	Al_scaffold_0008_1867	Eudicot(VIII-B)
Al_scaffold_0008_1867|Al_scaffold_0008_1867	608	L	0.2884	Al_scaffold_0008_1867|Al_scaffold_0008_1867	Al_scaffold_0008_1867	Eudicot(VIII-B)
Al_scaffold_0008_1867|Al_scaffold_0008_1867	609	F	0.2817	Al_scaffold_0008_1867|Al_scaffold_0008_1867	Al_scaffold_0008_1867	Eudicot(VIII-B)
Al_scaffold_0008_1867|Al_scaffold_0008_1867	610	K	0.2817	Al_scaffold_0008_1867|Al_scaffold_0008_1867	Al_scaffold_0008_1867	Eudicot(VIII-B)
Al_scaffold_0008_1867|Al_scaffold_0008_1867	611	L	0.2817	Al_scaffold_0008_1867|Al_scaffold_0008_1867	Al_scaffold_0008_1867	Eudicot(VIII-B)
Al_scaffold_0008_1867|Al_scaffold_0008_1867	612	E	0.2817	Al_scaffold_0008_1867|Al_scaffold_0008_1867	Al_scaffold_0008_1867	Eudicot(VIII-B)
Al_scaffold_0008_1867|Al_scaffold_0008_1867	613	Q	0.1759	Al_scaffold_0008_1867|Al_scaffold_0008_1867	Al_scaffold_0008_1867	Eudicot(VIII-B)
Al_scaffold_0008_1867|Al_scaffold_0008_1867	614	E	0.1791	Al_scaffold_0008_1867|Al_scaffold_0008_1867	Al_scaffold_0008_1867	Eudicot(VIII-B)
Al_scaffold_0008_1867|Al_scaffold_0008_1867	615	E	0.2783	Al_scaffold_0008_1867|Al_scaffold_0008_1867	Al_scaffold_0008_1867	Eudicot(VIII-B)
Al_scaffold_0008_1867|Al_scaffold_0008_1867	616	Y	0.2002	Al_scaffold_0008_1867|Al_scaffold_0008_1867	Al_scaffold_0008_1867	Eudicot(VIII-B)
Al_scaffold_0008_1867|Al_scaffold_0008_1867	617	E	0.2193	Al_scaffold_0008_1867|Al_scaffold_0008_1867	Al_scaffold_0008_1867	Eudicot(VIII-B)
Al_scaffold_0008_1867|Al_scaffold_0008_1867	618	E	0.1251	Al_scaffold_0008_1867|Al_scaffold_0008_1867	Al_scaffold_0008_1867	Eudicot(VIII-B)
Al_scaffold_0008_1867|Al_scaffold_0008_1867	619	D	0.1349	Al_scaffold_0008_1867|Al_scaffold_0008_1867	Al_scaffold_0008_1867	Eudicot(VIII-B)
Al_scaffold_0008_1867|Al_scaffold_0008_1867	620	G	0.2364	Al_scaffold_0008_1867|Al_scaffold_0008_1867	Al_scaffold_0008_1867	Eudicot(VIII-B)
Al_scaffold_0008_1867|Al_scaffold_0008_1867	621	I	0.2541	Al_scaffold_0008_1867|Al_scaffold_0008_1867	Al_scaffold_0008_1867	Eudicot(VIII-B)
Al_scaffold_0008_1867|Al_scaffold_0008_1867	622	D	0.346	Al_scaffold_0008_1867|Al_scaffold_0008_1867	Al_scaffold_0008_1867	Eudicot(VIII-B)
Al_scaffold_0008_1867|Al_scaffold_0008_1867	623	W	0.346	Al_scaffold_0008_1867|Al_scaffold_0008_1867	Al_scaffold_0008_1867	Eudicot(VIII-B)
Al_scaffold_0008_1867|Al_scaffold_0008_1867	624	T	0.2436	Al_scaffold_0008_1867|Al_scaffold_0008_1867	Al_scaffold_0008_1867	Eudicot(VIII-B)
Al_scaffold_0008_1867|Al_scaffold_0008_1867	625	K	0.1554	Al_scaffold_0008_1867|Al_scaffold_0008_1867	Al_scaffold_0008_1867	Eudicot(VIII-B)
Al_scaffold_0008_1867|Al_scaffold_0008_1867	626	V	0.1501	Al_scaffold_0008_1867|Al_scaffold_0008_1867	Al_scaffold_0008_1867	Eudicot(VIII-B)
Al_scaffold_0008_1867|Al_scaffold_0008_1867	627	E	0.1501	Al_scaffold_0008_1867|Al_scaffold_0008_1867	Al_scaffold_0008_1867	Eudicot(VIII-B)
Al_scaffold_0008_1867|Al_scaffold_0008_1867	628	F	0.087	Al_scaffold_0008_1867|Al_scaffold_0008_1867	Al_scaffold_0008_1867	Eudicot(VIII-B)
Al_scaffold_0008_1867|Al_scaffold_0008_1867	629	V	0.087	Al_scaffold_0008_1867|Al_scaffold_0008_1867	Al_scaffold_0008_1867	Eudicot(VIII-B)
Al_scaffold_0008_1867|Al_scaffold_0008_1867	630	D	0.0799	Al_scaffold_0008_1867|Al_scaffold_0008_1867	Al_scaffold_0008_1867	Eudicot(VIII-B)
Al_scaffold_0008_1867|Al_scaffold_0008_1867	631	N	0.078	Al_scaffold_0008_1867|Al_scaffold_0008_1867	Al_scaffold_0008_1867	Eudicot(VIII-B)
Al_scaffold_0008_1867|Al_scaffold_0008_1867	632	Q	0.1501	Al_scaffold_0008_1867|Al_scaffold_0008_1867	Al_scaffold_0008_1867	Eudicot(VIII-B)
Al_scaffold_0008_1867|Al_scaffold_0008_1867	633	E	0.0909	Al_scaffold_0008_1867|Al_scaffold_0008_1867	Al_scaffold_0008_1867	Eudicot(VIII-B)
Al_scaffold_0008_1867|Al_scaffold_0008_1867	634	C	0.1583	Al_scaffold_0008_1867|Al_scaffold_0008_1867	Al_scaffold_0008_1867	Eudicot(VIII-B)
Al_scaffold_0008_1867|Al_scaffold_0008_1867	635	L	0.0985	Al_scaffold_0008_1867|Al_scaffold_0008_1867	Al_scaffold_0008_1867	Eudicot(VIII-B)
Al_scaffold_0008_1867|Al_scaffold_0008_1867	636	D	0.0631	Al_scaffold_0008_1867|Al_scaffold_0008_1867	Al_scaffold_0008_1867	Eudicot(VIII-B)
Al_scaffold_0008_1867|Al_scaffold_0008_1867	637	L	0.0929	Al_scaffold_0008_1867|Al_scaffold_0008_1867	Al_scaffold_0008_1867	Eudicot(VIII-B)
Al_scaffold_0008_1867|Al_scaffold_0008_1867	638	I	0.0518	Al_scaffold_0008_1867|Al_scaffold_0008_1867	Al_scaffold_0008_1867	Eudicot(VIII-B)
Al_scaffold_0008_1867|Al_scaffold_0008_1867	639	E	0.0646	Al_scaffold_0008_1867|Al_scaffold_0008_1867	Al_scaffold_0008_1867	Eudicot(VIII-B)
Al_scaffold_0008_1867|Al_scaffold_0008_1867	640	K	0.1007	Al_scaffold_0008_1867|Al_scaffold_0008_1867	Al_scaffold_0008_1867	Eudicot(VIII-B)
Al_scaffold_0008_1867|Al_scaffold_0008_1867	641	K	0.1048	Al_scaffold_0008_1867|Al_scaffold_0008_1867	Al_scaffold_0008_1867	Eudicot(VIII-B)
Al_scaffold_0008_1867|Al_scaffold_0008_1867	642	P	0.1048	Al_scaffold_0008_1867|Al_scaffold_0008_1867	Al_scaffold_0008_1867	Eudicot(VIII-B)
Al_scaffold_0008_1867|Al_scaffold_0008_1867	643	I	0.0967	Al_scaffold_0008_1867|Al_scaffold_0008_1867	Al_scaffold_0008_1867	Eudicot(VIII-B)
Al_scaffold_0008_1867|Al_scaffold_0008_1867	644	G	0.0967	Al_scaffold_0008_1867|Al_scaffold_0008_1867	Al_scaffold_0008_1867	Eudicot(VIII-B)
Al_scaffold_0008_1867|Al_scaffold_0008_1867	645	L	0.0888	Al_scaffold_0008_1867|Al_scaffold_0008_1867	Al_scaffold_0008_1867	Eudicot(VIII-B)
Al_scaffold_0008_1867|Al_scaffold_0008_1867	646	L	0.1702	Al_scaffold_0008_1867|Al_scaffold_0008_1867	Al_scaffold_0008_1867	Eudicot(VIII-B)
Al_scaffold_0008_1867|Al_scaffold_0008_1867	647	S	0.1611	Al_scaffold_0008_1867|Al_scaffold_0008_1867	Al_scaffold_0008_1867	Eudicot(VIII-B)
Al_scaffold_0008_1867|Al_scaffold_0008_1867	648	L	0.2094	Al_scaffold_0008_1867|Al_scaffold_0008_1867	Al_scaffold_0008_1867	Eudicot(VIII-B)
Al_scaffold_0008_1867|Al_scaffold_0008_1867	649	L	0.2951	Al_scaffold_0008_1867|Al_scaffold_0008_1867	Al_scaffold_0008_1867	Eudicot(VIII-B)
Al_scaffold_0008_1867|Al_scaffold_0008_1867	650	D	0.2849	Al_scaffold_0008_1867|Al_scaffold_0008_1867	Al_scaffold_0008_1867	Eudicot(VIII-B)
Al_scaffold_0008_1867|Al_scaffold_0008_1867	651	E	0.2129	Al_scaffold_0008_1867|Al_scaffold_0008_1867	Al_scaffold_0008_1867	Eudicot(VIII-B)
Al_scaffold_0008_1867|Al_scaffold_0008_1867	652	E	0.2224	Al_scaffold_0008_1867|Al_scaffold_0008_1867	Al_scaffold_0008_1867	Eudicot(VIII-B)
Al_scaffold_0008_1867|Al_scaffold_0008_1867	653	S	0.1092	Al_scaffold_0008_1867|Al_scaffold_0008_1867	Al_scaffold_0008_1867	Eudicot(VIII-B)
Al_scaffold_0008_1867|Al_scaffold_0008_1867	654	N	0.1528	Al_scaffold_0008_1867|Al_scaffold_0008_1867	Al_scaffold_0008_1867	Eudicot(VIII-B)
Al_scaffold_0008_1867|Al_scaffold_0008_1867	655	F	0.1643	Al_scaffold_0008_1867|Al_scaffold_0008_1867	Al_scaffold_0008_1867	Eudicot(VIII-B)
Al_scaffold_0008_1867|Al_scaffold_0008_1867	656	P	0.2328	Al_scaffold_0008_1867|Al_scaffold_0008_1867	Al_scaffold_0008_1867	Eudicot(VIII-B)
Al_scaffold_0008_1867|Al_scaffold_0008_1867	657	K	0.2364	Al_scaffold_0008_1867|Al_scaffold_0008_1867	Al_scaffold_0008_1867	Eudicot(VIII-B)
Al_scaffold_0008_1867|Al_scaffold_0008_1867	658	A	0.2364	Al_scaffold_0008_1867|Al_scaffold_0008_1867	Al_scaffold_0008_1867	Eudicot(VIII-B)
Al_scaffold_0008_1867|Al_scaffold_0008_1867	659	T	0.3249	Al_scaffold_0008_1867|Al_scaffold_0008_1867	Al_scaffold_0008_1867	Eudicot(VIII-B)
Al_scaffold_0008_1867|Al_scaffold_0008_1867	660	D	0.4051	Al_scaffold_0008_1867|Al_scaffold_0008_1867	Al_scaffold_0008_1867	Eudicot(VIII-B)
Al_scaffold_0008_1867|Al_scaffold_0008_1867	661	L	0.3215	Al_scaffold_0008_1867|Al_scaffold_0008_1867	Al_scaffold_0008_1867	Eudicot(VIII-B)
Al_scaffold_0008_1867|Al_scaffold_0008_1867	662	T	0.3053	Al_scaffold_0008_1867|Al_scaffold_0008_1867	Al_scaffold_0008_1867	Eudicot(VIII-B)
Al_scaffold_0008_1867|Al_scaffold_0008_1867	663	F	0.2951	Al_scaffold_0008_1867|Al_scaffold_0008_1867	Al_scaffold_0008_1867	Eudicot(VIII-B)
Al_scaffold_0008_1867|Al_scaffold_0008_1867	664	A	0.3117	Al_scaffold_0008_1867|Al_scaffold_0008_1867	Al_scaffold_0008_1867	Eudicot(VIII-B)
Al_scaffold_0008_1867|Al_scaffold_0008_1867	665	N	0.2951	Al_scaffold_0008_1867|Al_scaffold_0008_1867	Al_scaffold_0008_1867	Eudicot(VIII-B)
Al_scaffold_0008_1867|Al_scaffold_0008_1867	666	K	0.2988	Al_scaffold_0008_1867|Al_scaffold_0008_1867	Al_scaffold_0008_1867	Eudicot(VIII-B)
Al_scaffold_0008_1867|Al_scaffold_0008_1867	667	L	0.1643	Al_scaffold_0008_1867|Al_scaffold_0008_1867	Al_scaffold_0008_1867	Eudicot(VIII-B)
Al_scaffold_0008_1867|Al_scaffold_0008_1867	668	K	0.1643	Al_scaffold_0008_1867|Al_scaffold_0008_1867	Al_scaffold_0008_1867	Eudicot(VIII-B)
Al_scaffold_0008_1867|Al_scaffold_0008_1867	669	Q	0.1881	Al_scaffold_0008_1867|Al_scaffold_0008_1867	Al_scaffold_0008_1867	Eudicot(VIII-B)
Al_scaffold_0008_1867|Al_scaffold_0008_1867	670	H	0.1969	Al_scaffold_0008_1867|Al_scaffold_0008_1867	Al_scaffold_0008_1867	Eudicot(VIII-B)
Al_scaffold_0008_1867|Al_scaffold_0008_1867	671	L	0.1942	Al_scaffold_0008_1867|Al_scaffold_0008_1867	Al_scaffold_0008_1867	Eudicot(VIII-B)
Al_scaffold_0008_1867|Al_scaffold_0008_1867	672	K	0.2715	Al_scaffold_0008_1867|Al_scaffold_0008_1867	Al_scaffold_0008_1867	Eudicot(VIII-B)
Al_scaffold_0008_1867|Al_scaffold_0008_1867	673	T	0.268	Al_scaffold_0008_1867|Al_scaffold_0008_1867	Al_scaffold_0008_1867	Eudicot(VIII-B)
Al_scaffold_0008_1867|Al_scaffold_0008_1867	674	N	0.3529	Al_scaffold_0008_1867|Al_scaffold_0008_1867	Al_scaffold_0008_1867	Eudicot(VIII-B)
Al_scaffold_0008_1867|Al_scaffold_0008_1867	675	S	0.2752	Al_scaffold_0008_1867|Al_scaffold_0008_1867	Al_scaffold_0008_1867	Eudicot(VIII-B)
Al_scaffold_0008_1867|Al_scaffold_0008_1867	676	C	0.2645	Al_scaffold_0008_1867|Al_scaffold_0008_1867	Al_scaffold_0008_1867	Eudicot(VIII-B)
Al_scaffold_0008_1867|Al_scaffold_0008_1867	677	F	0.2094	Al_scaffold_0008_1867|Al_scaffold_0008_1867	Al_scaffold_0008_1867	Eudicot(VIII-B)
Al_scaffold_0008_1867|Al_scaffold_0008_1867	678	K	0.2988	Al_scaffold_0008_1867|Al_scaffold_0008_1867	Al_scaffold_0008_1867	Eudicot(VIII-B)
Al_scaffold_0008_1867|Al_scaffold_0008_1867	679	G	0.3053	Al_scaffold_0008_1867|Al_scaffold_0008_1867	Al_scaffold_0008_1867	Eudicot(VIII-B)
Al_scaffold_0008_1867|Al_scaffold_0008_1867	680	E	0.2164	Al_scaffold_0008_1867|Al_scaffold_0008_1867	Al_scaffold_0008_1867	Eudicot(VIII-B)
Al_scaffold_0008_1867|Al_scaffold_0008_1867	681	R	0.1942	Al_scaffold_0008_1867|Al_scaffold_0008_1867	Al_scaffold_0008_1867	Eudicot(VIII-B)
Al_scaffold_0008_1867|Al_scaffold_0008_1867	682	G	0.268	Al_scaffold_0008_1867|Al_scaffold_0008_1867	Al_scaffold_0008_1867	Eudicot(VIII-B)
Al_scaffold_0008_1867|Al_scaffold_0008_1867	683	R	0.2849	Al_scaffold_0008_1867|Al_scaffold_0008_1867	Al_scaffold_0008_1867	Eudicot(VIII-B)
Al_scaffold_0008_1867|Al_scaffold_0008_1867	684	A	0.2258	Al_scaffold_0008_1867|Al_scaffold_0008_1867	Al_scaffold_0008_1867	Eudicot(VIII-B)
Al_scaffold_0008_1867|Al_scaffold_0008_1867	685	F	0.1528	Al_scaffold_0008_1867|Al_scaffold_0008_1867	Al_scaffold_0008_1867	Eudicot(VIII-B)
Al_scaffold_0008_1867|Al_scaffold_0008_1867	686	R	0.1007	Al_scaffold_0008_1867|Al_scaffold_0008_1867	Al_scaffold_0008_1867	Eudicot(VIII-B)
Al_scaffold_0008_1867|Al_scaffold_0008_1867	687	V	0.1791	Al_scaffold_0008_1867|Al_scaffold_0008_1867	Al_scaffold_0008_1867	Eudicot(VIII-B)
Al_scaffold_0008_1867|Al_scaffold_0008_1867	688	N	0.2849	Al_scaffold_0008_1867|Al_scaffold_0008_1867	Al_scaffold_0008_1867	Eudicot(VIII-B)
Al_scaffold_0008_1867|Al_scaffold_0008_1867	689	H	0.3019	Al_scaffold_0008_1867|Al_scaffold_0008_1867	Al_scaffold_0008_1867	Eudicot(VIII-B)
Al_scaffold_0008_1867|Al_scaffold_0008_1867	690	Y	0.3019	Al_scaffold_0008_1867|Al_scaffold_0008_1867	Al_scaffold_0008_1867	Eudicot(VIII-B)
Al_scaffold_0008_1867|Al_scaffold_0008_1867	691	A	0.1914	Al_scaffold_0008_1867|Al_scaffold_0008_1867	Al_scaffold_0008_1867	Eudicot(VIII-B)
Al_scaffold_0008_1867|Al_scaffold_0008_1867	692	G	0.1323	Al_scaffold_0008_1867|Al_scaffold_0008_1867	Al_scaffold_0008_1867	Eudicot(VIII-B)
Al_scaffold_0008_1867|Al_scaffold_0008_1867	693	E	0.1349	Al_scaffold_0008_1867|Al_scaffold_0008_1867	Al_scaffold_0008_1867	Eudicot(VIII-B)
Al_scaffold_0008_1867|Al_scaffold_0008_1867	694	V	0.1298	Al_scaffold_0008_1867|Al_scaffold_0008_1867	Al_scaffold_0008_1867	Eudicot(VIII-B)
Al_scaffold_0008_1867|Al_scaffold_0008_1867	695	L	0.1583	Al_scaffold_0008_1867|Al_scaffold_0008_1867	Al_scaffold_0008_1867	Eudicot(VIII-B)
Al_scaffold_0008_1867|Al_scaffold_0008_1867	696	Y	0.2503	Al_scaffold_0008_1867|Al_scaffold_0008_1867	Al_scaffold_0008_1867	Eudicot(VIII-B)
Al_scaffold_0008_1867|Al_scaffold_0008_1867	697	D	0.2541	Al_scaffold_0008_1867|Al_scaffold_0008_1867	Al_scaffold_0008_1867	Eudicot(VIII-B)
Al_scaffold_0008_1867|Al_scaffold_0008_1867	698	T	0.346	Al_scaffold_0008_1867|Al_scaffold_0008_1867	Al_scaffold_0008_1867	Eudicot(VIII-B)
Al_scaffold_0008_1867|Al_scaffold_0008_1867	699	N	0.2575	Al_scaffold_0008_1867|Al_scaffold_0008_1867	Al_scaffold_0008_1867	Eudicot(VIII-B)
Al_scaffold_0008_1867|Al_scaffold_0008_1867	700	G	0.2884	Al_scaffold_0008_1867|Al_scaffold_0008_1867	Al_scaffold_0008_1867	Eudicot(VIII-B)
Al_scaffold_0008_1867|Al_scaffold_0008_1867	701	F	0.3392	Al_scaffold_0008_1867|Al_scaffold_0008_1867	Al_scaffold_0008_1867	Eudicot(VIII-B)
Al_scaffold_0008_1867|Al_scaffold_0008_1867	702	L	0.3704	Al_scaffold_0008_1867|Al_scaffold_0008_1867	Al_scaffold_0008_1867	Eudicot(VIII-B)
Al_scaffold_0008_1867|Al_scaffold_0008_1867	703	D	0.2988	Al_scaffold_0008_1867|Al_scaffold_0008_1867	Al_scaffold_0008_1867	Eudicot(VIII-B)
Al_scaffold_0008_1867|Al_scaffold_0008_1867	704	K	0.2094	Al_scaffold_0008_1867|Al_scaffold_0008_1867	Al_scaffold_0008_1867	Eudicot(VIII-B)
Al_scaffold_0008_1867|Al_scaffold_0008_1867	705	N	0.2783	Al_scaffold_0008_1867|Al_scaffold_0008_1867	Al_scaffold_0008_1867	Eudicot(VIII-B)
Al_scaffold_0008_1867|Al_scaffold_0008_1867	706	R	0.2783	Al_scaffold_0008_1867|Al_scaffold_0008_1867	Al_scaffold_0008_1867	Eudicot(VIII-B)
Al_scaffold_0008_1867|Al_scaffold_0008_1867	707	D	0.2849	Al_scaffold_0008_1867|Al_scaffold_0008_1867	Al_scaffold_0008_1867	Eudicot(VIII-B)
Al_scaffold_0008_1867|Al_scaffold_0008_1867	708	P	0.2752	Al_scaffold_0008_1867|Al_scaffold_0008_1867	Al_scaffold_0008_1867	Eudicot(VIII-B)
Al_scaffold_0008_1867|Al_scaffold_0008_1867	709	L	0.2715	Al_scaffold_0008_1867|Al_scaffold_0008_1867	Al_scaffold_0008_1867	Eudicot(VIII-B)
Al_scaffold_0008_1867|Al_scaffold_0008_1867	710	P	0.1583	Al_scaffold_0008_1867|Al_scaffold_0008_1867	Al_scaffold_0008_1867	Eudicot(VIII-B)
Al_scaffold_0008_1867|Al_scaffold_0008_1867	711	A	0.1643	Al_scaffold_0008_1867|Al_scaffold_0008_1867	Al_scaffold_0008_1867	Eudicot(VIII-B)
Al_scaffold_0008_1867|Al_scaffold_0008_1867	712	D	0.1611	Al_scaffold_0008_1867|Al_scaffold_0008_1867	Al_scaffold_0008_1867	Eudicot(VIII-B)
Al_scaffold_0008_1867|Al_scaffold_0008_1867	713	L	0.2364	Al_scaffold_0008_1867|Al_scaffold_0008_1867	Al_scaffold_0008_1867	Eudicot(VIII-B)
Al_scaffold_0008_1867|Al_scaffold_0008_1867	714	I	0.1671	Al_scaffold_0008_1867|Al_scaffold_0008_1867	Al_scaffold_0008_1867	Eudicot(VIII-B)
Al_scaffold_0008_1867|Al_scaffold_0008_1867	715	N	0.1162	Al_scaffold_0008_1867|Al_scaffold_0008_1867	Al_scaffold_0008_1867	Eudicot(VIII-B)
Al_scaffold_0008_1867|Al_scaffold_0008_1867	716	L	0.107	Al_scaffold_0008_1867|Al_scaffold_0008_1867	Al_scaffold_0008_1867	Eudicot(VIII-B)
Al_scaffold_0008_1867|Al_scaffold_0008_1867	717	L	0.069	Al_scaffold_0008_1867|Al_scaffold_0008_1867	Al_scaffold_0008_1867	Eudicot(VIII-B)
Al_scaffold_0008_1867|Al_scaffold_0008_1867	718	S	0.0334	Al_scaffold_0008_1867|Al_scaffold_0008_1867	Al_scaffold_0008_1867	Eudicot(VIII-B)
Al_scaffold_0008_1867|Al_scaffold_0008_1867	719	S	0.0269	Al_scaffold_0008_1867|Al_scaffold_0008_1867	Al_scaffold_0008_1867	Eudicot(VIII-B)
Al_scaffold_0008_1867|Al_scaffold_0008_1867	720	C	0.0443	Al_scaffold_0008_1867|Al_scaffold_0008_1867	Al_scaffold_0008_1867	Eudicot(VIII-B)
Al_scaffold_0008_1867|Al_scaffold_0008_1867	721	D	0.0356	Al_scaffold_0008_1867|Al_scaffold_0008_1867	Al_scaffold_0008_1867	Eudicot(VIII-B)
Al_scaffold_0008_1867|Al_scaffold_0008_1867	722	C	0.0356	Al_scaffold_0008_1867|Al_scaffold_0008_1867	Al_scaffold_0008_1867	Eudicot(VIII-B)
Al_scaffold_0008_1867|Al_scaffold_0008_1867	723	Q	0.0356	Al_scaffold_0008_1867|Al_scaffold_0008_1867	Al_scaffold_0008_1867	Eudicot(VIII-B)
Al_scaffold_0008_1867|Al_scaffold_0008_1867	724	L	0.0568	Al_scaffold_0008_1867|Al_scaffold_0008_1867	Al_scaffold_0008_1867	Eudicot(VIII-B)
Al_scaffold_0008_1867|Al_scaffold_0008_1867	725	L	0.0929	Al_scaffold_0008_1867|Al_scaffold_0008_1867	Al_scaffold_0008_1867	Eudicot(VIII-B)
Al_scaffold_0008_1867|Al_scaffold_0008_1867	726	K	0.0835	Al_scaffold_0008_1867|Al_scaffold_0008_1867	Al_scaffold_0008_1867	Eudicot(VIII-B)
Al_scaffold_0008_1867|Al_scaffold_0008_1867	727	L	0.1323	Al_scaffold_0008_1867|Al_scaffold_0008_1867	Al_scaffold_0008_1867	Eudicot(VIII-B)
Al_scaffold_0008_1867|Al_scaffold_0008_1867	728	F	0.1881	Al_scaffold_0008_1867|Al_scaffold_0008_1867	Al_scaffold_0008_1867	Eudicot(VIII-B)
Al_scaffold_0008_1867|Al_scaffold_0008_1867	729	S	0.2193	Al_scaffold_0008_1867|Al_scaffold_0008_1867	Al_scaffold_0008_1867	Eudicot(VIII-B)
Al_scaffold_0008_1867|Al_scaffold_0008_1867	730	T	0.1583	Al_scaffold_0008_1867|Al_scaffold_0008_1867	Al_scaffold_0008_1867	Eudicot(VIII-B)
Al_scaffold_0008_1867|Al_scaffold_0008_1867	731	K	0.2328	Al_scaffold_0008_1867|Al_scaffold_0008_1867	Al_scaffold_0008_1867	Eudicot(VIII-B)
Al_scaffold_0008_1867|Al_scaffold_0008_1867	732	M	0.1643	Al_scaffold_0008_1867|Al_scaffold_0008_1867	Al_scaffold_0008_1867	Eudicot(VIII-B)
Al_scaffold_0008_1867|Al_scaffold_0008_1867	733	R	0.2575	Al_scaffold_0008_1867|Al_scaffold_0008_1867	Al_scaffold_0008_1867	Eudicot(VIII-B)
Al_scaffold_0008_1867|Al_scaffold_0008_1867	734	D	0.2541	Al_scaffold_0008_1867|Al_scaffold_0008_1867	Al_scaffold_0008_1867	Eudicot(VIII-B)
Al_scaffold_0008_1867|Al_scaffold_0008_1867	735	K	0.3182	Al_scaffold_0008_1867|Al_scaffold_0008_1867	Al_scaffold_0008_1867	Eudicot(VIII-B)
Al_scaffold_0008_1867|Al_scaffold_0008_1867	736	S	0.3948	Al_scaffold_0008_1867|Al_scaffold_0008_1867	Al_scaffold_0008_1867	Eudicot(VIII-B)
Al_scaffold_0008_1867|Al_scaffold_0008_1867	737	H	0.4119	Al_scaffold_0008_1867|Al_scaffold_0008_1867	Al_scaffold_0008_1867	Eudicot(VIII-B)
Al_scaffold_0008_1867|Al_scaffold_0008_1867	738	K	0.494	Al_scaffold_0008_1867|Al_scaffold_0008_1867	Al_scaffold_0008_1867	Eudicot(VIII-B)
Al_scaffold_0008_1867|Al_scaffold_0008_1867	739	P	0.6322	Al_scaffold_0008_1867|Al_scaffold_0008_1867	Al_scaffold_0008_1867	Eudicot(VIII-B)
Al_scaffold_0008_1867|Al_scaffold_0008_1867	740	L	0.5577	Al_scaffold_0008_1867|Al_scaffold_0008_1867	Al_scaffold_0008_1867	Eudicot(VIII-B)
Al_scaffold_0008_1867|Al_scaffold_0008_1867	741	M	0.5533	Al_scaffold_0008_1867|Al_scaffold_0008_1867	Al_scaffold_0008_1867	Eudicot(VIII-B)
Al_scaffold_0008_1867|Al_scaffold_0008_1867	742	L	0.5577	Al_scaffold_0008_1867|Al_scaffold_0008_1867	Al_scaffold_0008_1867	Eudicot(VIII-B)
Al_scaffold_0008_1867|Al_scaffold_0008_1867	743	S	0.5901	Al_scaffold_0008_1867|Al_scaffold_0008_1867	Al_scaffold_0008_1867	Eudicot(VIII-B)
Al_scaffold_0008_1867|Al_scaffold_0008_1867	744	D	0.4619	Al_scaffold_0008_1867|Al_scaffold_0008_1867	Al_scaffold_0008_1867	Eudicot(VIII-B)
Al_scaffold_0008_1867|Al_scaffold_0008_1867	745	S	0.4582	Al_scaffold_0008_1867|Al_scaffold_0008_1867	Al_scaffold_0008_1867	Eudicot(VIII-B)
Al_scaffold_0008_1867|Al_scaffold_0008_1867	746	T	0.4582	Al_scaffold_0008_1867|Al_scaffold_0008_1867	Al_scaffold_0008_1867	Eudicot(VIII-B)
Al_scaffold_0008_1867|Al_scaffold_0008_1867	747	N	0.4725	Al_scaffold_0008_1867|Al_scaffold_0008_1867	Al_scaffold_0008_1867	Eudicot(VIII-B)
Al_scaffold_0008_1867|Al_scaffold_0008_1867	748	Q	0.3948	Al_scaffold_0008_1867|Al_scaffold_0008_1867	Al_scaffold_0008_1867	Eudicot(VIII-B)
Al_scaffold_0008_1867|Al_scaffold_0008_1867	749	T	0.2884	Al_scaffold_0008_1867|Al_scaffold_0008_1867	Al_scaffold_0008_1867	Eudicot(VIII-B)
Al_scaffold_0008_1867|Al_scaffold_0008_1867	750	V	0.2575	Al_scaffold_0008_1867|Al_scaffold_0008_1867	Al_scaffold_0008_1867	Eudicot(VIII-B)
Al_scaffold_0008_1867|Al_scaffold_0008_1867	751	G	0.2541	Al_scaffold_0008_1867|Al_scaffold_0008_1867	Al_scaffold_0008_1867	Eudicot(VIII-B)
Al_scaffold_0008_1867|Al_scaffold_0008_1867	752	T	0.247	Al_scaffold_0008_1867|Al_scaffold_0008_1867	Al_scaffold_0008_1867	Eudicot(VIII-B)
Al_scaffold_0008_1867|Al_scaffold_0008_1867	753	K	0.3321	Al_scaffold_0008_1867|Al_scaffold_0008_1867	Al_scaffold_0008_1867	Eudicot(VIII-B)
Al_scaffold_0008_1867|Al_scaffold_0008_1867	754	F	0.3392	Al_scaffold_0008_1867|Al_scaffold_0008_1867	Al_scaffold_0008_1867	Eudicot(VIII-B)
Al_scaffold_0008_1867|Al_scaffold_0008_1867	755	K	0.2609	Al_scaffold_0008_1867|Al_scaffold_0008_1867	Al_scaffold_0008_1867	Eudicot(VIII-B)
Al_scaffold_0008_1867|Al_scaffold_0008_1867	756	G	0.2715	Al_scaffold_0008_1867|Al_scaffold_0008_1867	Al_scaffold_0008_1867	Eudicot(VIII-B)
Al_scaffold_0008_1867|Al_scaffold_0008_1867	757	Q	0.2849	Al_scaffold_0008_1867|Al_scaffold_0008_1867	Al_scaffold_0008_1867	Eudicot(VIII-B)
Al_scaffold_0008_1867|Al_scaffold_0008_1867	758	L	0.2715	Al_scaffold_0008_1867|Al_scaffold_0008_1867	Al_scaffold_0008_1867	Eudicot(VIII-B)
Al_scaffold_0008_1867|Al_scaffold_0008_1867	759	F	0.2609	Al_scaffold_0008_1867|Al_scaffold_0008_1867	Al_scaffold_0008_1867	Eudicot(VIII-B)
Al_scaffold_0008_1867|Al_scaffold_0008_1867	760	K	0.2884	Al_scaffold_0008_1867|Al_scaffold_0008_1867	Al_scaffold_0008_1867	Eudicot(VIII-B)
Al_scaffold_0008_1867|Al_scaffold_0008_1867	761	L	0.3494	Al_scaffold_0008_1867|Al_scaffold_0008_1867	Al_scaffold_0008_1867	Eudicot(VIII-B)
Al_scaffold_0008_1867|Al_scaffold_0008_1867	762	M	0.2436	Al_scaffold_0008_1867|Al_scaffold_0008_1867	Al_scaffold_0008_1867	Eudicot(VIII-B)
Al_scaffold_0008_1867|Al_scaffold_0008_1867	763	N	0.1671	Al_scaffold_0008_1867|Al_scaffold_0008_1867	Al_scaffold_0008_1867	Eudicot(VIII-B)
Al_scaffold_0008_1867|Al_scaffold_0008_1867	764	K	0.1702	Al_scaffold_0008_1867|Al_scaffold_0008_1867	Al_scaffold_0008_1867	Eudicot(VIII-B)
Al_scaffold_0008_1867|Al_scaffold_0008_1867	765	L	0.1759	Al_scaffold_0008_1867|Al_scaffold_0008_1867	Al_scaffold_0008_1867	Eudicot(VIII-B)
Al_scaffold_0008_1867|Al_scaffold_0008_1867	766	E	0.1115	Al_scaffold_0008_1867|Al_scaffold_0008_1867	Al_scaffold_0008_1867	Eudicot(VIII-B)
Al_scaffold_0008_1867|Al_scaffold_0008_1867	767	N	0.1115	Al_scaffold_0008_1867|Al_scaffold_0008_1867	Al_scaffold_0008_1867	Eudicot(VIII-B)
Al_scaffold_0008_1867|Al_scaffold_0008_1867	768	T	0.1275	Al_scaffold_0008_1867|Al_scaffold_0008_1867	Al_scaffold_0008_1867	Eudicot(VIII-B)
Al_scaffold_0008_1867|Al_scaffold_0008_1867	769	S	0.1969	Al_scaffold_0008_1867|Al_scaffold_0008_1867	Al_scaffold_0008_1867	Eudicot(VIII-B)
Al_scaffold_0008_1867|Al_scaffold_0008_1867	770	P	0.2988	Al_scaffold_0008_1867|Al_scaffold_0008_1867	Al_scaffold_0008_1867	Eudicot(VIII-B)
Al_scaffold_0008_1867|Al_scaffold_0008_1867	771	H	0.2988	Al_scaffold_0008_1867|Al_scaffold_0008_1867	Al_scaffold_0008_1867	Eudicot(VIII-B)
Al_scaffold_0008_1867|Al_scaffold_0008_1867	772	F	0.3807	Al_scaffold_0008_1867|Al_scaffold_0008_1867	Al_scaffold_0008_1867	Eudicot(VIII-B)
Al_scaffold_0008_1867|Al_scaffold_0008_1867	773	I	0.3321	Al_scaffold_0008_1867|Al_scaffold_0008_1867	Al_scaffold_0008_1867	Eudicot(VIII-B)
Al_scaffold_0008_1867|Al_scaffold_0008_1867	774	R	0.346	Al_scaffold_0008_1867|Al_scaffold_0008_1867	Al_scaffold_0008_1867	Eudicot(VIII-B)
Al_scaffold_0008_1867|Al_scaffold_0008_1867	775	C	0.3529	Al_scaffold_0008_1867|Al_scaffold_0008_1867	Al_scaffold_0008_1867	Eudicot(VIII-B)
Al_scaffold_0008_1867|Al_scaffold_0008_1867	776	I	0.3631	Al_scaffold_0008_1867|Al_scaffold_0008_1867	Al_scaffold_0008_1867	Eudicot(VIII-B)
Al_scaffold_0008_1867|Al_scaffold_0008_1867	777	K	0.2752	Al_scaffold_0008_1867|Al_scaffold_0008_1867	Al_scaffold_0008_1867	Eudicot(VIII-B)
Al_scaffold_0008_1867|Al_scaffold_0008_1867	778	P	0.2715	Al_scaffold_0008_1867|Al_scaffold_0008_1867	Al_scaffold_0008_1867	Eudicot(VIII-B)
Al_scaffold_0008_1867|Al_scaffold_0008_1867	779	N	0.2783	Al_scaffold_0008_1867|Al_scaffold_0008_1867	Al_scaffold_0008_1867	Eudicot(VIII-B)
Al_scaffold_0008_1867|Al_scaffold_0008_1867	780	S	0.2884	Al_scaffold_0008_1867|Al_scaffold_0008_1867	Al_scaffold_0008_1867	Eudicot(VIII-B)
Al_scaffold_0008_1867|Al_scaffold_0008_1867	781	K	0.1852	Al_scaffold_0008_1867|Al_scaffold_0008_1867	Al_scaffold_0008_1867	Eudicot(VIII-B)
Al_scaffold_0008_1867|Al_scaffold_0008_1867	782	Q	0.1323	Al_scaffold_0008_1867|Al_scaffold_0008_1867	Al_scaffold_0008_1867	Eudicot(VIII-B)
Al_scaffold_0008_1867|Al_scaffold_0008_1867	783	L	0.1528	Al_scaffold_0008_1867|Al_scaffold_0008_1867	Al_scaffold_0008_1867	Eudicot(VIII-B)
Al_scaffold_0008_1867|Al_scaffold_0008_1867	784	P	0.2364	Al_scaffold_0008_1867|Al_scaffold_0008_1867	Al_scaffold_0008_1867	Eudicot(VIII-B)
Al_scaffold_0008_1867|Al_scaffold_0008_1867	785	R	0.2364	Al_scaffold_0008_1867|Al_scaffold_0008_1867	Al_scaffold_0008_1867	Eudicot(VIII-B)
Al_scaffold_0008_1867|Al_scaffold_0008_1867	786	V	0.2609	Al_scaffold_0008_1867|Al_scaffold_0008_1867	Al_scaffold_0008_1867	Eudicot(VIII-B)
Al_scaffold_0008_1867|Al_scaffold_0008_1867	787	Y	0.3494	Al_scaffold_0008_1867|Al_scaffold_0008_1867	Al_scaffold_0008_1867	Eudicot(VIII-B)
Al_scaffold_0008_1867|Al_scaffold_0008_1867	788	E	0.2645	Al_scaffold_0008_1867|Al_scaffold_0008_1867	Al_scaffold_0008_1867	Eudicot(VIII-B)
Al_scaffold_0008_1867|Al_scaffold_0008_1867	789	E	0.1554	Al_scaffold_0008_1867|Al_scaffold_0008_1867	Al_scaffold_0008_1867	Eudicot(VIII-B)
Al_scaffold_0008_1867|Al_scaffold_0008_1867	790	D	0.1449	Al_scaffold_0008_1867|Al_scaffold_0008_1867	Al_scaffold_0008_1867	Eudicot(VIII-B)
Al_scaffold_0008_1867|Al_scaffold_0008_1867	791	L	0.1007	Al_scaffold_0008_1867|Al_scaffold_0008_1867	Al_scaffold_0008_1867	Eudicot(VIII-B)
Al_scaffold_0008_1867|Al_scaffold_0008_1867	792	V	0.0618	Al_scaffold_0008_1867|Al_scaffold_0008_1867	Al_scaffold_0008_1867	Eudicot(VIII-B)
Al_scaffold_0008_1867|Al_scaffold_0008_1867	793	L	0.0631	Al_scaffold_0008_1867|Al_scaffold_0008_1867	Al_scaffold_0008_1867	Eudicot(VIII-B)
Al_scaffold_0008_1867|Al_scaffold_0008_1867	794	Q	0.069	Al_scaffold_0008_1867|Al_scaffold_0008_1867	Al_scaffold_0008_1867	Eudicot(VIII-B)
Al_scaffold_0008_1867|Al_scaffold_0008_1867	795	Q	0.038	Al_scaffold_0008_1867|Al_scaffold_0008_1867	Al_scaffold_0008_1867	Eudicot(VIII-B)
Al_scaffold_0008_1867|Al_scaffold_0008_1867	796	L	0.038	Al_scaffold_0008_1867|Al_scaffold_0008_1867	Al_scaffold_0008_1867	Eudicot(VIII-B)
Al_scaffold_0008_1867|Al_scaffold_0008_1867	797	R	0.0334	Al_scaffold_0008_1867|Al_scaffold_0008_1867	Al_scaffold_0008_1867	Eudicot(VIII-B)
Al_scaffold_0008_1867|Al_scaffold_0008_1867	798	C	0.0555	Al_scaffold_0008_1867|Al_scaffold_0008_1867	Al_scaffold_0008_1867	Eudicot(VIII-B)
Al_scaffold_0008_1867|Al_scaffold_0008_1867	799	C	0.0543	Al_scaffold_0008_1867|Al_scaffold_0008_1867	Al_scaffold_0008_1867	Eudicot(VIII-B)
Al_scaffold_0008_1867|Al_scaffold_0008_1867	800	G	0.0494	Al_scaffold_0008_1867|Al_scaffold_0008_1867	Al_scaffold_0008_1867	Eudicot(VIII-B)
Al_scaffold_0008_1867|Al_scaffold_0008_1867	801	V	0.0473	Al_scaffold_0008_1867|Al_scaffold_0008_1867	Al_scaffold_0008_1867	Eudicot(VIII-B)
Al_scaffold_0008_1867|Al_scaffold_0008_1867	802	L	0.0454	Al_scaffold_0008_1867|Al_scaffold_0008_1867	Al_scaffold_0008_1867	Eudicot(VIII-B)
Al_scaffold_0008_1867|Al_scaffold_0008_1867	803	E	0.0817	Al_scaffold_0008_1867|Al_scaffold_0008_1867	Al_scaffold_0008_1867	Eudicot(VIII-B)
Al_scaffold_0008_1867|Al_scaffold_0008_1867	804	V	0.1298	Al_scaffold_0008_1867|Al_scaffold_0008_1867	Al_scaffold_0008_1867	Eudicot(VIII-B)
Al_scaffold_0008_1867|Al_scaffold_0008_1867	805	V	0.1323	Al_scaffold_0008_1867|Al_scaffold_0008_1867	Al_scaffold_0008_1867	Eudicot(VIII-B)
Al_scaffold_0008_1867|Al_scaffold_0008_1867	806	R	0.078	Al_scaffold_0008_1867|Al_scaffold_0008_1867	Al_scaffold_0008_1867	Eudicot(VIII-B)
Al_scaffold_0008_1867|Al_scaffold_0008_1867	807	I	0.1251	Al_scaffold_0008_1867|Al_scaffold_0008_1867	Al_scaffold_0008_1867	Eudicot(VIII-B)
Al_scaffold_0008_1867|Al_scaffold_0008_1867	808	S	0.1251	Al_scaffold_0008_1867|Al_scaffold_0008_1867	Al_scaffold_0008_1867	Eudicot(VIII-B)
Al_scaffold_0008_1867|Al_scaffold_0008_1867	809	R	0.1969	Al_scaffold_0008_1867|Al_scaffold_0008_1867	Al_scaffold_0008_1867	Eudicot(VIII-B)
Al_scaffold_0008_1867|Al_scaffold_0008_1867	810	S	0.2884	Al_scaffold_0008_1867|Al_scaffold_0008_1867	Al_scaffold_0008_1867	Eudicot(VIII-B)
Al_scaffold_0008_1867|Al_scaffold_0008_1867	811	G	0.1823	Al_scaffold_0008_1867|Al_scaffold_0008_1867	Al_scaffold_0008_1867	Eudicot(VIII-B)
Al_scaffold_0008_1867|Al_scaffold_0008_1867	812	Y	0.2164	Al_scaffold_0008_1867|Al_scaffold_0008_1867	Al_scaffold_0008_1867	Eudicot(VIII-B)
Al_scaffold_0008_1867|Al_scaffold_0008_1867	813	P	0.2918	Al_scaffold_0008_1867|Al_scaffold_0008_1867	Al_scaffold_0008_1867	Eudicot(VIII-B)
Al_scaffold_0008_1867|Al_scaffold_0008_1867	814	T	0.2918	Al_scaffold_0008_1867|Al_scaffold_0008_1867	Al_scaffold_0008_1867	Eudicot(VIII-B)
Al_scaffold_0008_1867|Al_scaffold_0008_1867	815	R	0.2752	Al_scaffold_0008_1867|Al_scaffold_0008_1867	Al_scaffold_0008_1867	Eudicot(VIII-B)
Al_scaffold_0008_1867|Al_scaffold_0008_1867	816	L	0.3356	Al_scaffold_0008_1867|Al_scaffold_0008_1867	Al_scaffold_0008_1867	Eudicot(VIII-B)
Al_scaffold_0008_1867|Al_scaffold_0008_1867	817	T	0.2193	Al_scaffold_0008_1867|Al_scaffold_0008_1867	Al_scaffold_0008_1867	Eudicot(VIII-B)
Al_scaffold_0008_1867|Al_scaffold_0008_1867	818	H	0.2292	Al_scaffold_0008_1867|Al_scaffold_0008_1867	Al_scaffold_0008_1867	Eudicot(VIII-B)
Al_scaffold_0008_1867|Al_scaffold_0008_1867	819	Q	0.2328	Al_scaffold_0008_1867|Al_scaffold_0008_1867	Al_scaffold_0008_1867	Eudicot(VIII-B)
Al_scaffold_0008_1867|Al_scaffold_0008_1867	820	E	0.2258	Al_scaffold_0008_1867|Al_scaffold_0008_1867	Al_scaffold_0008_1867	Eudicot(VIII-B)
Al_scaffold_0008_1867|Al_scaffold_0008_1867	821	F	0.2328	Al_scaffold_0008_1867|Al_scaffold_0008_1867	Al_scaffold_0008_1867	Eudicot(VIII-B)
Al_scaffold_0008_1867|Al_scaffold_0008_1867	822	A	0.2364	Al_scaffold_0008_1867|Al_scaffold_0008_1867	Al_scaffold_0008_1867	Eudicot(VIII-B)
Al_scaffold_0008_1867|Al_scaffold_0008_1867	823	G	0.3215	Al_scaffold_0008_1867|Al_scaffold_0008_1867	Al_scaffold_0008_1867	Eudicot(VIII-B)
Al_scaffold_0008_1867|Al_scaffold_0008_1867	824	R	0.2258	Al_scaffold_0008_1867|Al_scaffold_0008_1867	Al_scaffold_0008_1867	Eudicot(VIII-B)
Al_scaffold_0008_1867|Al_scaffold_0008_1867	825	Y	0.2258	Al_scaffold_0008_1867|Al_scaffold_0008_1867	Al_scaffold_0008_1867	Eudicot(VIII-B)
Al_scaffold_0008_1867|Al_scaffold_0008_1867	826	G	0.2224	Al_scaffold_0008_1867|Al_scaffold_0008_1867	Al_scaffold_0008_1867	Eudicot(VIII-B)
Al_scaffold_0008_1867|Al_scaffold_0008_1867	827	F	0.3087	Al_scaffold_0008_1867|Al_scaffold_0008_1867	Al_scaffold_0008_1867	Eudicot(VIII-B)
Al_scaffold_0008_1867|Al_scaffold_0008_1867	828	L	0.3356	Al_scaffold_0008_1867|Al_scaffold_0008_1867	Al_scaffold_0008_1867	Eudicot(VIII-B)
Al_scaffold_0008_1867|Al_scaffold_0008_1867	829	S	0.2541	Al_scaffold_0008_1867|Al_scaffold_0008_1867	Al_scaffold_0008_1867	Eudicot(VIII-B)
Al_scaffold_0008_1867|Al_scaffold_0008_1867	830	S	0.247	Al_scaffold_0008_1867|Al_scaffold_0008_1867	Al_scaffold_0008_1867	Eudicot(VIII-B)
Al_scaffold_0008_1867|Al_scaffold_0008_1867	831	D	0.1823	Al_scaffold_0008_1867|Al_scaffold_0008_1867	Al_scaffold_0008_1867	Eudicot(VIII-B)
Al_scaffold_0008_1867|Al_scaffold_0008_1867	832	K	0.2849	Al_scaffold_0008_1867|Al_scaffold_0008_1867	Al_scaffold_0008_1867	Eudicot(VIII-B)
Al_scaffold_0008_1867|Al_scaffold_0008_1867	833	K	0.2328	Al_scaffold_0008_1867|Al_scaffold_0008_1867	Al_scaffold_0008_1867	Eudicot(VIII-B)
Al_scaffold_0008_1867|Al_scaffold_0008_1867	834	V	0.2064	Al_scaffold_0008_1867|Al_scaffold_0008_1867	Al_scaffold_0008_1867	Eudicot(VIII-B)
Al_scaffold_0008_1867|Al_scaffold_0008_1867	835	S	0.1449	Al_scaffold_0008_1867|Al_scaffold_0008_1867	Al_scaffold_0008_1867	Eudicot(VIII-B)
Al_scaffold_0008_1867|Al_scaffold_0008_1867	836	Q	0.1476	Al_scaffold_0008_1867|Al_scaffold_0008_1867	Al_scaffold_0008_1867	Eudicot(VIII-B)
Al_scaffold_0008_1867|Al_scaffold_0008_1867	837	D	0.1476	Al_scaffold_0008_1867|Al_scaffold_0008_1867	Al_scaffold_0008_1867	Eudicot(VIII-B)
Al_scaffold_0008_1867|Al_scaffold_0008_1867	838	P	0.2541	Al_scaffold_0008_1867|Al_scaffold_0008_1867	Al_scaffold_0008_1867	Eudicot(VIII-B)
Al_scaffold_0008_1867|Al_scaffold_0008_1867	839	L	0.247	Al_scaffold_0008_1867|Al_scaffold_0008_1867	Al_scaffold_0008_1867	Eudicot(VIII-B)
Al_scaffold_0008_1867|Al_scaffold_0008_1867	840	S	0.2541	Al_scaffold_0008_1867|Al_scaffold_0008_1867	Al_scaffold_0008_1867	Eudicot(VIII-B)
Al_scaffold_0008_1867|Al_scaffold_0008_1867	841	V	0.1881	Al_scaffold_0008_1867|Al_scaffold_0008_1867	Al_scaffold_0008_1867	Eudicot(VIII-B)
Al_scaffold_0008_1867|Al_scaffold_0008_1867	842	S	0.1914	Al_scaffold_0008_1867|Al_scaffold_0008_1867	Al_scaffold_0008_1867	Eudicot(VIII-B)
Al_scaffold_0008_1867|Al_scaffold_0008_1867	843	I	0.2164	Al_scaffold_0008_1867|Al_scaffold_0008_1867	Al_scaffold_0008_1867	Eudicot(VIII-B)
Al_scaffold_0008_1867|Al_scaffold_0008_1867	844	A	0.2193	Al_scaffold_0008_1867|Al_scaffold_0008_1867	Al_scaffold_0008_1867	Eudicot(VIII-B)
Al_scaffold_0008_1867|Al_scaffold_0008_1867	845	V	0.2541	Al_scaffold_0008_1867|Al_scaffold_0008_1867	Al_scaffold_0008_1867	Eudicot(VIII-B)
Al_scaffold_0008_1867|Al_scaffold_0008_1867	846	L	0.1759	Al_scaffold_0008_1867|Al_scaffold_0008_1867	Al_scaffold_0008_1867	Eudicot(VIII-B)
Al_scaffold_0008_1867|Al_scaffold_0008_1867	847	K	0.1759	Al_scaffold_0008_1867|Al_scaffold_0008_1867	Al_scaffold_0008_1867	Eudicot(VIII-B)
Al_scaffold_0008_1867|Al_scaffold_0008_1867	848	Q	0.1184	Al_scaffold_0008_1867|Al_scaffold_0008_1867	Al_scaffold_0008_1867	Eudicot(VIII-B)
Al_scaffold_0008_1867|Al_scaffold_0008_1867	849	Y	0.1007	Al_scaffold_0008_1867|Al_scaffold_0008_1867	Al_scaffold_0008_1867	Eudicot(VIII-B)
Al_scaffold_0008_1867|Al_scaffold_0008_1867	850	D	0.0985	Al_scaffold_0008_1867|Al_scaffold_0008_1867	Al_scaffold_0008_1867	Eudicot(VIII-B)
Al_scaffold_0008_1867|Al_scaffold_0008_1867	851	V	0.1028	Al_scaffold_0008_1867|Al_scaffold_0008_1867	Al_scaffold_0008_1867	Eudicot(VIII-B)
Al_scaffold_0008_1867|Al_scaffold_0008_1867	852	H	0.1476	Al_scaffold_0008_1867|Al_scaffold_0008_1867	Al_scaffold_0008_1867	Eudicot(VIII-B)
Al_scaffold_0008_1867|Al_scaffold_0008_1867	853	P	0.0948	Al_scaffold_0008_1867|Al_scaffold_0008_1867	Al_scaffold_0008_1867	Eudicot(VIII-B)
Al_scaffold_0008_1867|Al_scaffold_0008_1867	854	E	0.0948	Al_scaffold_0008_1867|Al_scaffold_0008_1867	Al_scaffold_0008_1867	Eudicot(VIII-B)
Al_scaffold_0008_1867|Al_scaffold_0008_1867	855	M	0.0676	Al_scaffold_0008_1867|Al_scaffold_0008_1867	Al_scaffold_0008_1867	Eudicot(VIII-B)
Al_scaffold_0008_1867|Al_scaffold_0008_1867	856	Y	0.1028	Al_scaffold_0008_1867|Al_scaffold_0008_1867	Al_scaffold_0008_1867	Eudicot(VIII-B)
Al_scaffold_0008_1867|Al_scaffold_0008_1867	857	Q	0.1611	Al_scaffold_0008_1867|Al_scaffold_0008_1867	Al_scaffold_0008_1867	Eudicot(VIII-B)
Al_scaffold_0008_1867|Al_scaffold_0008_1867	858	V	0.1611	Al_scaffold_0008_1867|Al_scaffold_0008_1867	Al_scaffold_0008_1867	Eudicot(VIII-B)
Al_scaffold_0008_1867|Al_scaffold_0008_1867	859	G	0.1611	Al_scaffold_0008_1867|Al_scaffold_0008_1867	Al_scaffold_0008_1867	Eudicot(VIII-B)
Al_scaffold_0008_1867|Al_scaffold_0008_1867	860	Y	0.1583	Al_scaffold_0008_1867|Al_scaffold_0008_1867	Al_scaffold_0008_1867	Eudicot(VIII-B)
Al_scaffold_0008_1867|Al_scaffold_0008_1867	861	T	0.1554	Al_scaffold_0008_1867|Al_scaffold_0008_1867	Al_scaffold_0008_1867	Eudicot(VIII-B)
Al_scaffold_0008_1867|Al_scaffold_0008_1867	862	K	0.1399	Al_scaffold_0008_1867|Al_scaffold_0008_1867	Al_scaffold_0008_1867	Eudicot(VIII-B)
Al_scaffold_0008_1867|Al_scaffold_0008_1867	863	L	0.0704	Al_scaffold_0008_1867|Al_scaffold_0008_1867	Al_scaffold_0008_1867	Eudicot(VIII-B)
Al_scaffold_0008_1867|Al_scaffold_0008_1867	864	Y	0.0605	Al_scaffold_0008_1867|Al_scaffold_0008_1867	Al_scaffold_0008_1867	Eudicot(VIII-B)
Al_scaffold_0008_1867|Al_scaffold_0008_1867	865	L	0.0605	Al_scaffold_0008_1867|Al_scaffold_0008_1867	Al_scaffold_0008_1867	Eudicot(VIII-B)
Al_scaffold_0008_1867|Al_scaffold_0008_1867	866	R	0.0765	Al_scaffold_0008_1867|Al_scaffold_0008_1867	Al_scaffold_0008_1867	Eudicot(VIII-B)
Al_scaffold_0008_1867|Al_scaffold_0008_1867	867	T	0.1275	Al_scaffold_0008_1867|Al_scaffold_0008_1867	Al_scaffold_0008_1867	Eudicot(VIII-B)
Al_scaffold_0008_1867|Al_scaffold_0008_1867	868	G	0.1251	Al_scaffold_0008_1867|Al_scaffold_0008_1867	Al_scaffold_0008_1867	Eudicot(VIII-B)
Al_scaffold_0008_1867|Al_scaffold_0008_1867	869	Q	0.1823	Al_scaffold_0008_1867|Al_scaffold_0008_1867	Al_scaffold_0008_1867	Eudicot(VIII-B)
Al_scaffold_0008_1867|Al_scaffold_0008_1867	870	I	0.1298	Al_scaffold_0008_1867|Al_scaffold_0008_1867	Al_scaffold_0008_1867	Eudicot(VIII-B)
Al_scaffold_0008_1867|Al_scaffold_0008_1867	871	G	0.1298	Al_scaffold_0008_1867|Al_scaffold_0008_1867	Al_scaffold_0008_1867	Eudicot(VIII-B)
Al_scaffold_0008_1867|Al_scaffold_0008_1867	872	I	0.1298	Al_scaffold_0008_1867|Al_scaffold_0008_1867	Al_scaffold_0008_1867	Eudicot(VIII-B)
Al_scaffold_0008_1867|Al_scaffold_0008_1867	873	F	0.1275	Al_scaffold_0008_1867|Al_scaffold_0008_1867	Al_scaffold_0008_1867	Eudicot(VIII-B)
Al_scaffold_0008_1867|Al_scaffold_0008_1867	874	E	0.1275	Al_scaffold_0008_1867|Al_scaffold_0008_1867	Al_scaffold_0008_1867	Eudicot(VIII-B)
Al_scaffold_0008_1867|Al_scaffold_0008_1867	875	D	0.1399	Al_scaffold_0008_1867|Al_scaffold_0008_1867	Al_scaffold_0008_1867	Eudicot(VIII-B)
Al_scaffold_0008_1867|Al_scaffold_0008_1867	876	R	0.2094	Al_scaffold_0008_1867|Al_scaffold_0008_1867	Al_scaffold_0008_1867	Eudicot(VIII-B)
Al_scaffold_0008_1867|Al_scaffold_0008_1867	877	R	0.1373	Al_scaffold_0008_1867|Al_scaffold_0008_1867	Al_scaffold_0008_1867	Eudicot(VIII-B)
Al_scaffold_0008_1867|Al_scaffold_0008_1867	878	K	0.1373	Al_scaffold_0008_1867|Al_scaffold_0008_1867	Al_scaffold_0008_1867	Eudicot(VIII-B)
Al_scaffold_0008_1867|Al_scaffold_0008_1867	879	K	0.1373	Al_scaffold_0008_1867|Al_scaffold_0008_1867	Al_scaffold_0008_1867	Eudicot(VIII-B)
Al_scaffold_0008_1867|Al_scaffold_0008_1867	880	V	0.1424	Al_scaffold_0008_1867|Al_scaffold_0008_1867	Al_scaffold_0008_1867	Eudicot(VIII-B)
Al_scaffold_0008_1867|Al_scaffold_0008_1867	881	L	0.1275	Al_scaffold_0008_1867|Al_scaffold_0008_1867	Al_scaffold_0008_1867	Eudicot(VIII-B)
Al_scaffold_0008_1867|Al_scaffold_0008_1867	882	Q	0.1298	Al_scaffold_0008_1867|Al_scaffold_0008_1867	Al_scaffold_0008_1867	Eudicot(VIII-B)
Al_scaffold_0008_1867|Al_scaffold_0008_1867	883	G	0.2034	Al_scaffold_0008_1867|Al_scaffold_0008_1867	Al_scaffold_0008_1867	Eudicot(VIII-B)
Al_scaffold_0008_1867|Al_scaffold_0008_1867	884	I	0.3182	Al_scaffold_0008_1867|Al_scaffold_0008_1867	Al_scaffold_0008_1867	Eudicot(VIII-B)
Al_scaffold_0008_1867|Al_scaffold_0008_1867	885	V	0.2328	Al_scaffold_0008_1867|Al_scaffold_0008_1867	Al_scaffold_0008_1867	Eudicot(VIII-B)
Al_scaffold_0008_1867|Al_scaffold_0008_1867	886	G	0.2258	Al_scaffold_0008_1867|Al_scaffold_0008_1867	Al_scaffold_0008_1867	Eudicot(VIII-B)
Al_scaffold_0008_1867|Al_scaffold_0008_1867	887	L	0.2258	Al_scaffold_0008_1867|Al_scaffold_0008_1867	Al_scaffold_0008_1867	Eudicot(VIII-B)
Al_scaffold_0008_1867|Al_scaffold_0008_1867	888	Q	0.1969	Al_scaffold_0008_1867|Al_scaffold_0008_1867	Al_scaffold_0008_1867	Eudicot(VIII-B)
Al_scaffold_0008_1867|Al_scaffold_0008_1867	889	K	0.1323	Al_scaffold_0008_1867|Al_scaffold_0008_1867	Al_scaffold_0008_1867	Eudicot(VIII-B)
Al_scaffold_0008_1867|Al_scaffold_0008_1867	890	H	0.0719	Al_scaffold_0008_1867|Al_scaffold_0008_1867	Al_scaffold_0008_1867	Eudicot(VIII-B)
Al_scaffold_0008_1867|Al_scaffold_0008_1867	891	F	0.1115	Al_scaffold_0008_1867|Al_scaffold_0008_1867	Al_scaffold_0008_1867	Eudicot(VIII-B)
Al_scaffold_0008_1867|Al_scaffold_0008_1867	892	R	0.1881	Al_scaffold_0008_1867|Al_scaffold_0008_1867	Al_scaffold_0008_1867	Eudicot(VIII-B)
Al_scaffold_0008_1867|Al_scaffold_0008_1867	893	G	0.1583	Al_scaffold_0008_1867|Al_scaffold_0008_1867	Al_scaffold_0008_1867	Eudicot(VIII-B)
Al_scaffold_0008_1867|Al_scaffold_0008_1867	894	H	0.1611	Al_scaffold_0008_1867|Al_scaffold_0008_1867	Al_scaffold_0008_1867	Eudicot(VIII-B)
Al_scaffold_0008_1867|Al_scaffold_0008_1867	895	L	0.2436	Al_scaffold_0008_1867|Al_scaffold_0008_1867	Al_scaffold_0008_1867	Eudicot(VIII-B)
Al_scaffold_0008_1867|Al_scaffold_0008_1867	896	S	0.2436	Al_scaffold_0008_1867|Al_scaffold_0008_1867	Al_scaffold_0008_1867	Eudicot(VIII-B)
Al_scaffold_0008_1867|Al_scaffold_0008_1867	897	R	0.2503	Al_scaffold_0008_1867|Al_scaffold_0008_1867	Al_scaffold_0008_1867	Eudicot(VIII-B)
Al_scaffold_0008_1867|Al_scaffold_0008_1867	898	A	0.2575	Al_scaffold_0008_1867|Al_scaffold_0008_1867	Al_scaffold_0008_1867	Eudicot(VIII-B)
Al_scaffold_0008_1867|Al_scaffold_0008_1867	899	Y	0.1942	Al_scaffold_0008_1867|Al_scaffold_0008_1867	Al_scaffold_0008_1867	Eudicot(VIII-B)
Al_scaffold_0008_1867|Al_scaffold_0008_1867	900	F	0.1298	Al_scaffold_0008_1867|Al_scaffold_0008_1867	Al_scaffold_0008_1867	Eudicot(VIII-B)
Al_scaffold_0008_1867|Al_scaffold_0008_1867	901	Q	0.1298	Al_scaffold_0008_1867|Al_scaffold_0008_1867	Al_scaffold_0008_1867	Eudicot(VIII-B)
Al_scaffold_0008_1867|Al_scaffold_0008_1867	902	N	0.2193	Al_scaffold_0008_1867|Al_scaffold_0008_1867	Al_scaffold_0008_1867	Eudicot(VIII-B)
Al_scaffold_0008_1867|Al_scaffold_0008_1867	903	M	0.1476	Al_scaffold_0008_1867|Al_scaffold_0008_1867	Al_scaffold_0008_1867	Eudicot(VIII-B)
Al_scaffold_0008_1867|Al_scaffold_0008_1867	904	R	0.0948	Al_scaffold_0008_1867|Al_scaffold_0008_1867	Al_scaffold_0008_1867	Eudicot(VIII-B)
Al_scaffold_0008_1867|Al_scaffold_0008_1867	905	K	0.0929	Al_scaffold_0008_1867|Al_scaffold_0008_1867	Al_scaffold_0008_1867	Eudicot(VIII-B)
Al_scaffold_0008_1867|Al_scaffold_0008_1867	906	V	0.1449	Al_scaffold_0008_1867|Al_scaffold_0008_1867	Al_scaffold_0008_1867	Eudicot(VIII-B)
Al_scaffold_0008_1867|Al_scaffold_0008_1867	907	T	0.1501	Al_scaffold_0008_1867|Al_scaffold_0008_1867	Al_scaffold_0008_1867	Eudicot(VIII-B)
Al_scaffold_0008_1867|Al_scaffold_0008_1867	908	L	0.1611	Al_scaffold_0008_1867|Al_scaffold_0008_1867	Al_scaffold_0008_1867	Eudicot(VIII-B)
Al_scaffold_0008_1867|Al_scaffold_0008_1867	909	V	0.1643	Al_scaffold_0008_1867|Al_scaffold_0008_1867	Al_scaffold_0008_1867	Eudicot(VIII-B)
Al_scaffold_0008_1867|Al_scaffold_0008_1867	910	L	0.2399	Al_scaffold_0008_1867|Al_scaffold_0008_1867	Al_scaffold_0008_1867	Eudicot(VIII-B)
Al_scaffold_0008_1867|Al_scaffold_0008_1867	911	Q	0.346	Al_scaffold_0008_1867|Al_scaffold_0008_1867	Al_scaffold_0008_1867	Eudicot(VIII-B)
Al_scaffold_0008_1867|Al_scaffold_0008_1867	912	S	0.3117	Al_scaffold_0008_1867|Al_scaffold_0008_1867	Al_scaffold_0008_1867	Eudicot(VIII-B)
Al_scaffold_0008_1867|Al_scaffold_0008_1867	913	Y	0.1969	Al_scaffold_0008_1867|Al_scaffold_0008_1867	Al_scaffold_0008_1867	Eudicot(VIII-B)
Al_scaffold_0008_1867|Al_scaffold_0008_1867	914	I	0.2328	Al_scaffold_0008_1867|Al_scaffold_0008_1867	Al_scaffold_0008_1867	Eudicot(VIII-B)
Al_scaffold_0008_1867|Al_scaffold_0008_1867	915	R	0.2328	Al_scaffold_0008_1867|Al_scaffold_0008_1867	Al_scaffold_0008_1867	Eudicot(VIII-B)
Al_scaffold_0008_1867|Al_scaffold_0008_1867	916	G	0.2364	Al_scaffold_0008_1867|Al_scaffold_0008_1867	Al_scaffold_0008_1867	Eudicot(VIII-B)
Al_scaffold_0008_1867|Al_scaffold_0008_1867	917	E	0.2752	Al_scaffold_0008_1867|Al_scaffold_0008_1867	Al_scaffold_0008_1867	Eudicot(VIII-B)
Al_scaffold_0008_1867|Al_scaffold_0008_1867	918	N	0.2715	Al_scaffold_0008_1867|Al_scaffold_0008_1867	Al_scaffold_0008_1867	Eudicot(VIII-B)
Al_scaffold_0008_1867|Al_scaffold_0008_1867	919	A	0.2715	Al_scaffold_0008_1867|Al_scaffold_0008_1867	Al_scaffold_0008_1867	Eudicot(VIII-B)
Al_scaffold_0008_1867|Al_scaffold_0008_1867	920	R	0.346	Al_scaffold_0008_1867|Al_scaffold_0008_1867	Al_scaffold_0008_1867	Eudicot(VIII-B)
Al_scaffold_0008_1867|Al_scaffold_0008_1867	921	R	0.3983	Al_scaffold_0008_1867|Al_scaffold_0008_1867	Al_scaffold_0008_1867	Eudicot(VIII-B)
Al_scaffold_0008_1867|Al_scaffold_0008_1867	922	M	0.3983	Al_scaffold_0008_1867|Al_scaffold_0008_1867	Al_scaffold_0008_1867	Eudicot(VIII-B)
Al_scaffold_0008_1867|Al_scaffold_0008_1867	923	F	0.3983	Al_scaffold_0008_1867|Al_scaffold_0008_1867	Al_scaffold_0008_1867	Eudicot(VIII-B)
Al_scaffold_0008_1867|Al_scaffold_0008_1867	924	D	0.4119	Al_scaffold_0008_1867|Al_scaffold_0008_1867	Al_scaffold_0008_1867	Eudicot(VIII-B)
Al_scaffold_0008_1867|Al_scaffold_0008_1867	925	T	0.494	Al_scaffold_0008_1867|Al_scaffold_0008_1867	Al_scaffold_0008_1867	Eudicot(VIII-B)
Al_scaffold_0008_1867|Al_scaffold_0008_1867	926	E	0.4979	Al_scaffold_0008_1867|Al_scaffold_0008_1867	Al_scaffold_0008_1867	Eudicot(VIII-B)
Al_scaffold_0008_1867|Al_scaffold_0008_1867	927	A	0.4725	Al_scaffold_0008_1867|Al_scaffold_0008_1867	Al_scaffold_0008_1867	Eudicot(VIII-B)
Al_scaffold_0008_1867|Al_scaffold_0008_1867	928	K	0.4652	Al_scaffold_0008_1867|Al_scaffold_0008_1867	Al_scaffold_0008_1867	Eudicot(VIII-B)
Al_scaffold_0008_1867|Al_scaffold_0008_1867	929	I	0.4541	Al_scaffold_0008_1867|Al_scaffold_0008_1867	Al_scaffold_0008_1867	Eudicot(VIII-B)
Al_scaffold_0008_1867|Al_scaffold_0008_1867	930	H	0.4864	Al_scaffold_0008_1867|Al_scaffold_0008_1867	Al_scaffold_0008_1867	Eudicot(VIII-B)
Al_scaffold_0008_1867|Al_scaffold_0008_1867	931	A	0.4864	Al_scaffold_0008_1867|Al_scaffold_0008_1867	Al_scaffold_0008_1867	Eudicot(VIII-B)
Al_scaffold_0008_1867|Al_scaffold_0008_1867	932	D	0.4051	Al_scaffold_0008_1867|Al_scaffold_0008_1867	Al_scaffold_0008_1867	Eudicot(VIII-B)
Al_scaffold_0008_1867|Al_scaffold_0008_1867	933	S	0.4369	Al_scaffold_0008_1867|Al_scaffold_0008_1867	Al_scaffold_0008_1867	Eudicot(VIII-B)
Al_scaffold_0008_1867|Al_scaffold_0008_1867	934	V	0.5211	Al_scaffold_0008_1867|Al_scaffold_0008_1867	Al_scaffold_0008_1867	Eudicot(VIII-B)
Al_scaffold_0008_1867|Al_scaffold_0008_1867	935	S	0.4292	Al_scaffold_0008_1867|Al_scaffold_0008_1867	Al_scaffold_0008_1867	Eudicot(VIII-B)
Al_scaffold_0008_1867|Al_scaffold_0008_1867	936	E	0.3494	Al_scaffold_0008_1867|Al_scaffold_0008_1867	Al_scaffold_0008_1867	Eudicot(VIII-B)
Al_scaffold_0008_1867|Al_scaffold_0008_1867	937	A	0.3599	Al_scaffold_0008_1867|Al_scaffold_0008_1867	Al_scaffold_0008_1867	Eudicot(VIII-B)
Al_scaffold_0008_1867|Al_scaffold_0008_1867	938	S	0.3117	Al_scaffold_0008_1867|Al_scaffold_0008_1867	Al_scaffold_0008_1867	Eudicot(VIII-B)
Al_scaffold_0008_1867|Al_scaffold_0008_1867	939	T	0.3149	Al_scaffold_0008_1867|Al_scaffold_0008_1867	Al_scaffold_0008_1867	Eudicot(VIII-B)
Al_scaffold_0008_1867|Al_scaffold_0008_1867	940	D	0.3948	Al_scaffold_0008_1867|Al_scaffold_0008_1867	Al_scaffold_0008_1867	Eudicot(VIII-B)
Al_scaffold_0008_1867|Al_scaffold_0008_1867	941	E	0.3566	Al_scaffold_0008_1867|Al_scaffold_0008_1867	Al_scaffold_0008_1867	Eudicot(VIII-B)
Al_scaffold_0008_1867|Al_scaffold_0008_1867	942	L	0.3215	Al_scaffold_0008_1867|Al_scaffold_0008_1867	Al_scaffold_0008_1867	Eudicot(VIII-B)
Al_scaffold_0008_1867|Al_scaffold_0008_1867	943	T	0.3149	Al_scaffold_0008_1867|Al_scaffold_0008_1867	Al_scaffold_0008_1867	Eudicot(VIII-B)
Al_scaffold_0008_1867|Al_scaffold_0008_1867	944	A	0.3182	Al_scaffold_0008_1867|Al_scaffold_0008_1867	Al_scaffold_0008_1867	Eudicot(VIII-B)
Al_scaffold_0008_1867|Al_scaffold_0008_1867	945	I	0.2783	Al_scaffold_0008_1867|Al_scaffold_0008_1867	Al_scaffold_0008_1867	Eudicot(VIII-B)
Al_scaffold_0008_1867|Al_scaffold_0008_1867	946	I	0.2034	Al_scaffold_0008_1867|Al_scaffold_0008_1867	Al_scaffold_0008_1867	Eudicot(VIII-B)
Al_scaffold_0008_1867|Al_scaffold_0008_1867	947	H	0.1823	Al_scaffold_0008_1867|Al_scaffold_0008_1867	Al_scaffold_0008_1867	Eudicot(VIII-B)
Al_scaffold_0008_1867|Al_scaffold_0008_1867	948	L	0.2034	Al_scaffold_0008_1867|Al_scaffold_0008_1867	Al_scaffold_0008_1867	Eudicot(VIII-B)
Al_scaffold_0008_1867|Al_scaffold_0008_1867	949	Q	0.2034	Al_scaffold_0008_1867|Al_scaffold_0008_1867	Al_scaffold_0008_1867	Eudicot(VIII-B)
Al_scaffold_0008_1867|Al_scaffold_0008_1867	950	S	0.1969	Al_scaffold_0008_1867|Al_scaffold_0008_1867	Al_scaffold_0008_1867	Eudicot(VIII-B)
Al_scaffold_0008_1867|Al_scaffold_0008_1867	951	A	0.1184	Al_scaffold_0008_1867|Al_scaffold_0008_1867	Al_scaffold_0008_1867	Eudicot(VIII-B)
Al_scaffold_0008_1867|Al_scaffold_0008_1867	952	V	0.1251	Al_scaffold_0008_1867|Al_scaffold_0008_1867	Al_scaffold_0008_1867	Eudicot(VIII-B)
Al_scaffold_0008_1867|Al_scaffold_0008_1867	953	R	0.1881	Al_scaffold_0008_1867|Al_scaffold_0008_1867	Al_scaffold_0008_1867	Eudicot(VIII-B)
Al_scaffold_0008_1867|Al_scaffold_0008_1867	954	G	0.1643	Al_scaffold_0008_1867|Al_scaffold_0008_1867	Al_scaffold_0008_1867	Eudicot(VIII-B)
Al_scaffold_0008_1867|Al_scaffold_0008_1867	955	W	0.1881	Al_scaffold_0008_1867|Al_scaffold_0008_1867	Al_scaffold_0008_1867	Eudicot(VIII-B)
Al_scaffold_0008_1867|Al_scaffold_0008_1867	956	L	0.2645	Al_scaffold_0008_1867|Al_scaffold_0008_1867	Al_scaffold_0008_1867	Eudicot(VIII-B)
Al_scaffold_0008_1867|Al_scaffold_0008_1867	957	A	0.346	Al_scaffold_0008_1867|Al_scaffold_0008_1867	Al_scaffold_0008_1867	Eudicot(VIII-B)
Al_scaffold_0008_1867|Al_scaffold_0008_1867	958	R	0.3321	Al_scaffold_0008_1867|Al_scaffold_0008_1867	Al_scaffold_0008_1867	Eudicot(VIII-B)
Al_scaffold_0008_1867|Al_scaffold_0008_1867	959	K	0.4119	Al_scaffold_0008_1867|Al_scaffold_0008_1867	Al_scaffold_0008_1867	Eudicot(VIII-B)
Al_scaffold_0008_1867|Al_scaffold_0008_1867	960	R	0.3321	Al_scaffold_0008_1867|Al_scaffold_0008_1867	Al_scaffold_0008_1867	Eudicot(VIII-B)
Al_scaffold_0008_1867|Al_scaffold_0008_1867	961	F	0.2609	Al_scaffold_0008_1867|Al_scaffold_0008_1867	Al_scaffold_0008_1867	Eudicot(VIII-B)
Al_scaffold_0008_1867|Al_scaffold_0008_1867	962	N	0.2988	Al_scaffold_0008_1867|Al_scaffold_0008_1867	Al_scaffold_0008_1867	Eudicot(VIII-B)
Al_scaffold_0008_1867|Al_scaffold_0008_1867	963	G	0.2988	Al_scaffold_0008_1867|Al_scaffold_0008_1867	Al_scaffold_0008_1867	Eudicot(VIII-B)
Al_scaffold_0008_1867|Al_scaffold_0008_1867	964	M	0.3019	Al_scaffold_0008_1867|Al_scaffold_0008_1867	Al_scaffold_0008_1867	Eudicot(VIII-B)
Al_scaffold_0008_1867|Al_scaffold_0008_1867	965	Q	0.3053	Al_scaffold_0008_1867|Al_scaffold_0008_1867	Al_scaffold_0008_1867	Eudicot(VIII-B)
Al_scaffold_0008_1867|Al_scaffold_0008_1867	966	R	0.4119	Al_scaffold_0008_1867|Al_scaffold_0008_1867	Al_scaffold_0008_1867	Eudicot(VIII-B)
Al_scaffold_0008_1867|Al_scaffold_0008_1867	967	Q	0.4864	Al_scaffold_0008_1867|Al_scaffold_0008_1867	Al_scaffold_0008_1867	Eudicot(VIII-B)
Al_scaffold_0008_1867|Al_scaffold_0008_1867	968	K	0.5139	Al_scaffold_0008_1867|Al_scaffold_0008_1867	Al_scaffold_0008_1867	Eudicot(VIII-B)
Al_scaffold_0008_1867|Al_scaffold_0008_1867	969	E	0.5139	Al_scaffold_0008_1867|Al_scaffold_0008_1867	Al_scaffold_0008_1867	Eudicot(VIII-B)
Al_scaffold_0008_1867|Al_scaffold_0008_1867	970	L	0.5139	Al_scaffold_0008_1867|Al_scaffold_0008_1867	Al_scaffold_0008_1867	Eudicot(VIII-B)
Al_scaffold_0008_1867|Al_scaffold_0008_1867	971	L	0.494	Al_scaffold_0008_1867|Al_scaffold_0008_1867	Al_scaffold_0008_1867	Eudicot(VIII-B)
Al_scaffold_0008_1867|Al_scaffold_0008_1867	972	N	0.6136	Al_scaffold_0008_1867|Al_scaffold_0008_1867	Al_scaffold_0008_1867	Eudicot(VIII-B)
Al_scaffold_0008_1867|Al_scaffold_0008_1867	973	V	0.5951	Al_scaffold_0008_1867|Al_scaffold_0008_1867	Al_scaffold_0008_1867	Eudicot(VIII-B)
Al_scaffold_0008_1867|Al_scaffold_0008_1867	974	T	0.5901	Al_scaffold_0008_1867|Al_scaffold_0008_1867	Al_scaffold_0008_1867	Eudicot(VIII-B)
Al_scaffold_0008_1867|Al_scaffold_0008_1867	975	T	0.5296	Al_scaffold_0008_1867|Al_scaffold_0008_1867	Al_scaffold_0008_1867	Eudicot(VIII-B)
Al_scaffold_0008_1867|Al_scaffold_0008_1867	976	K	0.5211	Al_scaffold_0008_1867|Al_scaffold_0008_1867	Al_scaffold_0008_1867	Eudicot(VIII-B)
Al_scaffold_0008_1867|Al_scaffold_0008_1867	977	S	0.5296	Al_scaffold_0008_1867|Al_scaffold_0008_1867	Al_scaffold_0008_1867	Eudicot(VIII-B)
Al_scaffold_0008_1867|Al_scaffold_0008_1867	978	K	0.5342	Al_scaffold_0008_1867|Al_scaffold_0008_1867	Al_scaffold_0008_1867	Eudicot(VIII-B)
Al_scaffold_0008_1867|Al_scaffold_0008_1867	979	R	0.5296	Al_scaffold_0008_1867|Al_scaffold_0008_1867	Al_scaffold_0008_1867	Eudicot(VIII-B)
Al_scaffold_0008_1867|Al_scaffold_0008_1867	980	K	0.5342	Al_scaffold_0008_1867|Al_scaffold_0008_1867	Al_scaffold_0008_1867	Eudicot(VIII-B)
Al_scaffold_0008_1867|Al_scaffold_0008_1867	981	A	0.5382	Al_scaffold_0008_1867|Al_scaffold_0008_1867	Al_scaffold_0008_1867	Eudicot(VIII-B)
Al_scaffold_0008_1867|Al_scaffold_0008_1867	982	G	0.6806	Al_scaffold_0008_1867|Al_scaffold_0008_1867	Al_scaffold_0008_1867	Eudicot(VIII-B)
Al_scaffold_0008_1867|Al_scaffold_0008_1867	983	R	0.562	Al_scaffold_0008_1867|Al_scaffold_0008_1867	Al_scaffold_0008_1867	Eudicot(VIII-B)
Al_scaffold_0008_1867|Al_scaffold_0008_1867	984	R	0.6576	Al_scaffold_0008_1867|Al_scaffold_0008_1867	Al_scaffold_0008_1867	Eudicot(VIII-B)
Al_scaffold_0008_1867|Al_scaffold_0008_1867	985	I	0.662	Al_scaffold_0008_1867|Al_scaffold_0008_1867	Al_scaffold_0008_1867	Eudicot(VIII-B)
Al_scaffold_0008_1867|Al_scaffold_0008_1867	986	S	0.6576	Al_scaffold_0008_1867|Al_scaffold_0008_1867	Al_scaffold_0008_1867	Eudicot(VIII-B)
Al_scaffold_0008_1867|Al_scaffold_0008_1867	987	E	0.6531	Al_scaffold_0008_1867|Al_scaffold_0008_1867	Al_scaffold_0008_1867	Eudicot(VIII-B)
Al_scaffold_0008_1867|Al_scaffold_0008_1867	988	D	0.5758	Al_scaffold_0008_1867|Al_scaffold_0008_1867	Al_scaffold_0008_1867	Eudicot(VIII-B)
Al_scaffold_0008_1867|Al_scaffold_0008_1867	989	K	0.5854	Al_scaffold_0008_1867|Al_scaffold_0008_1867	Al_scaffold_0008_1867	Eudicot(VIII-B)
Al_scaffold_0008_1867|Al_scaffold_0008_1867	990	D	0.5951	Al_scaffold_0008_1867|Al_scaffold_0008_1867	Al_scaffold_0008_1867	Eudicot(VIII-B)
Al_scaffold_0008_1867|Al_scaffold_0008_1867	991	I	0.6482	Al_scaffold_0008_1867|Al_scaffold_0008_1867	Al_scaffold_0008_1867	Eudicot(VIII-B)
Al_scaffold_0008_1867|Al_scaffold_0008_1867	992	P	0.6755	Al_scaffold_0008_1867|Al_scaffold_0008_1867	Al_scaffold_0008_1867	Eudicot(VIII-B)
Al_scaffold_0008_1867|Al_scaffold_0008_1867	993	L	0.6427	Al_scaffold_0008_1867|Al_scaffold_0008_1867	Al_scaffold_0008_1867	Eudicot(VIII-B)
Al_scaffold_0008_1867|Al_scaffold_0008_1867	994	E	0.6427	Al_scaffold_0008_1867|Al_scaffold_0008_1867	Al_scaffold_0008_1867	Eudicot(VIII-B)
Al_scaffold_0008_1867|Al_scaffold_0008_1867	995	Q	0.6576	Al_scaffold_0008_1867|Al_scaffold_0008_1867	Al_scaffold_0008_1867	Eudicot(VIII-B)
Al_scaffold_0008_1867|Al_scaffold_0008_1867	996	S	0.662	Al_scaffold_0008_1867|Al_scaffold_0008_1867	Al_scaffold_0008_1867	Eudicot(VIII-B)
Al_scaffold_0008_1867|Al_scaffold_0008_1867	997	R	0.6755	Al_scaffold_0008_1867|Al_scaffold_0008_1867	Al_scaffold_0008_1867	Eudicot(VIII-B)
Al_scaffold_0008_1867|Al_scaffold_0008_1867	998	V	0.662	Al_scaffold_0008_1867|Al_scaffold_0008_1867	Al_scaffold_0008_1867	Eudicot(VIII-B)
Al_scaffold_0008_1867|Al_scaffold_0008_1867	999	Q	0.6531	Al_scaffold_0008_1867|Al_scaffold_0008_1867	Al_scaffold_0008_1867	Eudicot(VIII-B)
Al_scaffold_0008_1867|Al_scaffold_0008_1867	1000	Q	0.5807	Al_scaffold_0008_1867|Al_scaffold_0008_1867	Al_scaffold_0008_1867	Eudicot(VIII-B)
Al_scaffold_0008_1867|Al_scaffold_0008_1867	1001	P	0.4979	Al_scaffold_0008_1867|Al_scaffold_0008_1867	Al_scaffold_0008_1867	Eudicot(VIII-B)
Al_scaffold_0008_1867|Al_scaffold_0008_1867	1002	S	0.5807	Al_scaffold_0008_1867|Al_scaffold_0008_1867	Al_scaffold_0008_1867	Eudicot(VIII-B)
Al_scaffold_0008_1867|Al_scaffold_0008_1867	1003	M	0.5382	Al_scaffold_0008_1867|Al_scaffold_0008_1867	Al_scaffold_0008_1867	Eudicot(VIII-B)
Al_scaffold_0008_1867|Al_scaffold_0008_1867	1004	S	0.6427	Al_scaffold_0008_1867|Al_scaffold_0008_1867	Al_scaffold_0008_1867	Eudicot(VIII-B)
Al_scaffold_0008_1867|Al_scaffold_0008_1867	1005	D	0.6089	Al_scaffold_0008_1867|Al_scaffold_0008_1867	Al_scaffold_0008_1867	Eudicot(VIII-B)
Al_scaffold_0008_1867|Al_scaffold_0008_1867	1006	L	0.5807	Al_scaffold_0008_1867|Al_scaffold_0008_1867	Al_scaffold_0008_1867	Eudicot(VIII-B)
Al_scaffold_0008_1867|Al_scaffold_0008_1867	1007	Q	0.5098	Al_scaffold_0008_1867|Al_scaffold_0008_1867	Al_scaffold_0008_1867	Eudicot(VIII-B)
Al_scaffold_0008_1867|Al_scaffold_0008_1867	1008	K	0.494	Al_scaffold_0008_1867|Al_scaffold_0008_1867	Al_scaffold_0008_1867	Eudicot(VIII-B)
Al_scaffold_0008_1867|Al_scaffold_0008_1867	1009	R	0.5707	Al_scaffold_0008_1867|Al_scaffold_0008_1867	Al_scaffold_0008_1867	Eudicot(VIII-B)
Al_scaffold_0008_1867|Al_scaffold_0008_1867	1010	V	0.5533	Al_scaffold_0008_1867|Al_scaffold_0008_1867	Al_scaffold_0008_1867	Eudicot(VIII-B)
Al_scaffold_0008_1867|Al_scaffold_0008_1867	1011	L	0.5577	Al_scaffold_0008_1867|Al_scaffold_0008_1867	Al_scaffold_0008_1867	Eudicot(VIII-B)
Al_scaffold_0008_1867|Al_scaffold_0008_1867	1012	K	0.5296	Al_scaffold_0008_1867|Al_scaffold_0008_1867	Al_scaffold_0008_1867	Eudicot(VIII-B)
Al_scaffold_0008_1867|Al_scaffold_0008_1867	1013	S	0.5419	Al_scaffold_0008_1867|Al_scaffold_0008_1867	Al_scaffold_0008_1867	Eudicot(VIII-B)
Al_scaffold_0008_1867|Al_scaffold_0008_1867	1014	E	0.5807	Al_scaffold_0008_1867|Al_scaffold_0008_1867	Al_scaffold_0008_1867	Eudicot(VIII-B)
Al_scaffold_0008_1867|Al_scaffold_0008_1867	1015	A	0.5854	Al_scaffold_0008_1867|Al_scaffold_0008_1867	Al_scaffold_0008_1867	Eudicot(VIII-B)
Al_scaffold_0008_1867|Al_scaffold_0008_1867	1016	A	0.5533	Al_scaffold_0008_1867|Al_scaffold_0008_1867	Al_scaffold_0008_1867	Eudicot(VIII-B)
Al_scaffold_0008_1867|Al_scaffold_0008_1867	1017	L	0.562	Al_scaffold_0008_1867|Al_scaffold_0008_1867	Al_scaffold_0008_1867	Eudicot(VIII-B)
Al_scaffold_0008_1867|Al_scaffold_0008_1867	1018	A	0.5493	Al_scaffold_0008_1867|Al_scaffold_0008_1867	Al_scaffold_0008_1867	Eudicot(VIII-B)
Al_scaffold_0008_1867|Al_scaffold_0008_1867	1019	Q	0.5707	Al_scaffold_0008_1867|Al_scaffold_0008_1867	Al_scaffold_0008_1867	Eudicot(VIII-B)
Al_scaffold_0008_1867|Al_scaffold_0008_1867	1020	K	0.5854	Al_scaffold_0008_1867|Al_scaffold_0008_1867	Al_scaffold_0008_1867	Eudicot(VIII-B)
Al_scaffold_0008_1867|Al_scaffold_0008_1867	1021	E	0.5707	Al_scaffold_0008_1867|Al_scaffold_0008_1867	Al_scaffold_0008_1867	Eudicot(VIII-B)
Al_scaffold_0008_1867|Al_scaffold_0008_1867	1022	E	0.6531	Al_scaffold_0008_1867|Al_scaffold_0008_1867	Al_scaffold_0008_1867	Eudicot(VIII-B)
Al_scaffold_0008_1867|Al_scaffold_0008_1867	1023	E	0.6712	Al_scaffold_0008_1867|Al_scaffold_0008_1867	Al_scaffold_0008_1867	Eudicot(VIII-B)
Al_scaffold_0008_1867|Al_scaffold_0008_1867	1024	N	0.5577	Al_scaffold_0008_1867|Al_scaffold_0008_1867	Al_scaffold_0008_1867	Eudicot(VIII-B)
Al_scaffold_0008_1867|Al_scaffold_0008_1867	1025	T	0.5577	Al_scaffold_0008_1867|Al_scaffold_0008_1867	Al_scaffold_0008_1867	Eudicot(VIII-B)
Al_scaffold_0008_1867|Al_scaffold_0008_1867	1026	A	0.5951	Al_scaffold_0008_1867|Al_scaffold_0008_1867	Al_scaffold_0008_1867	Eudicot(VIII-B)
Al_scaffold_0008_1867|Al_scaffold_0008_1867	1027	L	0.6183	Al_scaffold_0008_1867|Al_scaffold_0008_1867	Al_scaffold_0008_1867	Eudicot(VIII-B)
Al_scaffold_0008_1867|Al_scaffold_0008_1867	1028	R	0.5707	Al_scaffold_0008_1867|Al_scaffold_0008_1867	Al_scaffold_0008_1867	Eudicot(VIII-B)
Al_scaffold_0008_1867|Al_scaffold_0008_1867	1029	E	0.5951	Al_scaffold_0008_1867|Al_scaffold_0008_1867	Al_scaffold_0008_1867	Eudicot(VIII-B)
Al_scaffold_0008_1867|Al_scaffold_0008_1867	1030	Q	0.5901	Al_scaffold_0008_1867|Al_scaffold_0008_1867	Al_scaffold_0008_1867	Eudicot(VIII-B)
Al_scaffold_0008_1867|Al_scaffold_0008_1867	1031	L	0.5055	Al_scaffold_0008_1867|Al_scaffold_0008_1867	Al_scaffold_0008_1867	Eudicot(VIII-B)
Al_scaffold_0008_1867|Al_scaffold_0008_1867	1032	R	0.5017	Al_scaffold_0008_1867|Al_scaffold_0008_1867	Al_scaffold_0008_1867	Eudicot(VIII-B)
Al_scaffold_0008_1867|Al_scaffold_0008_1867	1033	Q	0.422	Al_scaffold_0008_1867|Al_scaffold_0008_1867	Al_scaffold_0008_1867	Eudicot(VIII-B)
Al_scaffold_0008_1867|Al_scaffold_0008_1867	1034	F	0.4087	Al_scaffold_0008_1867|Al_scaffold_0008_1867	Al_scaffold_0008_1867	Eudicot(VIII-B)
Al_scaffold_0008_1867|Al_scaffold_0008_1867	1035	E	0.3807	Al_scaffold_0008_1867|Al_scaffold_0008_1867	Al_scaffold_0008_1867	Eudicot(VIII-B)
Al_scaffold_0008_1867|Al_scaffold_0008_1867	1036	E	0.3774	Al_scaffold_0008_1867|Al_scaffold_0008_1867	Al_scaffold_0008_1867	Eudicot(VIII-B)
Al_scaffold_0008_1867|Al_scaffold_0008_1867	1037	R	0.391	Al_scaffold_0008_1867|Al_scaffold_0008_1867	Al_scaffold_0008_1867	Eudicot(VIII-B)
Al_scaffold_0008_1867|Al_scaffold_0008_1867	1038	W	0.4369	Al_scaffold_0008_1867|Al_scaffold_0008_1867	Al_scaffold_0008_1867	Eudicot(VIII-B)
Al_scaffold_0008_1867|Al_scaffold_0008_1867	1039	S	0.4441	Al_scaffold_0008_1867|Al_scaffold_0008_1867	Al_scaffold_0008_1867	Eudicot(VIII-B)
Al_scaffold_0008_1867|Al_scaffold_0008_1867	1040	E	0.4409	Al_scaffold_0008_1867|Al_scaffold_0008_1867	Al_scaffold_0008_1867	Eudicot(VIII-B)
Al_scaffold_0008_1867|Al_scaffold_0008_1867	1041	Y	0.4369	Al_scaffold_0008_1867|Al_scaffold_0008_1867	Al_scaffold_0008_1867	Eudicot(VIII-B)
Al_scaffold_0008_1867|Al_scaffold_0008_1867	1042	D	0.4017	Al_scaffold_0008_1867|Al_scaffold_0008_1867	Al_scaffold_0008_1867	Eudicot(VIII-B)
Al_scaffold_0008_1867|Al_scaffold_0008_1867	1043	I	0.4119	Al_scaffold_0008_1867|Al_scaffold_0008_1867	Al_scaffold_0008_1867	Eudicot(VIII-B)
Al_scaffold_0008_1867|Al_scaffold_0008_1867	1044	K	0.4017	Al_scaffold_0008_1867|Al_scaffold_0008_1867	Al_scaffold_0008_1867	Eudicot(VIII-B)
Al_scaffold_0008_1867|Al_scaffold_0008_1867	1045	M	0.494	Al_scaffold_0008_1867|Al_scaffold_0008_1867	Al_scaffold_0008_1867	Eudicot(VIII-B)
Al_scaffold_0008_1867|Al_scaffold_0008_1867	1046	K	0.4685	Al_scaffold_0008_1867|Al_scaffold_0008_1867	Al_scaffold_0008_1867	Eudicot(VIII-B)
Al_scaffold_0008_1867|Al_scaffold_0008_1867	1047	S	0.4582	Al_scaffold_0008_1867|Al_scaffold_0008_1867	Al_scaffold_0008_1867	Eudicot(VIII-B)
Al_scaffold_0008_1867|Al_scaffold_0008_1867	1048	M	0.4582	Al_scaffold_0008_1867|Al_scaffold_0008_1867	Al_scaffold_0008_1867	Eudicot(VIII-B)
Al_scaffold_0008_1867|Al_scaffold_0008_1867	1049	E	0.4901	Al_scaffold_0008_1867|Al_scaffold_0008_1867	Al_scaffold_0008_1867	Eudicot(VIII-B)
Al_scaffold_0008_1867|Al_scaffold_0008_1867	1050	E	0.5017	Al_scaffold_0008_1867|Al_scaffold_0008_1867	Al_scaffold_0008_1867	Eudicot(VIII-B)
Al_scaffold_0008_1867|Al_scaffold_0008_1867	1051	T	0.4766	Al_scaffold_0008_1867|Al_scaffold_0008_1867	Al_scaffold_0008_1867	Eudicot(VIII-B)
Al_scaffold_0008_1867|Al_scaffold_0008_1867	1052	W	0.562	Al_scaffold_0008_1867|Al_scaffold_0008_1867	Al_scaffold_0008_1867	Eudicot(VIII-B)
Al_scaffold_0008_1867|Al_scaffold_0008_1867	1053	Q	0.4864	Al_scaffold_0008_1867|Al_scaffold_0008_1867	Al_scaffold_0008_1867	Eudicot(VIII-B)
Al_scaffold_0008_1867|Al_scaffold_0008_1867	1054	K	0.5456	Al_scaffold_0008_1867|Al_scaffold_0008_1867	Al_scaffold_0008_1867	Eudicot(VIII-B)
Al_scaffold_0008_1867|Al_scaffold_0008_1867	1055	Q	0.5296	Al_scaffold_0008_1867|Al_scaffold_0008_1867	Al_scaffold_0008_1867	Eudicot(VIII-B)
Al_scaffold_0008_1867|Al_scaffold_0008_1867	1056	M	0.5342	Al_scaffold_0008_1867|Al_scaffold_0008_1867	Al_scaffold_0008_1867	Eudicot(VIII-B)
Al_scaffold_0008_1867|Al_scaffold_0008_1867	1057	S	0.5342	Al_scaffold_0008_1867|Al_scaffold_0008_1867	Al_scaffold_0008_1867	Eudicot(VIII-B)
Al_scaffold_0008_1867|Al_scaffold_0008_1867	1058	S	0.5254	Al_scaffold_0008_1867|Al_scaffold_0008_1867	Al_scaffold_0008_1867	Eudicot(VIII-B)
Al_scaffold_0008_1867|Al_scaffold_0008_1867	1059	L	0.5456	Al_scaffold_0008_1867|Al_scaffold_0008_1867	Al_scaffold_0008_1867	Eudicot(VIII-B)
Al_scaffold_0008_1867|Al_scaffold_0008_1867	1060	Q	0.4725	Al_scaffold_0008_1867|Al_scaffold_0008_1867	Al_scaffold_0008_1867	Eudicot(VIII-B)
Al_scaffold_0008_1867|Al_scaffold_0008_1867	1061	M	0.4507	Al_scaffold_0008_1867|Al_scaffold_0008_1867	Al_scaffold_0008_1867	Eudicot(VIII-B)
Al_scaffold_0008_1867|Al_scaffold_0008_1867	1062	S	0.433	Al_scaffold_0008_1867|Al_scaffold_0008_1867	Al_scaffold_0008_1867	Eudicot(VIII-B)
Al_scaffold_0008_1867|Al_scaffold_0008_1867	1063	L	0.5493	Al_scaffold_0008_1867|Al_scaffold_0008_1867	Al_scaffold_0008_1867	Eudicot(VIII-B)
Al_scaffold_0008_1867|Al_scaffold_0008_1867	1064	A	0.5382	Al_scaffold_0008_1867|Al_scaffold_0008_1867	Al_scaffold_0008_1867	Eudicot(VIII-B)
Al_scaffold_0008_1867|Al_scaffold_0008_1867	1065	A	0.4766	Al_scaffold_0008_1867|Al_scaffold_0008_1867	Al_scaffold_0008_1867	Eudicot(VIII-B)
Al_scaffold_0008_1867|Al_scaffold_0008_1867	1066	A	0.4725	Al_scaffold_0008_1867|Al_scaffold_0008_1867	Al_scaffold_0008_1867	Eudicot(VIII-B)
Al_scaffold_0008_1867|Al_scaffold_0008_1867	1067	R	0.494	Al_scaffold_0008_1867|Al_scaffold_0008_1867	Al_scaffold_0008_1867	Eudicot(VIII-B)
Al_scaffold_0008_1867|Al_scaffold_0008_1867	1068	K	0.5055	Al_scaffold_0008_1867|Al_scaffold_0008_1867	Al_scaffold_0008_1867	Eudicot(VIII-B)
Al_scaffold_0008_1867|Al_scaffold_0008_1867	1069	S	0.4901	Al_scaffold_0008_1867|Al_scaffold_0008_1867	Al_scaffold_0008_1867	Eudicot(VIII-B)
Al_scaffold_0008_1867|Al_scaffold_0008_1867	1070	L	0.5665	Al_scaffold_0008_1867|Al_scaffold_0008_1867	Al_scaffold_0008_1867	Eudicot(VIII-B)
Al_scaffold_0008_1867|Al_scaffold_0008_1867	1071	A	0.562	Al_scaffold_0008_1867|Al_scaffold_0008_1867	Al_scaffold_0008_1867	Eudicot(VIII-B)
Al_scaffold_0008_1867|Al_scaffold_0008_1867	1072	A	0.5807	Al_scaffold_0008_1867|Al_scaffold_0008_1867	Al_scaffold_0008_1867	Eudicot(VIII-B)
Al_scaffold_0008_1867|Al_scaffold_0008_1867	1073	E	0.5901	Al_scaffold_0008_1867|Al_scaffold_0008_1867	Al_scaffold_0008_1867	Eudicot(VIII-B)
Al_scaffold_0008_1867|Al_scaffold_0008_1867	1074	S	0.6851	Al_scaffold_0008_1867|Al_scaffold_0008_1867	Al_scaffold_0008_1867	Eudicot(VIII-B)
Al_scaffold_0008_1867|Al_scaffold_0008_1867	1075	I	0.712	Al_scaffold_0008_1867|Al_scaffold_0008_1867	Al_scaffold_0008_1867	Eudicot(VIII-B)
Al_scaffold_0008_1867|Al_scaffold_0008_1867	1076	T	0.7289	Al_scaffold_0008_1867|Al_scaffold_0008_1867	Al_scaffold_0008_1867	Eudicot(VIII-B)
Al_scaffold_0008_1867|Al_scaffold_0008_1867	1077	G	0.6712	Al_scaffold_0008_1867|Al_scaffold_0008_1867	Al_scaffold_0008_1867	Eudicot(VIII-B)
Al_scaffold_0008_1867|Al_scaffold_0008_1867	1078	Q	0.6712	Al_scaffold_0008_1867|Al_scaffold_0008_1867	Al_scaffold_0008_1867	Eudicot(VIII-B)
Al_scaffold_0008_1867|Al_scaffold_0008_1867	1079	A	0.7289	Al_scaffold_0008_1867|Al_scaffold_0008_1867	Al_scaffold_0008_1867	Eudicot(VIII-B)
Al_scaffold_0008_1867|Al_scaffold_0008_1867	1080	G	0.6183	Al_scaffold_0008_1867|Al_scaffold_0008_1867	Al_scaffold_0008_1867	Eudicot(VIII-B)
Al_scaffold_0008_1867|Al_scaffold_0008_1867	1081	G	0.7036	Al_scaffold_0008_1867|Al_scaffold_0008_1867	Al_scaffold_0008_1867	Eudicot(VIII-B)
Al_scaffold_0008_1867|Al_scaffold_0008_1867	1082	R	0.6227	Al_scaffold_0008_1867|Al_scaffold_0008_1867	Al_scaffold_0008_1867	Eudicot(VIII-B)
Al_scaffold_0008_1867|Al_scaffold_0008_1867	1083	Q	0.6576	Al_scaffold_0008_1867|Al_scaffold_0008_1867	Al_scaffold_0008_1867	Eudicot(VIII-B)
Al_scaffold_0008_1867|Al_scaffold_0008_1867	1084	D	0.6427	Al_scaffold_0008_1867|Al_scaffold_0008_1867	Al_scaffold_0008_1867	Eudicot(VIII-B)
Al_scaffold_0008_1867|Al_scaffold_0008_1867	1085	T	0.6531	Al_scaffold_0008_1867|Al_scaffold_0008_1867	Al_scaffold_0008_1867	Eudicot(VIII-B)
Al_scaffold_0008_1867|Al_scaffold_0008_1867	1086	S	0.7415	Al_scaffold_0008_1867|Al_scaffold_0008_1867	Al_scaffold_0008_1867	Eudicot(VIII-B)
Al_scaffold_0008_1867|Al_scaffold_0008_1867	1087	I	0.7369	Al_scaffold_0008_1867|Al_scaffold_0008_1867	Al_scaffold_0008_1867	Eudicot(VIII-B)
Al_scaffold_0008_1867|Al_scaffold_0008_1867	1088	S	0.712	Al_scaffold_0008_1867|Al_scaffold_0008_1867	Al_scaffold_0008_1867	Eudicot(VIII-B)
Al_scaffold_0008_1867|Al_scaffold_0008_1867	1089	P	0.6991	Al_scaffold_0008_1867|Al_scaffold_0008_1867	Al_scaffold_0008_1867	Eudicot(VIII-B)
Al_scaffold_0008_1867|Al_scaffold_0008_1867	1090	F	0.7209	Al_scaffold_0008_1867|Al_scaffold_0008_1867	Al_scaffold_0008_1867	Eudicot(VIII-B)
Al_scaffold_0008_1867|Al_scaffold_0008_1867	1091	G	0.7163	Al_scaffold_0008_1867|Al_scaffold_0008_1867	Al_scaffold_0008_1867	Eudicot(VIII-B)
Al_scaffold_0008_1867|Al_scaffold_0008_1867	1092	Y	0.712	Al_scaffold_0008_1867|Al_scaffold_0008_1867	Al_scaffold_0008_1867	Eudicot(VIII-B)
Al_scaffold_0008_1867|Al_scaffold_0008_1867	1093	D	0.7629	Al_scaffold_0008_1867|Al_scaffold_0008_1867	Al_scaffold_0008_1867	Eudicot(VIII-B)
Al_scaffold_0008_1867|Al_scaffold_0008_1867	1094	S	0.7547	Al_scaffold_0008_1867|Al_scaffold_0008_1867	Al_scaffold_0008_1867	Eudicot(VIII-B)
Al_scaffold_0008_1867|Al_scaffold_0008_1867	1095	E	0.6755	Al_scaffold_0008_1867|Al_scaffold_0008_1867	Al_scaffold_0008_1867	Eudicot(VIII-B)
Al_scaffold_0008_1867|Al_scaffold_0008_1867	1096	D	0.6661	Al_scaffold_0008_1867|Al_scaffold_0008_1867	Al_scaffold_0008_1867	Eudicot(VIII-B)
Al_scaffold_0008_1867|Al_scaffold_0008_1867	1097	T	0.6712	Al_scaffold_0008_1867|Al_scaffold_0008_1867	Al_scaffold_0008_1867	Eudicot(VIII-B)
Al_scaffold_0008_1867|Al_scaffold_0008_1867	1098	M	0.7916	Al_scaffold_0008_1867|Al_scaffold_0008_1867	Al_scaffold_0008_1867	Eudicot(VIII-B)
Al_scaffold_0008_1867|Al_scaffold_0008_1867	1099	S	0.7951	Al_scaffold_0008_1867|Al_scaffold_0008_1867	Al_scaffold_0008_1867	Eudicot(VIII-B)
Al_scaffold_0008_1867|Al_scaffold_0008_1867	1100	T	0.7547	Al_scaffold_0008_1867|Al_scaffold_0008_1867	Al_scaffold_0008_1867	Eudicot(VIII-B)
Al_scaffold_0008_1867|Al_scaffold_0008_1867	1101	G	0.8421	Al_scaffold_0008_1867|Al_scaffold_0008_1867	Al_scaffold_0008_1867	Eudicot(VIII-B)
Al_scaffold_0008_1867|Al_scaffold_0008_1867	1102	T	0.7459	Al_scaffold_0008_1867|Al_scaffold_0008_1867	Al_scaffold_0008_1867	Eudicot(VIII-B)
Al_scaffold_0008_1867|Al_scaffold_0008_1867	1103	P	0.8313	Al_scaffold_0008_1867|Al_scaffold_0008_1867	Al_scaffold_0008_1867	Eudicot(VIII-B)
Al_scaffold_0008_1867|Al_scaffold_0008_1867	1104	G	0.8343	Al_scaffold_0008_1867|Al_scaffold_0008_1867	Al_scaffold_0008_1867	Eudicot(VIII-B)
Al_scaffold_0008_1867|Al_scaffold_0008_1867	1105	V	0.8421	Al_scaffold_0008_1867|Al_scaffold_0008_1867	Al_scaffold_0008_1867	Eudicot(VIII-B)
Al_scaffold_0008_1867|Al_scaffold_0008_1867	1106	R	0.8462	Al_scaffold_0008_1867|Al_scaffold_0008_1867	Al_scaffold_0008_1867	Eudicot(VIII-B)
Al_scaffold_0008_1867|Al_scaffold_0008_1867	1107	T	0.8375	Al_scaffold_0008_1867|Al_scaffold_0008_1867	Al_scaffold_0008_1867	Eudicot(VIII-B)
Al_scaffold_0008_1867|Al_scaffold_0008_1867	1108	P	0.8681	Al_scaffold_0008_1867|Al_scaffold_0008_1867	Al_scaffold_0008_1867	Eudicot(VIII-B)
Al_scaffold_0008_1867|Al_scaffold_0008_1867	1109	T	0.8872	Al_scaffold_0008_1867|Al_scaffold_0008_1867	Al_scaffold_0008_1867	Eudicot(VIII-B)
Al_scaffold_0008_1867|Al_scaffold_0008_1867	1110	T	0.8343	Al_scaffold_0008_1867|Al_scaffold_0008_1867	Al_scaffold_0008_1867	Eudicot(VIII-B)
Al_scaffold_0008_1867|Al_scaffold_0008_1867	1111	K	0.8235	Al_scaffold_0008_1867|Al_scaffold_0008_1867	Al_scaffold_0008_1867	Eudicot(VIII-B)
Al_scaffold_0008_1867|Al_scaffold_0008_1867	1112	F	0.7505	Al_scaffold_0008_1867|Al_scaffold_0008_1867	Al_scaffold_0008_1867	Eudicot(VIII-B)
Al_scaffold_0008_1867|Al_scaffold_0008_1867	1113	T	0.7415	Al_scaffold_0008_1867|Al_scaffold_0008_1867	Al_scaffold_0008_1867	Eudicot(VIII-B)
Al_scaffold_0008_1867|Al_scaffold_0008_1867	1114	N	0.708	Al_scaffold_0008_1867|Al_scaffold_0008_1867	Al_scaffold_0008_1867	Eudicot(VIII-B)
Al_scaffold_0008_1867|Al_scaffold_0008_1867	1115	G	0.6136	Al_scaffold_0008_1867|Al_scaffold_0008_1867	Al_scaffold_0008_1867	Eudicot(VIII-B)
Al_scaffold_0008_1867|Al_scaffold_0008_1867	1116	N	0.7036	Al_scaffold_0008_1867|Al_scaffold_0008_1867	Al_scaffold_0008_1867	Eudicot(VIII-B)
Al_scaffold_0008_1867|Al_scaffold_0008_1867	1117	T	0.7163	Al_scaffold_0008_1867|Al_scaffold_0008_1867	Al_scaffold_0008_1867	Eudicot(VIII-B)
Al_scaffold_0008_1867|Al_scaffold_0008_1867	1118	P	0.712	Al_scaffold_0008_1867|Al_scaffold_0008_1867	Al_scaffold_0008_1867	Eudicot(VIII-B)
Al_scaffold_0008_1867|Al_scaffold_0008_1867	1119	E	0.5807	Al_scaffold_0008_1867|Al_scaffold_0008_1867	Al_scaffold_0008_1867	Eudicot(VIII-B)
Al_scaffold_0008_1867|Al_scaffold_0008_1867	1120	L	0.5951	Al_scaffold_0008_1867|Al_scaffold_0008_1867	Al_scaffold_0008_1867	Eudicot(VIII-B)
Al_scaffold_0008_1867|Al_scaffold_0008_1867	1121	R	0.5707	Al_scaffold_0008_1867|Al_scaffold_0008_1867	Al_scaffold_0008_1867	Eudicot(VIII-B)
Al_scaffold_0008_1867|Al_scaffold_0008_1867	1122	I	0.5176	Al_scaffold_0008_1867|Al_scaffold_0008_1867	Al_scaffold_0008_1867	Eudicot(VIII-B)
Al_scaffold_0008_1867|Al_scaffold_0008_1867	1123	R	0.6375	Al_scaffold_0008_1867|Al_scaffold_0008_1867	Al_scaffold_0008_1867	Eudicot(VIII-B)
Al_scaffold_0008_1867|Al_scaffold_0008_1867	1124	E	0.6482	Al_scaffold_0008_1867|Al_scaffold_0008_1867	Al_scaffold_0008_1867	Eudicot(VIII-B)
Al_scaffold_0008_1867|Al_scaffold_0008_1867	1125	L	0.5493	Al_scaffold_0008_1867|Al_scaffold_0008_1867	Al_scaffold_0008_1867	Eudicot(VIII-B)
Al_scaffold_0008_1867|Al_scaffold_0008_1867	1126	N	0.5254	Al_scaffold_0008_1867|Al_scaffold_0008_1867	Al_scaffold_0008_1867	Eudicot(VIII-B)
Al_scaffold_0008_1867|Al_scaffold_0008_1867	1127	G	0.5098	Al_scaffold_0008_1867|Al_scaffold_0008_1867	Al_scaffold_0008_1867	Eudicot(VIII-B)
Al_scaffold_0008_1867|Al_scaffold_0008_1867	1128	S	0.5139	Al_scaffold_0008_1867|Al_scaffold_0008_1867	Al_scaffold_0008_1867	Eudicot(VIII-B)
Al_scaffold_0008_1867|Al_scaffold_0008_1867	1129	L	0.391	Al_scaffold_0008_1867|Al_scaffold_0008_1867	Al_scaffold_0008_1867	Eudicot(VIII-B)
Al_scaffold_0008_1867|Al_scaffold_0008_1867	1130	N	0.391	Al_scaffold_0008_1867|Al_scaffold_0008_1867	Al_scaffold_0008_1867	Eudicot(VIII-B)
Al_scaffold_0008_1867|Al_scaffold_0008_1867	1131	A	0.4652	Al_scaffold_0008_1867|Al_scaffold_0008_1867	Al_scaffold_0008_1867	Eudicot(VIII-B)
Al_scaffold_0008_1867|Al_scaffold_0008_1867	1132	V	0.4685	Al_scaffold_0008_1867|Al_scaffold_0008_1867	Al_scaffold_0008_1867	Eudicot(VIII-B)
Al_scaffold_0008_1867|Al_scaffold_0008_1867	1133	N	0.5342	Al_scaffold_0008_1867|Al_scaffold_0008_1867	Al_scaffold_0008_1867	Eudicot(VIII-B)
Al_scaffold_0008_1867|Al_scaffold_0008_1867	1134	H	0.4725	Al_scaffold_0008_1867|Al_scaffold_0008_1867	Al_scaffold_0008_1867	Eudicot(VIII-B)
Al_scaffold_0008_1867|Al_scaffold_0008_1867	1135	L	0.4801	Al_scaffold_0008_1867|Al_scaffold_0008_1867	Al_scaffold_0008_1867	Eudicot(VIII-B)
Al_scaffold_0008_1867|Al_scaffold_0008_1867	1136	A	0.4619	Al_scaffold_0008_1867|Al_scaffold_0008_1867	Al_scaffold_0008_1867	Eudicot(VIII-B)
Al_scaffold_0008_1867|Al_scaffold_0008_1867	1137	R	0.4507	Al_scaffold_0008_1867|Al_scaffold_0008_1867	Al_scaffold_0008_1867	Eudicot(VIII-B)
Al_scaffold_0008_1867|Al_scaffold_0008_1867	1138	E	0.4507	Al_scaffold_0008_1867|Al_scaffold_0008_1867	Al_scaffold_0008_1867	Eudicot(VIII-B)
Al_scaffold_0008_1867|Al_scaffold_0008_1867	1139	F	0.4541	Al_scaffold_0008_1867|Al_scaffold_0008_1867	Al_scaffold_0008_1867	Eudicot(VIII-B)
Al_scaffold_0008_1867|Al_scaffold_0008_1867	1140	D	0.5017	Al_scaffold_0008_1867|Al_scaffold_0008_1867	Al_scaffold_0008_1867	Eudicot(VIII-B)
Al_scaffold_0008_1867|Al_scaffold_0008_1867	1141	Q	0.4864	Al_scaffold_0008_1867|Al_scaffold_0008_1867	Al_scaffold_0008_1867	Eudicot(VIII-B)
Al_scaffold_0008_1867|Al_scaffold_0008_1867	1142	R	0.4864	Al_scaffold_0008_1867|Al_scaffold_0008_1867	Al_scaffold_0008_1867	Eudicot(VIII-B)
Al_scaffold_0008_1867|Al_scaffold_0008_1867	1143	R	0.4725	Al_scaffold_0008_1867|Al_scaffold_0008_1867	Al_scaffold_0008_1867	Eudicot(VIII-B)
Al_scaffold_0008_1867|Al_scaffold_0008_1867	1144	L	0.4149	Al_scaffold_0008_1867|Al_scaffold_0008_1867	Al_scaffold_0008_1867	Eudicot(VIII-B)
Al_scaffold_0008_1867|Al_scaffold_0008_1867	1145	N	0.4119	Al_scaffold_0008_1867|Al_scaffold_0008_1867	Al_scaffold_0008_1867	Eudicot(VIII-B)
Al_scaffold_0008_1867|Al_scaffold_0008_1867	1146	F	0.4256	Al_scaffold_0008_1867|Al_scaffold_0008_1867	Al_scaffold_0008_1867	Eudicot(VIII-B)
Al_scaffold_0008_1867|Al_scaffold_0008_1867	1147	D	0.4369	Al_scaffold_0008_1867|Al_scaffold_0008_1867	Al_scaffold_0008_1867	Eudicot(VIII-B)
Al_scaffold_0008_1867|Al_scaffold_0008_1867	1148	E	0.3774	Al_scaffold_0008_1867|Al_scaffold_0008_1867	Al_scaffold_0008_1867	Eudicot(VIII-B)
Al_scaffold_0008_1867|Al_scaffold_0008_1867	1149	D	0.3774	Al_scaffold_0008_1867|Al_scaffold_0008_1867	Al_scaffold_0008_1867	Eudicot(VIII-B)
Al_scaffold_0008_1867|Al_scaffold_0008_1867	1150	A	0.4979	Al_scaffold_0008_1867|Al_scaffold_0008_1867	Al_scaffold_0008_1867	Eudicot(VIII-B)
Al_scaffold_0008_1867|Al_scaffold_0008_1867	1151	R	0.5098	Al_scaffold_0008_1867|Al_scaffold_0008_1867	Al_scaffold_0008_1867	Eudicot(VIII-B)
Al_scaffold_0008_1867|Al_scaffold_0008_1867	1152	A	0.4801	Al_scaffold_0008_1867|Al_scaffold_0008_1867	Al_scaffold_0008_1867	Eudicot(VIII-B)
Al_scaffold_0008_1867|Al_scaffold_0008_1867	1153	I	0.4831	Al_scaffold_0008_1867|Al_scaffold_0008_1867	Al_scaffold_0008_1867	Eudicot(VIII-B)
Al_scaffold_0008_1867|Al_scaffold_0008_1867	1154	V	0.5254	Al_scaffold_0008_1867|Al_scaffold_0008_1867	Al_scaffold_0008_1867	Eudicot(VIII-B)
Al_scaffold_0008_1867|Al_scaffold_0008_1867	1155	E	0.6136	Al_scaffold_0008_1867|Al_scaffold_0008_1867	Al_scaffold_0008_1867	Eudicot(VIII-B)
Al_scaffold_0008_1867|Al_scaffold_0008_1867	1156	V	0.6043	Al_scaffold_0008_1867|Al_scaffold_0008_1867	Al_scaffold_0008_1867	Eudicot(VIII-B)
Al_scaffold_0008_1867|Al_scaffold_0008_1867	1157	K	0.7331	Al_scaffold_0008_1867|Al_scaffold_0008_1867	Al_scaffold_0008_1867	Eudicot(VIII-B)
Al_scaffold_0008_1867|Al_scaffold_0008_1867	1158	L	0.7459	Al_scaffold_0008_1867|Al_scaffold_0008_1867	Al_scaffold_0008_1867	Eudicot(VIII-B)
Al_scaffold_0008_1867|Al_scaffold_0008_1867	1159	G	0.7595	Al_scaffold_0008_1867|Al_scaffold_0008_1867	Al_scaffold_0008_1867	Eudicot(VIII-B)
Al_scaffold_0008_1867|Al_scaffold_0008_1867	1160	P	0.7755	Al_scaffold_0008_1867|Al_scaffold_0008_1867	Al_scaffold_0008_1867	Eudicot(VIII-B)
Al_scaffold_0008_1867|Al_scaffold_0008_1867	1161	Q	0.8013	Al_scaffold_0008_1867|Al_scaffold_0008_1867	Al_scaffold_0008_1867	Eudicot(VIII-B)
Al_scaffold_0008_1867|Al_scaffold_0008_1867	1162	A	0.8375	Al_scaffold_0008_1867|Al_scaffold_0008_1867	Al_scaffold_0008_1867	Eudicot(VIII-B)
Al_scaffold_0008_1867|Al_scaffold_0008_1867	1163	T	0.8565	Al_scaffold_0008_1867|Al_scaffold_0008_1867	Al_scaffold_0008_1867	Eudicot(VIII-B)
Al_scaffold_0008_1867|Al_scaffold_0008_1867	1164	P	0.9013	Al_scaffold_0008_1867|Al_scaffold_0008_1867	Al_scaffold_0008_1867	Eudicot(VIII-B)
Al_scaffold_0008_1867|Al_scaffold_0008_1867	1165	N	0.9308	Al_scaffold_0008_1867|Al_scaffold_0008_1867	Al_scaffold_0008_1867	Eudicot(VIII-B)
Al_scaffold_0008_1867|Al_scaffold_0008_1867	1166	G	0.8792	Al_scaffold_0008_1867|Al_scaffold_0008_1867	Al_scaffold_0008_1867	Eudicot(VIII-B)
Al_scaffold_0008_1867|Al_scaffold_0008_1867	1167	Q	0.9081	Al_scaffold_0008_1867|Al_scaffold_0008_1867	Al_scaffold_0008_1867	Eudicot(VIII-B)
Al_scaffold_0008_1867|Al_scaffold_0008_1867	1168	Q	0.9081	Al_scaffold_0008_1867|Al_scaffold_0008_1867	Al_scaffold_0008_1867	Eudicot(VIII-B)
Al_scaffold_0008_1867|Al_scaffold_0008_1867	1169	Q	0.9106	Al_scaffold_0008_1867|Al_scaffold_0008_1867	Al_scaffold_0008_1867	Eudicot(VIII-B)
Al_scaffold_0008_1867|Al_scaffold_0008_1867	1170	Q	0.9057	Al_scaffold_0008_1867|Al_scaffold_0008_1867	Al_scaffold_0008_1867	Eudicot(VIII-B)
Al_scaffold_0008_1867|Al_scaffold_0008_1867	1171	H	0.8279	Al_scaffold_0008_1867|Al_scaffold_0008_1867	Al_scaffold_0008_1867	Eudicot(VIII-B)
Al_scaffold_0008_1867|Al_scaffold_0008_1867	1172	P	0.8085	Al_scaffold_0008_1867|Al_scaffold_0008_1867	Al_scaffold_0008_1867	Eudicot(VIII-B)
Al_scaffold_0008_1867|Al_scaffold_0008_1867	1173	E	0.7331	Al_scaffold_0008_1867|Al_scaffold_0008_1867	Al_scaffold_0008_1867	Eudicot(VIII-B)
Al_scaffold_0008_1867|Al_scaffold_0008_1867	1174	D	0.7369	Al_scaffold_0008_1867|Al_scaffold_0008_1867	Al_scaffold_0008_1867	Eudicot(VIII-B)
Al_scaffold_0008_1867|Al_scaffold_0008_1867	1175	E	0.6948	Al_scaffold_0008_1867|Al_scaffold_0008_1867	Al_scaffold_0008_1867	Eudicot(VIII-B)
Al_scaffold_0008_1867|Al_scaffold_0008_1867	1176	F	0.5456	Al_scaffold_0008_1867|Al_scaffold_0008_1867	Al_scaffold_0008_1867	Eudicot(VIII-B)
Al_scaffold_0008_1867|Al_scaffold_0008_1867	1177	R	0.5382	Al_scaffold_0008_1867|Al_scaffold_0008_1867	Al_scaffold_0008_1867	Eudicot(VIII-B)
Al_scaffold_0008_1867|Al_scaffold_0008_1867	1178	R	0.5176	Al_scaffold_0008_1867|Al_scaffold_0008_1867	Al_scaffold_0008_1867	Eudicot(VIII-B)
Al_scaffold_0008_1867|Al_scaffold_0008_1867	1179	L	0.5017	Al_scaffold_0008_1867|Al_scaffold_0008_1867	Al_scaffold_0008_1867	Eudicot(VIII-B)
Al_scaffold_0008_1867|Al_scaffold_0008_1867	1180	K	0.4119	Al_scaffold_0008_1867|Al_scaffold_0008_1867	Al_scaffold_0008_1867	Eudicot(VIII-B)
Al_scaffold_0008_1867|Al_scaffold_0008_1867	1181	L	0.3948	Al_scaffold_0008_1867|Al_scaffold_0008_1867	Al_scaffold_0008_1867	Eudicot(VIII-B)
Al_scaffold_0008_1867|Al_scaffold_0008_1867	1182	R	0.374	Al_scaffold_0008_1867|Al_scaffold_0008_1867	Al_scaffold_0008_1867	Eudicot(VIII-B)
Al_scaffold_0008_1867|Al_scaffold_0008_1867	1183	F	0.3356	Al_scaffold_0008_1867|Al_scaffold_0008_1867	Al_scaffold_0008_1867	Eudicot(VIII-B)
Al_scaffold_0008_1867|Al_scaffold_0008_1867	1184	E	0.2783	Al_scaffold_0008_1867|Al_scaffold_0008_1867	Al_scaffold_0008_1867	Eudicot(VIII-B)
Al_scaffold_0008_1867|Al_scaffold_0008_1867	1185	T	0.2752	Al_scaffold_0008_1867|Al_scaffold_0008_1867	Al_scaffold_0008_1867	Eudicot(VIII-B)
Al_scaffold_0008_1867|Al_scaffold_0008_1867	1186	W	0.268	Al_scaffold_0008_1867|Al_scaffold_0008_1867	Al_scaffold_0008_1867	Eudicot(VIII-B)
Al_scaffold_0008_1867|Al_scaffold_0008_1867	1187	K	0.346	Al_scaffold_0008_1867|Al_scaffold_0008_1867	Al_scaffold_0008_1867	Eudicot(VIII-B)
Al_scaffold_0008_1867|Al_scaffold_0008_1867	1188	K	0.3529	Al_scaffold_0008_1867|Al_scaffold_0008_1867	Al_scaffold_0008_1867	Eudicot(VIII-B)
Al_scaffold_0008_1867|Al_scaffold_0008_1867	1189	D	0.346	Al_scaffold_0008_1867|Al_scaffold_0008_1867	Al_scaffold_0008_1867	Eudicot(VIII-B)
Al_scaffold_0008_1867|Al_scaffold_0008_1867	1190	Y	0.3983	Al_scaffold_0008_1867|Al_scaffold_0008_1867	Al_scaffold_0008_1867	Eudicot(VIII-B)
Al_scaffold_0008_1867|Al_scaffold_0008_1867	1191	K	0.3426	Al_scaffold_0008_1867|Al_scaffold_0008_1867	Al_scaffold_0008_1867	Eudicot(VIII-B)
Al_scaffold_0008_1867|Al_scaffold_0008_1867	1192	A	0.4087	Al_scaffold_0008_1867|Al_scaffold_0008_1867	Al_scaffold_0008_1867	Eudicot(VIII-B)
Al_scaffold_0008_1867|Al_scaffold_0008_1867	1193	R	0.4087	Al_scaffold_0008_1867|Al_scaffold_0008_1867	Al_scaffold_0008_1867	Eudicot(VIII-B)
Al_scaffold_0008_1867|Al_scaffold_0008_1867	1194	L	0.4409	Al_scaffold_0008_1867|Al_scaffold_0008_1867	Al_scaffold_0008_1867	Eudicot(VIII-B)
Al_scaffold_0008_1867|Al_scaffold_0008_1867	1195	R	0.433	Al_scaffold_0008_1867|Al_scaffold_0008_1867	Al_scaffold_0008_1867	Eudicot(VIII-B)
Al_scaffold_0008_1867|Al_scaffold_0008_1867	1196	D	0.4409	Al_scaffold_0008_1867|Al_scaffold_0008_1867	Al_scaffold_0008_1867	Eudicot(VIII-B)
Al_scaffold_0008_1867|Al_scaffold_0008_1867	1197	T	0.5419	Al_scaffold_0008_1867|Al_scaffold_0008_1867	Al_scaffold_0008_1867	Eudicot(VIII-B)
Al_scaffold_0008_1867|Al_scaffold_0008_1867	1198	K	0.5456	Al_scaffold_0008_1867|Al_scaffold_0008_1867	Al_scaffold_0008_1867	Eudicot(VIII-B)
Al_scaffold_0008_1867|Al_scaffold_0008_1867	1199	A	0.5533	Al_scaffold_0008_1867|Al_scaffold_0008_1867	Al_scaffold_0008_1867	Eudicot(VIII-B)
Al_scaffold_0008_1867|Al_scaffold_0008_1867	1200	R	0.5456	Al_scaffold_0008_1867|Al_scaffold_0008_1867	Al_scaffold_0008_1867	Eudicot(VIII-B)
Al_scaffold_0008_1867|Al_scaffold_0008_1867	1201	L	0.6576	Al_scaffold_0008_1867|Al_scaffold_0008_1867	Al_scaffold_0008_1867	Eudicot(VIII-B)
Al_scaffold_0008_1867|Al_scaffold_0008_1867	1202	H	0.6482	Al_scaffold_0008_1867|Al_scaffold_0008_1867	Al_scaffold_0008_1867	Eudicot(VIII-B)
Al_scaffold_0008_1867|Al_scaffold_0008_1867	1203	R	0.6661	Al_scaffold_0008_1867|Al_scaffold_0008_1867	Al_scaffold_0008_1867	Eudicot(VIII-B)
Al_scaffold_0008_1867|Al_scaffold_0008_1867	1204	V	0.5382	Al_scaffold_0008_1867|Al_scaffold_0008_1867	Al_scaffold_0008_1867	Eudicot(VIII-B)
Al_scaffold_0008_1867|Al_scaffold_0008_1867	1205	D	0.4864	Al_scaffold_0008_1867|Al_scaffold_0008_1867	Al_scaffold_0008_1867	Eudicot(VIII-B)
Al_scaffold_0008_1867|Al_scaffold_0008_1867	1206	G	0.494	Al_scaffold_0008_1867|Al_scaffold_0008_1867	Al_scaffold_0008_1867	Eudicot(VIII-B)
Al_scaffold_0008_1867|Al_scaffold_0008_1867	1207	D	0.5017	Al_scaffold_0008_1867|Al_scaffold_0008_1867	Al_scaffold_0008_1867	Eudicot(VIII-B)
Al_scaffold_0008_1867|Al_scaffold_0008_1867	1208	K	0.4864	Al_scaffold_0008_1867|Al_scaffold_0008_1867	Al_scaffold_0008_1867	Eudicot(VIII-B)
Al_scaffold_0008_1867|Al_scaffold_0008_1867	1209	G	0.4901	Al_scaffold_0008_1867|Al_scaffold_0008_1867	Al_scaffold_0008_1867	Eudicot(VIII-B)
Al_scaffold_0008_1867|Al_scaffold_0008_1867	1210	R	0.4864	Al_scaffold_0008_1867|Al_scaffold_0008_1867	Al_scaffold_0008_1867	Eudicot(VIII-B)
Al_scaffold_0008_1867|Al_scaffold_0008_1867	1211	H	0.4725	Al_scaffold_0008_1867|Al_scaffold_0008_1867	Al_scaffold_0008_1867	Eudicot(VIII-B)
Al_scaffold_0008_1867|Al_scaffold_0008_1867	1212	R	0.5296	Al_scaffold_0008_1867|Al_scaffold_0008_1867	Al_scaffold_0008_1867	Eudicot(VIII-B)
Al_scaffold_0008_1867|Al_scaffold_0008_1867	1213	K	0.494	Al_scaffold_0008_1867|Al_scaffold_0008_1867	Al_scaffold_0008_1867	Eudicot(VIII-B)
Al_scaffold_0008_1867|Al_scaffold_0008_1867	1214	W	0.4831	Al_scaffold_0008_1867|Al_scaffold_0008_1867	Al_scaffold_0008_1867	Eudicot(VIII-B)
Al_scaffold_0008_1867|Al_scaffold_0008_1867	1215	W	0.5342	Al_scaffold_0008_1867|Al_scaffold_0008_1867	Al_scaffold_0008_1867	Eudicot(VIII-B)
Al_scaffold_0008_1867|Al_scaffold_0008_1867	1216	G	0.5176	Al_scaffold_0008_1867|Al_scaffold_0008_1867	Al_scaffold_0008_1867	Eudicot(VIII-B)
Al_scaffold_0008_1867|Al_scaffold_0008_1867	1217	K	0.4831	Al_scaffold_0008_1867|Al_scaffold_0008_1867	Al_scaffold_0008_1867	Eudicot(VIII-B)
Al_scaffold_0008_1867|Al_scaffold_0008_1867	1218	R	0.4619	Al_scaffold_0008_1867|Al_scaffold_0008_1867	Al_scaffold_0008_1867	Eudicot(VIII-B)
Al_scaffold_0008_1867|Al_scaffold_0008_1867	1219	G	0.4256	Al_scaffold_0008_1867|Al_scaffold_0008_1867	Al_scaffold_0008_1867	Eudicot(VIII-B)
B456_002G076300|KJB13453	1	M	0.6906	B456_002G076300|KJB13453	B456_002G076300	Eudicot(VIII-B)
B456_002G076300|KJB13453	2	M	0.6991	B456_002G076300|KJB13453	B456_002G076300	Eudicot(VIII-B)
B456_002G076300|KJB13453	3	L	0.7209	B456_002G076300|KJB13453	B456_002G076300	Eudicot(VIII-B)
B456_002G076300|KJB13453	4	S	0.7369	B456_002G076300|KJB13453	B456_002G076300	Eudicot(VIII-B)
B456_002G076300|KJB13453	5	A	0.6531	B456_002G076300|KJB13453	B456_002G076300	Eudicot(VIII-B)
B456_002G076300|KJB13453	6	S	0.6806	B456_002G076300|KJB13453	B456_002G076300	Eudicot(VIII-B)
B456_002G076300|KJB13453	7	P	0.6991	B456_002G076300|KJB13453	B456_002G076300	Eudicot(VIII-B)
B456_002G076300|KJB13453	8	T	0.7036	B456_002G076300|KJB13453	B456_002G076300	Eudicot(VIII-B)
B456_002G076300|KJB13453	9	S	0.6375	B456_002G076300|KJB13453	B456_002G076300	Eudicot(VIII-B)
B456_002G076300|KJB13453	10	I	0.662	B456_002G076300|KJB13453	B456_002G076300	Eudicot(VIII-B)
B456_002G076300|KJB13453	11	A	0.6755	B456_002G076300|KJB13453	B456_002G076300	Eudicot(VIII-B)
B456_002G076300|KJB13453	12	K	0.6089	B456_002G076300|KJB13453	B456_002G076300	Eudicot(VIII-B)
B456_002G076300|KJB13453	13	S	0.6043	B456_002G076300|KJB13453	B456_002G076300	Eudicot(VIII-B)
B456_002G076300|KJB13453	14	S	0.6661	B456_002G076300|KJB13453	B456_002G076300	Eudicot(VIII-B)
B456_002G076300|KJB13453	15	L	0.6806	B456_002G076300|KJB13453	B456_002G076300	Eudicot(VIII-B)
B456_002G076300|KJB13453	16	E	0.708	B456_002G076300|KJB13453	B456_002G076300	Eudicot(VIII-B)
B456_002G076300|KJB13453	17	E	0.712	B456_002G076300|KJB13453	B456_002G076300	Eudicot(VIII-B)
B456_002G076300|KJB13453	18	M	0.6806	B456_002G076300|KJB13453	B456_002G076300	Eudicot(VIII-B)
B456_002G076300|KJB13453	19	L	0.6755	B456_002G076300|KJB13453	B456_002G076300	Eudicot(VIII-B)
B456_002G076300|KJB13453	20	E	0.6661	B456_002G076300|KJB13453	B456_002G076300	Eudicot(VIII-B)
B456_002G076300|KJB13453	21	S	0.7799	B456_002G076300|KJB13453	B456_002G076300	Eudicot(VIII-B)
B456_002G076300|KJB13453	22	L	0.7881	B456_002G076300|KJB13453	B456_002G076300	Eudicot(VIII-B)
B456_002G076300|KJB13453	23	R	0.8013	B456_002G076300|KJB13453	B456_002G076300	Eudicot(VIII-B)
B456_002G076300|KJB13453	24	R	0.7369	B456_002G076300|KJB13453	B456_002G076300	Eudicot(VIII-B)
B456_002G076300|KJB13453	25	Q	0.7755	B456_002G076300|KJB13453	B456_002G076300	Eudicot(VIII-B)
B456_002G076300|KJB13453	26	D	0.8596	B456_002G076300|KJB13453	B456_002G076300	Eudicot(VIII-B)
B456_002G076300|KJB13453	27	E	0.8421	B456_002G076300|KJB13453	B456_002G076300	Eudicot(VIII-B)
B456_002G076300|KJB13453	28	D	0.7799	B456_002G076300|KJB13453	B456_002G076300	Eudicot(VIII-B)
B456_002G076300|KJB13453	29	E	0.8198	B456_002G076300|KJB13453	B456_002G076300	Eudicot(VIII-B)
B456_002G076300|KJB13453	30	K	0.8681	B456_002G076300|KJB13453	B456_002G076300	Eudicot(VIII-B)
B456_002G076300|KJB13453	31	P	0.8623	B456_002G076300|KJB13453	B456_002G076300	Eudicot(VIII-B)
B456_002G076300|KJB13453	32	K	0.8853	B456_002G076300|KJB13453	B456_002G076300	Eudicot(VIII-B)
B456_002G076300|KJB13453	33	D	0.9211	B456_002G076300|KJB13453	B456_002G076300	Eudicot(VIII-B)
B456_002G076300|KJB13453	34	L	0.923	B456_002G076300|KJB13453	B456_002G076300	Eudicot(VIII-B)
B456_002G076300|KJB13453	35	P	0.923	B456_002G076300|KJB13453	B456_002G076300	Eudicot(VIII-B)
B456_002G076300|KJB13453	36	P	0.9039	B456_002G076300|KJB13453	B456_002G076300	Eudicot(VIII-B)
B456_002G076300|KJB13453	37	A	0.8966	B456_002G076300|KJB13453	B456_002G076300	Eudicot(VIII-B)
B456_002G076300|KJB13453	38	L	0.8462	B456_002G076300|KJB13453	B456_002G076300	Eudicot(VIII-B)
B456_002G076300|KJB13453	39	P	0.8655	B456_002G076300|KJB13453	B456_002G076300	Eudicot(VIII-B)
B456_002G076300|KJB13453	40	S	0.8623	B456_002G076300|KJB13453	B456_002G076300	Eudicot(VIII-B)
B456_002G076300|KJB13453	41	R	0.8493	B456_002G076300|KJB13453	B456_002G076300	Eudicot(VIII-B)
B456_002G076300|KJB13453	42	P	0.8125	B456_002G076300|KJB13453	B456_002G076300	Eudicot(VIII-B)
B456_002G076300|KJB13453	43	T	0.8125	B456_002G076300|KJB13453	B456_002G076300	Eudicot(VIII-B)
B456_002G076300|KJB13453	44	S	0.805	B456_002G076300|KJB13453	B456_002G076300	Eudicot(VIII-B)
B456_002G076300|KJB13453	45	K	0.7951	B456_002G076300|KJB13453	B456_002G076300	Eudicot(VIII-B)
B456_002G076300|KJB13453	46	A	0.7951	B456_002G076300|KJB13453	B456_002G076300	Eudicot(VIII-B)
B456_002G076300|KJB13453	47	R	0.7629	B456_002G076300|KJB13453	B456_002G076300	Eudicot(VIII-B)
B456_002G076300|KJB13453	48	L	0.7916	B456_002G076300|KJB13453	B456_002G076300	Eudicot(VIII-B)
B456_002G076300|KJB13453	49	P	0.7547	B456_002G076300|KJB13453	B456_002G076300	Eudicot(VIII-B)
B456_002G076300|KJB13453	50	S	0.712	B456_002G076300|KJB13453	B456_002G076300	Eudicot(VIII-B)
B456_002G076300|KJB13453	51	A	0.6427	B456_002G076300|KJB13453	B456_002G076300	Eudicot(VIII-B)
B456_002G076300|KJB13453	52	R	0.6576	B456_002G076300|KJB13453	B456_002G076300	Eudicot(VIII-B)
B456_002G076300|KJB13453	53	R	0.6136	B456_002G076300|KJB13453	B456_002G076300	Eudicot(VIII-B)
B456_002G076300|KJB13453	54	S	0.6183	B456_002G076300|KJB13453	B456_002G076300	Eudicot(VIII-B)
B456_002G076300|KJB13453	55	L	0.6183	B456_002G076300|KJB13453	B456_002G076300	Eudicot(VIII-B)
B456_002G076300|KJB13453	56	P	0.6322	B456_002G076300|KJB13453	B456_002G076300	Eudicot(VIII-B)
B456_002G076300|KJB13453	57	T	0.6531	B456_002G076300|KJB13453	B456_002G076300	Eudicot(VIII-B)
B456_002G076300|KJB13453	58	N	0.662	B456_002G076300|KJB13453	B456_002G076300	Eudicot(VIII-B)
B456_002G076300|KJB13453	59	F	0.7415	B456_002G076300|KJB13453	B456_002G076300	Eudicot(VIII-B)
B456_002G076300|KJB13453	60	R	0.6136	B456_002G076300|KJB13453	B456_002G076300	Eudicot(VIII-B)
B456_002G076300|KJB13453	61	V	0.6136	B456_002G076300|KJB13453	B456_002G076300	Eudicot(VIII-B)
B456_002G076300|KJB13453	62	D	0.6322	B456_002G076300|KJB13453	B456_002G076300	Eudicot(VIII-B)
B456_002G076300|KJB13453	63	S	0.6482	B456_002G076300|KJB13453	B456_002G076300	Eudicot(VIII-B)
B456_002G076300|KJB13453	64	N	0.5854	B456_002G076300|KJB13453	B456_002G076300	Eudicot(VIII-B)
B456_002G076300|KJB13453	65	G	0.5951	B456_002G076300|KJB13453	B456_002G076300	Eudicot(VIII-B)
B456_002G076300|KJB13453	66	E	0.6712	B456_002G076300|KJB13453	B456_002G076300	Eudicot(VIII-B)
B456_002G076300|KJB13453	67	S	0.6269	B456_002G076300|KJB13453	B456_002G076300	Eudicot(VIII-B)
B456_002G076300|KJB13453	68	G	0.6227	B456_002G076300|KJB13453	B456_002G076300	Eudicot(VIII-B)
B456_002G076300|KJB13453	69	G	0.6183	B456_002G076300|KJB13453	B456_002G076300	Eudicot(VIII-B)
B456_002G076300|KJB13453	70	I	0.7331	B456_002G076300|KJB13453	B456_002G076300	Eudicot(VIII-B)
B456_002G076300|KJB13453	71	S	0.7331	B456_002G076300|KJB13453	B456_002G076300	Eudicot(VIII-B)
B456_002G076300|KJB13453	72	S	0.7881	B456_002G076300|KJB13453	B456_002G076300	Eudicot(VIII-B)
B456_002G076300|KJB13453	73	E	0.7755	B456_002G076300|KJB13453	B456_002G076300	Eudicot(VIII-B)
B456_002G076300|KJB13453	74	V	0.7843	B456_002G076300|KJB13453	B456_002G076300	Eudicot(VIII-B)
B456_002G076300|KJB13453	75	E	0.7755	B456_002G076300|KJB13453	B456_002G076300	Eudicot(VIII-B)
B456_002G076300|KJB13453	76	R	0.7799	B456_002G076300|KJB13453	B456_002G076300	Eudicot(VIII-B)
B456_002G076300|KJB13453	77	K	0.6991	B456_002G076300|KJB13453	B456_002G076300	Eudicot(VIII-B)
B456_002G076300|KJB13453	78	E	0.708	B456_002G076300|KJB13453	B456_002G076300	Eudicot(VIII-B)
B456_002G076300|KJB13453	79	E	0.6322	B456_002G076300|KJB13453	B456_002G076300	Eudicot(VIII-B)
B456_002G076300|KJB13453	80	G	0.6227	B456_002G076300|KJB13453	B456_002G076300	Eudicot(VIII-B)
B456_002G076300|KJB13453	81	K	0.708	B456_002G076300|KJB13453	B456_002G076300	Eudicot(VIII-B)
B456_002G076300|KJB13453	82	R	0.7209	B456_002G076300|KJB13453	B456_002G076300	Eudicot(VIII-B)
B456_002G076300|KJB13453	83	K	0.6576	B456_002G076300|KJB13453	B456_002G076300	Eudicot(VIII-B)
B456_002G076300|KJB13453	84	E	0.5665	B456_002G076300|KJB13453	B456_002G076300	Eudicot(VIII-B)
B456_002G076300|KJB13453	85	E	0.6375	B456_002G076300|KJB13453	B456_002G076300	Eudicot(VIII-B)
B456_002G076300|KJB13453	86	E	0.6269	B456_002G076300|KJB13453	B456_002G076300	Eudicot(VIII-B)
B456_002G076300|KJB13453	87	L	0.6269	B456_002G076300|KJB13453	B456_002G076300	Eudicot(VIII-B)
B456_002G076300|KJB13453	88	G	0.6227	B456_002G076300|KJB13453	B456_002G076300	Eudicot(VIII-B)
B456_002G076300|KJB13453	89	V	0.5951	B456_002G076300|KJB13453	B456_002G076300	Eudicot(VIII-B)
B456_002G076300|KJB13453	90	K	0.5807	B456_002G076300|KJB13453	B456_002G076300	Eudicot(VIII-B)
B456_002G076300|KJB13453	91	R	0.5707	B456_002G076300|KJB13453	B456_002G076300	Eudicot(VIII-B)
B456_002G076300|KJB13453	92	H	0.4766	B456_002G076300|KJB13453	B456_002G076300	Eudicot(VIII-B)
B456_002G076300|KJB13453	93	V	0.4256	B456_002G076300|KJB13453	B456_002G076300	Eudicot(VIII-B)
B456_002G076300|KJB13453	94	L	0.4409	B456_002G076300|KJB13453	B456_002G076300	Eudicot(VIII-B)
B456_002G076300|KJB13453	95	G	0.3807	B456_002G076300|KJB13453	B456_002G076300	Eudicot(VIII-B)
B456_002G076300|KJB13453	96	S	0.384	B456_002G076300|KJB13453	B456_002G076300	Eudicot(VIII-B)
B456_002G076300|KJB13453	97	R	0.3774	B456_002G076300|KJB13453	B456_002G076300	Eudicot(VIII-B)
B456_002G076300|KJB13453	98	K	0.4685	B456_002G076300|KJB13453	B456_002G076300	Eudicot(VIII-B)
B456_002G076300|KJB13453	99	M	0.3948	B456_002G076300|KJB13453	B456_002G076300	Eudicot(VIII-B)
B456_002G076300|KJB13453	100	R	0.4582	B456_002G076300|KJB13453	B456_002G076300	Eudicot(VIII-B)
B456_002G076300|KJB13453	101	K	0.3983	B456_002G076300|KJB13453	B456_002G076300	Eudicot(VIII-B)
B456_002G076300|KJB13453	102	F	0.4087	B456_002G076300|KJB13453	B456_002G076300	Eudicot(VIII-B)
B456_002G076300|KJB13453	103	V	0.3774	B456_002G076300|KJB13453	B456_002G076300	Eudicot(VIII-B)
B456_002G076300|KJB13453	104	N	0.374	B456_002G076300|KJB13453	B456_002G076300	Eudicot(VIII-B)
B456_002G076300|KJB13453	105	V	0.4409	B456_002G076300|KJB13453	B456_002G076300	Eudicot(VIII-B)
B456_002G076300|KJB13453	106	D	0.4409	B456_002G076300|KJB13453	B456_002G076300	Eudicot(VIII-B)
B456_002G076300|KJB13453	107	S	0.4476	B456_002G076300|KJB13453	B456_002G076300	Eudicot(VIII-B)
B456_002G076300|KJB13453	108	P	0.4507	B456_002G076300|KJB13453	B456_002G076300	Eudicot(VIII-B)
B456_002G076300|KJB13453	109	Y	0.4582	B456_002G076300|KJB13453	B456_002G076300	Eudicot(VIII-B)
B456_002G076300|KJB13453	110	N	0.4766	B456_002G076300|KJB13453	B456_002G076300	Eudicot(VIII-B)
B456_002G076300|KJB13453	111	L	0.4901	B456_002G076300|KJB13453	B456_002G076300	Eudicot(VIII-B)
B456_002G076300|KJB13453	112	E	0.4901	B456_002G076300|KJB13453	B456_002G076300	Eudicot(VIII-B)
B456_002G076300|KJB13453	113	A	0.5342	B456_002G076300|KJB13453	B456_002G076300	Eudicot(VIII-B)
B456_002G076300|KJB13453	114	V	0.5951	B456_002G076300|KJB13453	B456_002G076300	Eudicot(VIII-B)
B456_002G076300|KJB13453	115	E	0.5901	B456_002G076300|KJB13453	B456_002G076300	Eudicot(VIII-B)
B456_002G076300|KJB13453	116	G	0.6322	B456_002G076300|KJB13453	B456_002G076300	Eudicot(VIII-B)
B456_002G076300|KJB13453	117	T	0.6136	B456_002G076300|KJB13453	B456_002G076300	Eudicot(VIII-B)
B456_002G076300|KJB13453	118	K	0.5456	B456_002G076300|KJB13453	B456_002G076300	Eudicot(VIII-B)
B456_002G076300|KJB13453	119	G	0.5176	B456_002G076300|KJB13453	B456_002G076300	Eudicot(VIII-B)
B456_002G076300|KJB13453	120	E	0.5296	B456_002G076300|KJB13453	B456_002G076300	Eudicot(VIII-B)
B456_002G076300|KJB13453	121	D	0.5296	B456_002G076300|KJB13453	B456_002G076300	Eudicot(VIII-B)
B456_002G076300|KJB13453	122	R	0.6227	B456_002G076300|KJB13453	B456_002G076300	Eudicot(VIII-B)
B456_002G076300|KJB13453	123	V	0.6269	B456_002G076300|KJB13453	B456_002G076300	Eudicot(VIII-B)
B456_002G076300|KJB13453	124	S	0.5456	B456_002G076300|KJB13453	B456_002G076300	Eudicot(VIII-B)
B456_002G076300|KJB13453	125	D	0.6136	B456_002G076300|KJB13453	B456_002G076300	Eudicot(VIII-B)
B456_002G076300|KJB13453	126	A	0.6183	B456_002G076300|KJB13453	B456_002G076300	Eudicot(VIII-B)
B456_002G076300|KJB13453	127	K	0.4979	B456_002G076300|KJB13453	B456_002G076300	Eudicot(VIII-B)
B456_002G076300|KJB13453	128	V	0.4051	B456_002G076300|KJB13453	B456_002G076300	Eudicot(VIII-B)
B456_002G076300|KJB13453	129	E	0.4051	B456_002G076300|KJB13453	B456_002G076300	Eudicot(VIII-B)
B456_002G076300|KJB13453	130	V	0.4017	B456_002G076300|KJB13453	B456_002G076300	Eudicot(VIII-B)
B456_002G076300|KJB13453	131	N	0.391	B456_002G076300|KJB13453	B456_002G076300	Eudicot(VIII-B)
B456_002G076300|KJB13453	132	D	0.3117	B456_002G076300|KJB13453	B456_002G076300	Eudicot(VIII-B)
B456_002G076300|KJB13453	133	N	0.3117	B456_002G076300|KJB13453	B456_002G076300	Eudicot(VIII-B)
B456_002G076300|KJB13453	134	I	0.3053	B456_002G076300|KJB13453	B456_002G076300	Eudicot(VIII-B)
B456_002G076300|KJB13453	135	G	0.2094	B456_002G076300|KJB13453	B456_002G076300	Eudicot(VIII-B)
B456_002G076300|KJB13453	136	H	0.1449	B456_002G076300|KJB13453	B456_002G076300	Eudicot(VIII-B)
B456_002G076300|KJB13453	137	F	0.1583	B456_002G076300|KJB13453	B456_002G076300	Eudicot(VIII-B)
B456_002G076300|KJB13453	138	I	0.1092	B456_002G076300|KJB13453	B456_002G076300	Eudicot(VIII-B)
B456_002G076300|KJB13453	139	K	0.1449	B456_002G076300|KJB13453	B456_002G076300	Eudicot(VIII-B)
B456_002G076300|KJB13453	140	K	0.1476	B456_002G076300|KJB13453	B456_002G076300	Eudicot(VIII-B)
B456_002G076300|KJB13453	141	K	0.1942	B456_002G076300|KJB13453	B456_002G076300	Eudicot(VIII-B)
B456_002G076300|KJB13453	142	L	0.1275	B456_002G076300|KJB13453	B456_002G076300	Eudicot(VIII-B)
B456_002G076300|KJB13453	143	R	0.0676	B456_002G076300|KJB13453	B456_002G076300	Eudicot(VIII-B)
B456_002G076300|KJB13453	144	V	0.0618	B456_002G076300|KJB13453	B456_002G076300	Eudicot(VIII-B)
B456_002G076300|KJB13453	145	W	0.0985	B456_002G076300|KJB13453	B456_002G076300	Eudicot(VIII-B)
B456_002G076300|KJB13453	146	C	0.0967	B456_002G076300|KJB13453	B456_002G076300	Eudicot(VIII-B)
B456_002G076300|KJB13453	147	R	0.0948	B456_002G076300|KJB13453	B456_002G076300	Eudicot(VIII-B)
B456_002G076300|KJB13453	148	L	0.1048	B456_002G076300|KJB13453	B456_002G076300	Eudicot(VIII-B)
B456_002G076300|KJB13453	149	S	0.1643	B456_002G076300|KJB13453	B456_002G076300	Eudicot(VIII-B)
B456_002G076300|KJB13453	150	N	0.1643	B456_002G076300|KJB13453	B456_002G076300	Eudicot(VIII-B)
B456_002G076300|KJB13453	151	G	0.1449	B456_002G076300|KJB13453	B456_002G076300	Eudicot(VIII-B)
B456_002G076300|KJB13453	152	L	0.1449	B456_002G076300|KJB13453	B456_002G076300	Eudicot(VIII-B)
B456_002G076300|KJB13453	153	W	0.2034	B456_002G076300|KJB13453	B456_002G076300	Eudicot(VIII-B)
B456_002G076300|KJB13453	154	G	0.2164	B456_002G076300|KJB13453	B456_002G076300	Eudicot(VIII-B)
B456_002G076300|KJB13453	155	S	0.2817	B456_002G076300|KJB13453	B456_002G076300	Eudicot(VIII-B)
B456_002G076300|KJB13453	156	G	0.3774	B456_002G076300|KJB13453	B456_002G076300	Eudicot(VIII-B)
B456_002G076300|KJB13453	157	T	0.3426	B456_002G076300|KJB13453	B456_002G076300	Eudicot(VIII-B)
B456_002G076300|KJB13453	158	I	0.2849	B456_002G076300|KJB13453	B456_002G076300	Eudicot(VIII-B)
B456_002G076300|KJB13453	159	Q	0.3529	B456_002G076300|KJB13453	B456_002G076300	Eudicot(VIII-B)
B456_002G076300|KJB13453	160	S	0.2817	B456_002G076300|KJB13453	B456_002G076300	Eudicot(VIII-B)
B456_002G076300|KJB13453	161	A	0.268	B456_002G076300|KJB13453	B456_002G076300	Eudicot(VIII-B)
B456_002G076300|KJB13453	162	S	0.2817	B456_002G076300|KJB13453	B456_002G076300	Eudicot(VIII-B)
B456_002G076300|KJB13453	163	G	0.3494	B456_002G076300|KJB13453	B456_002G076300	Eudicot(VIII-B)
B456_002G076300|KJB13453	164	E	0.4619	B456_002G076300|KJB13453	B456_002G076300	Eudicot(VIII-B)
B456_002G076300|KJB13453	165	E	0.4017	B456_002G076300|KJB13453	B456_002G076300	Eudicot(VIII-B)
B456_002G076300|KJB13453	166	S	0.3426	B456_002G076300|KJB13453	B456_002G076300	Eudicot(VIII-B)
B456_002G076300|KJB13453	167	F	0.3392	B456_002G076300|KJB13453	B456_002G076300	Eudicot(VIII-B)
B456_002G076300|KJB13453	168	V	0.2752	B456_002G076300|KJB13453	B456_002G076300	Eudicot(VIII-B)
B456_002G076300|KJB13453	169	S	0.3494	B456_002G076300|KJB13453	B456_002G076300	Eudicot(VIII-B)
B456_002G076300|KJB13453	170	L	0.3494	B456_002G076300|KJB13453	B456_002G076300	Eudicot(VIII-B)
B456_002G076300|KJB13453	171	S	0.3667	B456_002G076300|KJB13453	B456_002G076300	Eudicot(VIII-B)
B456_002G076300|KJB13453	172	N	0.4051	B456_002G076300|KJB13453	B456_002G076300	Eudicot(VIII-B)
B456_002G076300|KJB13453	173	G	0.3249	B456_002G076300|KJB13453	B456_002G076300	Eudicot(VIII-B)
B456_002G076300|KJB13453	174	N	0.2503	B456_002G076300|KJB13453	B456_002G076300	Eudicot(VIII-B)
B456_002G076300|KJB13453	175	V	0.268	B456_002G076300|KJB13453	B456_002G076300	Eudicot(VIII-B)
B456_002G076300|KJB13453	176	V	0.2258	B456_002G076300|KJB13453	B456_002G076300	Eudicot(VIII-B)
B456_002G076300|KJB13453	177	K	0.2399	B456_002G076300|KJB13453	B456_002G076300	Eudicot(VIII-B)
B456_002G076300|KJB13453	178	V	0.3704	B456_002G076300|KJB13453	B456_002G076300	Eudicot(VIII-B)
B456_002G076300|KJB13453	179	S	0.4441	B456_002G076300|KJB13453	B456_002G076300	Eudicot(VIII-B)
B456_002G076300|KJB13453	180	T	0.3599	B456_002G076300|KJB13453	B456_002G076300	Eudicot(VIII-B)
B456_002G076300|KJB13453	181	N	0.3566	B456_002G076300|KJB13453	B456_002G076300	Eudicot(VIII-B)
B456_002G076300|KJB13453	182	E	0.374	B456_002G076300|KJB13453	B456_002G076300	Eudicot(VIII-B)
B456_002G076300|KJB13453	183	L	0.3566	B456_002G076300|KJB13453	B456_002G076300	Eudicot(VIII-B)
B456_002G076300|KJB13453	184	L	0.2951	B456_002G076300|KJB13453	B456_002G076300	Eudicot(VIII-B)
B456_002G076300|KJB13453	185	P	0.2951	B456_002G076300|KJB13453	B456_002G076300	Eudicot(VIII-B)
B456_002G076300|KJB13453	186	A	0.3667	B456_002G076300|KJB13453	B456_002G076300	Eudicot(VIII-B)
B456_002G076300|KJB13453	187	N	0.3494	B456_002G076300|KJB13453	B456_002G076300	Eudicot(VIII-B)
B456_002G076300|KJB13453	188	P	0.2715	B456_002G076300|KJB13453	B456_002G076300	Eudicot(VIII-B)
B456_002G076300|KJB13453	189	E	0.3392	B456_002G076300|KJB13453	B456_002G076300	Eudicot(VIII-B)
B456_002G076300|KJB13453	190	I	0.2609	B456_002G076300|KJB13453	B456_002G076300	Eudicot(VIII-B)
B456_002G076300|KJB13453	191	L	0.2541	B456_002G076300|KJB13453	B456_002G076300	Eudicot(VIII-B)
B456_002G076300|KJB13453	192	E	0.1643	B456_002G076300|KJB13453	B456_002G076300	Eudicot(VIII-B)
B456_002G076300|KJB13453	193	G	0.1007	B456_002G076300|KJB13453	B456_002G076300	Eudicot(VIII-B)
B456_002G076300|KJB13453	194	V	0.1643	B456_002G076300|KJB13453	B456_002G076300	Eudicot(VIII-B)
B456_002G076300|KJB13453	195	N	0.2541	B456_002G076300|KJB13453	B456_002G076300	Eudicot(VIII-B)
B456_002G076300|KJB13453	196	D	0.2541	B456_002G076300|KJB13453	B456_002G076300	Eudicot(VIII-B)
B456_002G076300|KJB13453	197	L	0.2849	B456_002G076300|KJB13453	B456_002G076300	Eudicot(VIII-B)
B456_002G076300|KJB13453	198	I	0.2094	B456_002G076300|KJB13453	B456_002G076300	Eudicot(VIII-B)
B456_002G076300|KJB13453	199	Q	0.1229	B456_002G076300|KJB13453	B456_002G076300	Eudicot(VIII-B)
B456_002G076300|KJB13453	200	L	0.1206	B456_002G076300|KJB13453	B456_002G076300	Eudicot(VIII-B)
B456_002G076300|KJB13453	201	S	0.1969	B456_002G076300|KJB13453	B456_002G076300	Eudicot(VIII-B)
B456_002G076300|KJB13453	202	Y	0.1942	B456_002G076300|KJB13453	B456_002G076300	Eudicot(VIII-B)
B456_002G076300|KJB13453	203	L	0.1791	B456_002G076300|KJB13453	B456_002G076300	Eudicot(VIII-B)
B456_002G076300|KJB13453	204	N	0.1184	B456_002G076300|KJB13453	B456_002G076300	Eudicot(VIII-B)
B456_002G076300|KJB13453	205	E	0.1671	B456_002G076300|KJB13453	B456_002G076300	Eudicot(VIII-B)
B456_002G076300|KJB13453	206	P	0.0985	B456_002G076300|KJB13453	B456_002G076300	Eudicot(VIII-B)
B456_002G076300|KJB13453	207	S	0.0909	B456_002G076300|KJB13453	B456_002G076300	Eudicot(VIII-B)
B456_002G076300|KJB13453	208	V	0.1424	B456_002G076300|KJB13453	B456_002G076300	Eudicot(VIII-B)
B456_002G076300|KJB13453	209	L	0.2258	B456_002G076300|KJB13453	B456_002G076300	Eudicot(VIII-B)
B456_002G076300|KJB13453	210	Q	0.1823	B456_002G076300|KJB13453	B456_002G076300	Eudicot(VIII-B)
B456_002G076300|KJB13453	211	N	0.1731	B456_002G076300|KJB13453	B456_002G076300	Eudicot(VIII-B)
B456_002G076300|KJB13453	212	L	0.1137	B456_002G076300|KJB13453	B456_002G076300	Eudicot(VIII-B)
B456_002G076300|KJB13453	213	K	0.1731	B456_002G076300|KJB13453	B456_002G076300	Eudicot(VIII-B)
B456_002G076300|KJB13453	214	Y	0.2436	B456_002G076300|KJB13453	B456_002G076300	Eudicot(VIII-B)
B456_002G076300|KJB13453	215	R	0.1969	B456_002G076300|KJB13453	B456_002G076300	Eudicot(VIII-B)
B456_002G076300|KJB13453	216	Y	0.1791	B456_002G076300|KJB13453	B456_002G076300	Eudicot(VIII-B)
B456_002G076300|KJB13453	217	S	0.0967	B456_002G076300|KJB13453	B456_002G076300	Eudicot(VIII-B)
B456_002G076300|KJB13453	218	R	0.0662	B456_002G076300|KJB13453	B456_002G076300	Eudicot(VIII-B)
B456_002G076300|KJB13453	219	D	0.0592	B456_002G076300|KJB13453	B456_002G076300	Eudicot(VIII-B)
B456_002G076300|KJB13453	220	M	0.0555	B456_002G076300|KJB13453	B456_002G076300	Eudicot(VIII-B)
B456_002G076300|KJB13453	221	I	0.0424	B456_002G076300|KJB13453	B456_002G076300	Eudicot(VIII-B)
B456_002G076300|KJB13453	222	Y	0.0263	B456_002G076300|KJB13453	B456_002G076300	Eudicot(VIII-B)
B456_002G076300|KJB13453	223	S	0.0473	B456_002G076300|KJB13453	B456_002G076300	Eudicot(VIII-B)
B456_002G076300|KJB13453	224	K	0.0581	B456_002G076300|KJB13453	B456_002G076300	Eudicot(VIII-B)
B456_002G076300|KJB13453	225	A	0.0568	B456_002G076300|KJB13453	B456_002G076300	Eudicot(VIII-B)
B456_002G076300|KJB13453	226	G	0.0555	B456_002G076300|KJB13453	B456_002G076300	Eudicot(VIII-B)
B456_002G076300|KJB13453	227	L	0.0985	B456_002G076300|KJB13453	B456_002G076300	Eudicot(VIII-B)
B456_002G076300|KJB13453	228	V	0.0676	B456_002G076300|KJB13453	B456_002G076300	Eudicot(VIII-B)
B456_002G076300|KJB13453	229	L	0.0704	B456_002G076300|KJB13453	B456_002G076300	Eudicot(VIII-B)
B456_002G076300|KJB13453	230	I	0.038	B456_002G076300|KJB13453	B456_002G076300	Eudicot(VIII-B)
B456_002G076300|KJB13453	231	A	0.0287	B456_002G076300|KJB13453	B456_002G076300	Eudicot(VIII-B)
B456_002G076300|KJB13453	232	V	0.0494	B456_002G076300|KJB13453	B456_002G076300	Eudicot(VIII-B)
B456_002G076300|KJB13453	233	N	0.0929	B456_002G076300|KJB13453	B456_002G076300	Eudicot(VIII-B)
B456_002G076300|KJB13453	234	P	0.1028	B456_002G076300|KJB13453	B456_002G076300	Eudicot(VIII-B)
B456_002G076300|KJB13453	235	Y	0.0555	B456_002G076300|KJB13453	B456_002G076300	Eudicot(VIII-B)
B456_002G076300|KJB13453	236	K	0.0463	B456_002G076300|KJB13453	B456_002G076300	Eudicot(VIII-B)
B456_002G076300|KJB13453	237	D	0.0494	B456_002G076300|KJB13453	B456_002G076300	Eudicot(VIII-B)
B456_002G076300|KJB13453	238	V	0.0817	B456_002G076300|KJB13453	B456_002G076300	Eudicot(VIII-B)
B456_002G076300|KJB13453	239	Q	0.0734	B456_002G076300|KJB13453	B456_002G076300	Eudicot(VIII-B)
B456_002G076300|KJB13453	240	I	0.1206	B456_002G076300|KJB13453	B456_002G076300	Eudicot(VIII-B)
B456_002G076300|KJB13453	241	Y	0.1969	B456_002G076300|KJB13453	B456_002G076300	Eudicot(VIII-B)
B456_002G076300|KJB13453	242	G	0.2258	B456_002G076300|KJB13453	B456_002G076300	Eudicot(VIII-B)
B456_002G076300|KJB13453	243	E	0.2575	B456_002G076300|KJB13453	B456_002G076300	Eudicot(VIII-B)
B456_002G076300|KJB13453	244	E	0.2129	B456_002G076300|KJB13453	B456_002G076300	Eudicot(VIII-B)
B456_002G076300|KJB13453	245	F	0.1969	B456_002G076300|KJB13453	B456_002G076300	Eudicot(VIII-B)
B456_002G076300|KJB13453	246	V	0.2002	B456_002G076300|KJB13453	B456_002G076300	Eudicot(VIII-B)
B456_002G076300|KJB13453	247	T	0.2292	B456_002G076300|KJB13453	B456_002G076300	Eudicot(VIII-B)
B456_002G076300|KJB13453	248	S	0.2292	B456_002G076300|KJB13453	B456_002G076300	Eudicot(VIII-B)
B456_002G076300|KJB13453	249	Y	0.2292	B456_002G076300|KJB13453	B456_002G076300	Eudicot(VIII-B)
B456_002G076300|KJB13453	250	R	0.1349	B456_002G076300|KJB13453	B456_002G076300	Eudicot(VIII-B)
B456_002G076300|KJB13453	251	Q	0.1731	B456_002G076300|KJB13453	B456_002G076300	Eudicot(VIII-B)
B456_002G076300|KJB13453	252	K	0.2575	B456_002G076300|KJB13453	B456_002G076300	Eudicot(VIII-B)
B456_002G076300|KJB13453	253	A	0.2292	B456_002G076300|KJB13453	B456_002G076300	Eudicot(VIII-B)
B456_002G076300|KJB13453	254	A	0.2224	B456_002G076300|KJB13453	B456_002G076300	Eudicot(VIII-B)
B456_002G076300|KJB13453	255	D	0.2129	B456_002G076300|KJB13453	B456_002G076300	Eudicot(VIII-B)
B456_002G076300|KJB13453	256	I	0.2817	B456_002G076300|KJB13453	B456_002G076300	Eudicot(VIII-B)
B456_002G076300|KJB13453	257	P	0.2609	B456_002G076300|KJB13453	B456_002G076300	Eudicot(VIII-B)
B456_002G076300|KJB13453	258	H	0.268	B456_002G076300|KJB13453	B456_002G076300	Eudicot(VIII-B)
B456_002G076300|KJB13453	259	V	0.2849	B456_002G076300|KJB13453	B456_002G076300	Eudicot(VIII-B)
B456_002G076300|KJB13453	260	F	0.3286	B456_002G076300|KJB13453	B456_002G076300	Eudicot(VIII-B)
B456_002G076300|KJB13453	261	A	0.2884	B456_002G076300|KJB13453	B456_002G076300	Eudicot(VIII-B)
B456_002G076300|KJB13453	262	T	0.2884	B456_002G076300|KJB13453	B456_002G076300	Eudicot(VIII-B)
B456_002G076300|KJB13453	263	A	0.3053	B456_002G076300|KJB13453	B456_002G076300	Eudicot(VIII-B)
B456_002G076300|KJB13453	264	D	0.3426	B456_002G076300|KJB13453	B456_002G076300	Eudicot(VIII-B)
B456_002G076300|KJB13453	265	T	0.3087	B456_002G076300|KJB13453	B456_002G076300	Eudicot(VIII-B)
B456_002G076300|KJB13453	266	A	0.2951	B456_002G076300|KJB13453	B456_002G076300	Eudicot(VIII-B)
B456_002G076300|KJB13453	267	Y	0.3872	B456_002G076300|KJB13453	B456_002G076300	Eudicot(VIII-B)
B456_002G076300|KJB13453	268	N	0.3566	B456_002G076300|KJB13453	B456_002G076300	Eudicot(VIII-B)
B456_002G076300|KJB13453	269	E	0.2645	B456_002G076300|KJB13453	B456_002G076300	Eudicot(VIII-B)
B456_002G076300|KJB13453	270	M	0.2399	B456_002G076300|KJB13453	B456_002G076300	Eudicot(VIII-B)
B456_002G076300|KJB13453	271	M	0.2541	B456_002G076300|KJB13453	B456_002G076300	Eudicot(VIII-B)
B456_002G076300|KJB13453	272	N	0.2849	B456_002G076300|KJB13453	B456_002G076300	Eudicot(VIII-B)
B456_002G076300|KJB13453	273	D	0.2752	B456_002G076300|KJB13453	B456_002G076300	Eudicot(VIII-B)
B456_002G076300|KJB13453	274	R	0.3249	B456_002G076300|KJB13453	B456_002G076300	Eudicot(VIII-B)
B456_002G076300|KJB13453	275	V	0.3117	B456_002G076300|KJB13453	B456_002G076300	Eudicot(VIII-B)
B456_002G076300|KJB13453	276	S	0.3019	B456_002G076300|KJB13453	B456_002G076300	Eudicot(VIII-B)
B456_002G076300|KJB13453	277	Q	0.2988	B456_002G076300|KJB13453	B456_002G076300	Eudicot(VIII-B)
B456_002G076300|KJB13453	278	S	0.3774	B456_002G076300|KJB13453	B456_002G076300	Eudicot(VIII-B)
B456_002G076300|KJB13453	279	I	0.3631	B456_002G076300|KJB13453	B456_002G076300	Eudicot(VIII-B)
B456_002G076300|KJB13453	280	I	0.3494	B456_002G076300|KJB13453	B456_002G076300	Eudicot(VIII-B)
B456_002G076300|KJB13453	281	I	0.4087	B456_002G076300|KJB13453	B456_002G076300	Eudicot(VIII-B)
B456_002G076300|KJB13453	282	S	0.4507	B456_002G076300|KJB13453	B456_002G076300	Eudicot(VIII-B)
B456_002G076300|KJB13453	283	G	0.4051	B456_002G076300|KJB13453	B456_002G076300	Eudicot(VIII-B)
B456_002G076300|KJB13453	284	E	0.3872	B456_002G076300|KJB13453	B456_002G076300	Eudicot(VIII-B)
B456_002G076300|KJB13453	285	S	0.3426	B456_002G076300|KJB13453	B456_002G076300	Eudicot(VIII-B)
B456_002G076300|KJB13453	286	G	0.374	B456_002G076300|KJB13453	B456_002G076300	Eudicot(VIII-B)
B456_002G076300|KJB13453	287	A	0.3321	B456_002G076300|KJB13453	B456_002G076300	Eudicot(VIII-B)
B456_002G076300|KJB13453	288	G	0.3286	B456_002G076300|KJB13453	B456_002G076300	Eudicot(VIII-B)
B456_002G076300|KJB13453	289	K	0.2436	B456_002G076300|KJB13453	B456_002G076300	Eudicot(VIII-B)
B456_002G076300|KJB13453	290	T	0.247	B456_002G076300|KJB13453	B456_002G076300	Eudicot(VIII-B)
B456_002G076300|KJB13453	291	E	0.2988	B456_002G076300|KJB13453	B456_002G076300	Eudicot(VIII-B)
B456_002G076300|KJB13453	292	T	0.3494	B456_002G076300|KJB13453	B456_002G076300	Eudicot(VIII-B)
B456_002G076300|KJB13453	293	A	0.2752	B456_002G076300|KJB13453	B456_002G076300	Eudicot(VIII-B)
B456_002G076300|KJB13453	294	K	0.2752	B456_002G076300|KJB13453	B456_002G076300	Eudicot(VIII-B)
B456_002G076300|KJB13453	295	M	0.2503	B456_002G076300|KJB13453	B456_002G076300	Eudicot(VIII-B)
B456_002G076300|KJB13453	296	A	0.247	B456_002G076300|KJB13453	B456_002G076300	Eudicot(VIII-B)
B456_002G076300|KJB13453	297	M	0.2645	B456_002G076300|KJB13453	B456_002G076300	Eudicot(VIII-B)
B456_002G076300|KJB13453	298	R	0.2951	B456_002G076300|KJB13453	B456_002G076300	Eudicot(VIII-B)
B456_002G076300|KJB13453	299	Y	0.3053	B456_002G076300|KJB13453	B456_002G076300	Eudicot(VIII-B)
B456_002G076300|KJB13453	300	L	0.2258	B456_002G076300|KJB13453	B456_002G076300	Eudicot(VIII-B)
B456_002G076300|KJB13453	301	A	0.2164	B456_002G076300|KJB13453	B456_002G076300	Eudicot(VIII-B)
B456_002G076300|KJB13453	302	A	0.2034	B456_002G076300|KJB13453	B456_002G076300	Eudicot(VIII-B)
B456_002G076300|KJB13453	303	L	0.1969	B456_002G076300|KJB13453	B456_002G076300	Eudicot(VIII-B)
B456_002G076300|KJB13453	304	G	0.1528	B456_002G076300|KJB13453	B456_002G076300	Eudicot(VIII-B)
B456_002G076300|KJB13453	305	G	0.0985	B456_002G076300|KJB13453	B456_002G076300	Eudicot(VIII-B)
B456_002G076300|KJB13453	306	G	0.1399	B456_002G076300|KJB13453	B456_002G076300	Eudicot(VIII-B)
B456_002G076300|KJB13453	307	N	0.1702	B456_002G076300|KJB13453	B456_002G076300	Eudicot(VIII-B)
B456_002G076300|KJB13453	308	G	0.2164	B456_002G076300|KJB13453	B456_002G076300	Eudicot(VIII-B)
B456_002G076300|KJB13453	309	R	0.1476	B456_002G076300|KJB13453	B456_002G076300	Eudicot(VIII-B)
B456_002G076300|KJB13453	310	I	0.1476	B456_002G076300|KJB13453	B456_002G076300	Eudicot(VIII-B)
B456_002G076300|KJB13453	311	G	0.1476	B456_002G076300|KJB13453	B456_002G076300	Eudicot(VIII-B)
B456_002G076300|KJB13453	312	R	0.1914	B456_002G076300|KJB13453	B456_002G076300	Eudicot(VIII-B)
B456_002G076300|KJB13453	313	K	0.1914	B456_002G076300|KJB13453	B456_002G076300	Eudicot(VIII-B)
B456_002G076300|KJB13453	314	I	0.1671	B456_002G076300|KJB13453	B456_002G076300	Eudicot(VIII-B)
B456_002G076300|KJB13453	315	L	0.1671	B456_002G076300|KJB13453	B456_002G076300	Eudicot(VIII-B)
B456_002G076300|KJB13453	316	E	0.1823	B456_002G076300|KJB13453	B456_002G076300	Eudicot(VIII-B)
B456_002G076300|KJB13453	317	T	0.1554	B456_002G076300|KJB13453	B456_002G076300	Eudicot(VIII-B)
B456_002G076300|KJB13453	318	H	0.1449	B456_002G076300|KJB13453	B456_002G076300	Eudicot(VIII-B)
B456_002G076300|KJB13453	319	C	0.1501	B456_002G076300|KJB13453	B456_002G076300	Eudicot(VIII-B)
B456_002G076300|KJB13453	320	I	0.1449	B456_002G076300|KJB13453	B456_002G076300	Eudicot(VIII-B)
B456_002G076300|KJB13453	321	L	0.2129	B456_002G076300|KJB13453	B456_002G076300	Eudicot(VIII-B)
B456_002G076300|KJB13453	322	E	0.2292	B456_002G076300|KJB13453	B456_002G076300	Eudicot(VIII-B)
B456_002G076300|KJB13453	323	A	0.2328	B456_002G076300|KJB13453	B456_002G076300	Eudicot(VIII-B)
B456_002G076300|KJB13453	324	F	0.2503	B456_002G076300|KJB13453	B456_002G076300	Eudicot(VIII-B)
B456_002G076300|KJB13453	325	G	0.3321	B456_002G076300|KJB13453	B456_002G076300	Eudicot(VIII-B)
B456_002G076300|KJB13453	326	N	0.4119	B456_002G076300|KJB13453	B456_002G076300	Eudicot(VIII-B)
B456_002G076300|KJB13453	327	A	0.4017	B456_002G076300|KJB13453	B456_002G076300	Eudicot(VIII-B)
B456_002G076300|KJB13453	328	K	0.2918	B456_002G076300|KJB13453	B456_002G076300	Eudicot(VIII-B)
B456_002G076300|KJB13453	329	T	0.2783	B456_002G076300|KJB13453	B456_002G076300	Eudicot(VIII-B)
B456_002G076300|KJB13453	330	S	0.346	B456_002G076300|KJB13453	B456_002G076300	Eudicot(VIII-B)
B456_002G076300|KJB13453	331	K	0.3529	B456_002G076300|KJB13453	B456_002G076300	Eudicot(VIII-B)
B456_002G076300|KJB13453	332	N	0.4409	B456_002G076300|KJB13453	B456_002G076300	Eudicot(VIII-B)
B456_002G076300|KJB13453	333	D	0.4409	B456_002G076300|KJB13453	B456_002G076300	Eudicot(VIII-B)
B456_002G076300|KJB13453	334	N	0.391	B456_002G076300|KJB13453	B456_002G076300	Eudicot(VIII-B)
B456_002G076300|KJB13453	335	S	0.5098	B456_002G076300|KJB13453	B456_002G076300	Eudicot(VIII-B)
B456_002G076300|KJB13453	336	S	0.4087	B456_002G076300|KJB13453	B456_002G076300	Eudicot(VIII-B)
B456_002G076300|KJB13453	337	R	0.3983	B456_002G076300|KJB13453	B456_002G076300	Eudicot(VIII-B)
B456_002G076300|KJB13453	338	F	0.4541	B456_002G076300|KJB13453	B456_002G076300	Eudicot(VIII-B)
B456_002G076300|KJB13453	339	G	0.4149	B456_002G076300|KJB13453	B456_002G076300	Eudicot(VIII-B)
B456_002G076300|KJB13453	340	K	0.4087	B456_002G076300|KJB13453	B456_002G076300	Eudicot(VIII-B)
B456_002G076300|KJB13453	341	L	0.4051	B456_002G076300|KJB13453	B456_002G076300	Eudicot(VIII-B)
B456_002G076300|KJB13453	342	T	0.3215	B456_002G076300|KJB13453	B456_002G076300	Eudicot(VIII-B)
B456_002G076300|KJB13453	343	E	0.3087	B456_002G076300|KJB13453	B456_002G076300	Eudicot(VIII-B)
B456_002G076300|KJB13453	344	I	0.2951	B456_002G076300|KJB13453	B456_002G076300	Eudicot(VIII-B)
B456_002G076300|KJB13453	345	H	0.2503	B456_002G076300|KJB13453	B456_002G076300	Eudicot(VIII-B)
B456_002G076300|KJB13453	346	F	0.2715	B456_002G076300|KJB13453	B456_002G076300	Eudicot(VIII-B)
B456_002G076300|KJB13453	347	T	0.1881	B456_002G076300|KJB13453	B456_002G076300	Eudicot(VIII-B)
B456_002G076300|KJB13453	348	E	0.1914	B456_002G076300|KJB13453	B456_002G076300	Eudicot(VIII-B)
B456_002G076300|KJB13453	349	M	0.2988	B456_002G076300|KJB13453	B456_002G076300	Eudicot(VIII-B)
B456_002G076300|KJB13453	350	G	0.1969	B456_002G076300|KJB13453	B456_002G076300	Eudicot(VIII-B)
B456_002G076300|KJB13453	351	K	0.1349	B456_002G076300|KJB13453	B456_002G076300	Eudicot(VIII-B)
B456_002G076300|KJB13453	352	I	0.1323	B456_002G076300|KJB13453	B456_002G076300	Eudicot(VIII-B)
B456_002G076300|KJB13453	353	S	0.1424	B456_002G076300|KJB13453	B456_002G076300	Eudicot(VIII-B)
B456_002G076300|KJB13453	354	G	0.1275	B456_002G076300|KJB13453	B456_002G076300	Eudicot(VIII-B)
B456_002G076300|KJB13453	355	A	0.1914	B456_002G076300|KJB13453	B456_002G076300	Eudicot(VIII-B)
B456_002G076300|KJB13453	356	E	0.1881	B456_002G076300|KJB13453	B456_002G076300	Eudicot(VIII-B)
B456_002G076300|KJB13453	357	I	0.2193	B456_002G076300|KJB13453	B456_002G076300	Eudicot(VIII-B)
B456_002G076300|KJB13453	358	Q	0.1583	B456_002G076300|KJB13453	B456_002G076300	Eudicot(VIII-B)
B456_002G076300|KJB13453	359	T	0.1501	B456_002G076300|KJB13453	B456_002G076300	Eudicot(VIII-B)
B456_002G076300|KJB13453	360	F	0.1184	B456_002G076300|KJB13453	B456_002G076300	Eudicot(VIII-B)
B456_002G076300|KJB13453	361	L	0.1007	B456_002G076300|KJB13453	B456_002G076300	Eudicot(VIII-B)
B456_002G076300|KJB13453	362	L	0.0835	B456_002G076300|KJB13453	B456_002G076300	Eudicot(VIII-B)
B456_002G076300|KJB13453	363	E	0.1349	B456_002G076300|KJB13453	B456_002G076300	Eudicot(VIII-B)
B456_002G076300|KJB13453	364	K	0.1501	B456_002G076300|KJB13453	B456_002G076300	Eudicot(VIII-B)
B456_002G076300|KJB13453	365	S	0.1554	B456_002G076300|KJB13453	B456_002G076300	Eudicot(VIII-B)
B456_002G076300|KJB13453	366	R	0.1823	B456_002G076300|KJB13453	B456_002G076300	Eudicot(VIII-B)
B456_002G076300|KJB13453	367	V	0.1028	B456_002G076300|KJB13453	B456_002G076300	Eudicot(VIII-B)
B456_002G076300|KJB13453	368	V	0.1731	B456_002G076300|KJB13453	B456_002G076300	Eudicot(VIII-B)
B456_002G076300|KJB13453	369	Q	0.1028	B456_002G076300|KJB13453	B456_002G076300	Eudicot(VIII-B)
B456_002G076300|KJB13453	370	L	0.0518	B456_002G076300|KJB13453	B456_002G076300	Eudicot(VIII-B)
B456_002G076300|KJB13453	371	A	0.0581	B456_002G076300|KJB13453	B456_002G076300	Eudicot(VIII-B)
B456_002G076300|KJB13453	372	A	0.1007	B456_002G076300|KJB13453	B456_002G076300	Eudicot(VIII-B)
B456_002G076300|KJB13453	373	G	0.1028	B456_002G076300|KJB13453	B456_002G076300	Eudicot(VIII-B)
B456_002G076300|KJB13453	374	E	0.0531	B456_002G076300|KJB13453	B456_002G076300	Eudicot(VIII-B)
B456_002G076300|KJB13453	375	R	0.0443	B456_002G076300|KJB13453	B456_002G076300	Eudicot(VIII-B)
B456_002G076300|KJB13453	376	S	0.0433	B456_002G076300|KJB13453	B456_002G076300	Eudicot(VIII-B)
B456_002G076300|KJB13453	377	Y	0.0341	B456_002G076300|KJB13453	B456_002G076300	Eudicot(VIII-B)
B456_002G076300|KJB13453	378	H	0.0646	B456_002G076300|KJB13453	B456_002G076300	Eudicot(VIII-B)
B456_002G076300|KJB13453	379	I	0.1184	B456_002G076300|KJB13453	B456_002G076300	Eudicot(VIII-B)
B456_002G076300|KJB13453	380	F	0.1137	B456_002G076300|KJB13453	B456_002G076300	Eudicot(VIII-B)
B456_002G076300|KJB13453	381	Y	0.1162	B456_002G076300|KJB13453	B456_002G076300	Eudicot(VIII-B)
B456_002G076300|KJB13453	382	Q	0.1399	B456_002G076300|KJB13453	B456_002G076300	Eudicot(VIII-B)
B456_002G076300|KJB13453	383	L	0.1823	B456_002G076300|KJB13453	B456_002G076300	Eudicot(VIII-B)
B456_002G076300|KJB13453	384	C	0.1852	B456_002G076300|KJB13453	B456_002G076300	Eudicot(VIII-B)
B456_002G076300|KJB13453	385	A	0.107	B456_002G076300|KJB13453	B456_002G076300	Eudicot(VIII-B)
B456_002G076300|KJB13453	386	G	0.1115	B456_002G076300|KJB13453	B456_002G076300	Eudicot(VIII-B)
B456_002G076300|KJB13453	387	A	0.0676	B456_002G076300|KJB13453	B456_002G076300	Eudicot(VIII-B)
B456_002G076300|KJB13453	388	P	0.1137	B456_002G076300|KJB13453	B456_002G076300	Eudicot(VIII-B)
B456_002G076300|KJB13453	389	P	0.087	B456_002G076300|KJB13453	B456_002G076300	Eudicot(VIII-B)
B456_002G076300|KJB13453	390	T	0.1206	B456_002G076300|KJB13453	B456_002G076300	Eudicot(VIII-B)
B456_002G076300|KJB13453	391	L	0.2002	B456_002G076300|KJB13453	B456_002G076300	Eudicot(VIII-B)
B456_002G076300|KJB13453	392	R	0.3053	B456_002G076300|KJB13453	B456_002G076300	Eudicot(VIII-B)
B456_002G076300|KJB13453	393	E	0.2094	B456_002G076300|KJB13453	B456_002G076300	Eudicot(VIII-B)
B456_002G076300|KJB13453	394	K	0.3019	B456_002G076300|KJB13453	B456_002G076300	Eudicot(VIII-B)
B456_002G076300|KJB13453	395	L	0.2988	B456_002G076300|KJB13453	B456_002G076300	Eudicot(VIII-B)
B456_002G076300|KJB13453	396	N	0.2541	B456_002G076300|KJB13453	B456_002G076300	Eudicot(VIII-B)
B456_002G076300|KJB13453	397	L	0.1791	B456_002G076300|KJB13453	B456_002G076300	Eudicot(VIII-B)
B456_002G076300|KJB13453	398	K	0.2164	B456_002G076300|KJB13453	B456_002G076300	Eudicot(VIII-B)
B456_002G076300|KJB13453	399	M	0.1823	B456_002G076300|KJB13453	B456_002G076300	Eudicot(VIII-B)
B456_002G076300|KJB13453	400	A	0.1643	B456_002G076300|KJB13453	B456_002G076300	Eudicot(VIII-B)
B456_002G076300|KJB13453	401	S	0.1554	B456_002G076300|KJB13453	B456_002G076300	Eudicot(VIII-B)
B456_002G076300|KJB13453	402	E	0.1583	B456_002G076300|KJB13453	B456_002G076300	Eudicot(VIII-B)
B456_002G076300|KJB13453	403	Y	0.1092	B456_002G076300|KJB13453	B456_002G076300	Eudicot(VIII-B)
B456_002G076300|KJB13453	404	N	0.0568	B456_002G076300|KJB13453	B456_002G076300	Eudicot(VIII-B)
B456_002G076300|KJB13453	405	Y	0.0618	B456_002G076300|KJB13453	B456_002G076300	Eudicot(VIII-B)
B456_002G076300|KJB13453	406	L	0.1028	B456_002G076300|KJB13453	B456_002G076300	Eudicot(VIII-B)
B456_002G076300|KJB13453	407	I	0.0646	B456_002G076300|KJB13453	B456_002G076300	Eudicot(VIII-B)
B456_002G076300|KJB13453	408	Q	0.1137	B456_002G076300|KJB13453	B456_002G076300	Eudicot(VIII-B)
B456_002G076300|KJB13453	409	S	0.1229	B456_002G076300|KJB13453	B456_002G076300	Eudicot(VIII-B)
B456_002G076300|KJB13453	410	D	0.1275	B456_002G076300|KJB13453	B456_002G076300	Eudicot(VIII-B)
B456_002G076300|KJB13453	411	S	0.1476	B456_002G076300|KJB13453	B456_002G076300	Eudicot(VIII-B)
B456_002G076300|KJB13453	412	L	0.1449	B456_002G076300|KJB13453	B456_002G076300	Eudicot(VIII-B)
B456_002G076300|KJB13453	413	V	0.0704	B456_002G076300|KJB13453	B456_002G076300	Eudicot(VIII-B)
B456_002G076300|KJB13453	414	I	0.1251	B456_002G076300|KJB13453	B456_002G076300	Eudicot(VIII-B)
B456_002G076300|KJB13453	415	N	0.1162	B456_002G076300|KJB13453	B456_002G076300	Eudicot(VIII-B)
B456_002G076300|KJB13453	416	G	0.1184	B456_002G076300|KJB13453	B456_002G076300	Eudicot(VIII-B)
B456_002G076300|KJB13453	417	V	0.1275	B456_002G076300|KJB13453	B456_002G076300	Eudicot(VIII-B)
B456_002G076300|KJB13453	418	D	0.2094	B456_002G076300|KJB13453	B456_002G076300	Eudicot(VIII-B)
B456_002G076300|KJB13453	419	D	0.1759	B456_002G076300|KJB13453	B456_002G076300	Eudicot(VIII-B)
B456_002G076300|KJB13453	420	A	0.1137	B456_002G076300|KJB13453	B456_002G076300	Eudicot(VIII-B)
B456_002G076300|KJB13453	421	K	0.1137	B456_002G076300|KJB13453	B456_002G076300	Eudicot(VIII-B)
B456_002G076300|KJB13453	422	K	0.0676	B456_002G076300|KJB13453	B456_002G076300	Eudicot(VIII-B)
B456_002G076300|KJB13453	423	F	0.0734	B456_002G076300|KJB13453	B456_002G076300	Eudicot(VIII-B)
B456_002G076300|KJB13453	424	Q	0.1137	B456_002G076300|KJB13453	B456_002G076300	Eudicot(VIII-B)
B456_002G076300|KJB13453	425	K	0.1449	B456_002G076300|KJB13453	B456_002G076300	Eudicot(VIII-B)
B456_002G076300|KJB13453	426	L	0.0851	B456_002G076300|KJB13453	B456_002G076300	Eudicot(VIII-B)
B456_002G076300|KJB13453	427	V	0.0851	B456_002G076300|KJB13453	B456_002G076300	Eudicot(VIII-B)
B456_002G076300|KJB13453	428	E	0.1399	B456_002G076300|KJB13453	B456_002G076300	Eudicot(VIII-B)
B456_002G076300|KJB13453	429	A	0.1449	B456_002G076300|KJB13453	B456_002G076300	Eudicot(VIII-B)
B456_002G076300|KJB13453	430	L	0.1424	B456_002G076300|KJB13453	B456_002G076300	Eudicot(VIII-B)
B456_002G076300|KJB13453	431	D	0.1823	B456_002G076300|KJB13453	B456_002G076300	Eudicot(VIII-B)
B456_002G076300|KJB13453	432	I	0.1914	B456_002G076300|KJB13453	B456_002G076300	Eudicot(VIII-B)
B456_002G076300|KJB13453	433	V	0.1671	B456_002G076300|KJB13453	B456_002G076300	Eudicot(VIII-B)
B456_002G076300|KJB13453	434	Q	0.1791	B456_002G076300|KJB13453	B456_002G076300	Eudicot(VIII-B)
B456_002G076300|KJB13453	435	M	0.1449	B456_002G076300|KJB13453	B456_002G076300	Eudicot(VIII-B)
B456_002G076300|KJB13453	436	C	0.1206	B456_002G076300|KJB13453	B456_002G076300	Eudicot(VIII-B)
B456_002G076300|KJB13453	437	K	0.1137	B456_002G076300|KJB13453	B456_002G076300	Eudicot(VIII-B)
B456_002G076300|KJB13453	438	E	0.1373	B456_002G076300|KJB13453	B456_002G076300	Eudicot(VIII-B)
B456_002G076300|KJB13453	439	E	0.1007	B456_002G076300|KJB13453	B456_002G076300	Eudicot(VIII-B)
B456_002G076300|KJB13453	440	Q	0.0799	B456_002G076300|KJB13453	B456_002G076300	Eudicot(VIII-B)
B456_002G076300|KJB13453	441	E	0.0799	B456_002G076300|KJB13453	B456_002G076300	Eudicot(VIII-B)
B456_002G076300|KJB13453	442	Q	0.0398	B456_002G076300|KJB13453	B456_002G076300	Eudicot(VIII-B)
B456_002G076300|KJB13453	443	A	0.0398	B456_002G076300|KJB13453	B456_002G076300	Eudicot(VIII-B)
B456_002G076300|KJB13453	444	Y	0.0605	B456_002G076300|KJB13453	B456_002G076300	Eudicot(VIII-B)
B456_002G076300|KJB13453	445	A	0.0631	B456_002G076300|KJB13453	B456_002G076300	Eudicot(VIII-B)
B456_002G076300|KJB13453	446	M	0.0443	B456_002G076300|KJB13453	B456_002G076300	Eudicot(VIII-B)
B456_002G076300|KJB13453	447	I	0.0719	B456_002G076300|KJB13453	B456_002G076300	Eudicot(VIII-B)
B456_002G076300|KJB13453	448	A	0.0349	B456_002G076300|KJB13453	B456_002G076300	Eudicot(VIII-B)
B456_002G076300|KJB13453	449	A	0.032	B456_002G076300|KJB13453	B456_002G076300	Eudicot(VIII-B)
B456_002G076300|KJB13453	450	V	0.0275	B456_002G076300|KJB13453	B456_002G076300	Eudicot(VIII-B)
B456_002G076300|KJB13453	451	L	0.0157	B456_002G076300|KJB13453	B456_002G076300	Eudicot(VIII-B)
B456_002G076300|KJB13453	452	W	0.0151	B456_002G076300|KJB13453	B456_002G076300	Eudicot(VIII-B)
B456_002G076300|KJB13453	453	L	0.0157	B456_002G076300|KJB13453	B456_002G076300	Eudicot(VIII-B)
B456_002G076300|KJB13453	454	G	0.0205	B456_002G076300|KJB13453	B456_002G076300	Eudicot(VIII-B)
B456_002G076300|KJB13453	455	N	0.0364	B456_002G076300|KJB13453	B456_002G076300	Eudicot(VIII-B)
B456_002G076300|KJB13453	456	I	0.0253	B456_002G076300|KJB13453	B456_002G076300	Eudicot(VIII-B)
B456_002G076300|KJB13453	457	S	0.0209	B456_002G076300|KJB13453	B456_002G076300	Eudicot(VIII-B)
B456_002G076300|KJB13453	458	F	0.0405	B456_002G076300|KJB13453	B456_002G076300	Eudicot(VIII-B)
B456_002G076300|KJB13453	459	Q	0.0405	B456_002G076300|KJB13453	B456_002G076300	Eudicot(VIII-B)
B456_002G076300|KJB13453	460	S	0.0483	B456_002G076300|KJB13453	B456_002G076300	Eudicot(VIII-B)
B456_002G076300|KJB13453	461	I	0.0605	B456_002G076300|KJB13453	B456_002G076300	Eudicot(VIII-B)
B456_002G076300|KJB13453	462	D	0.1115	B456_002G076300|KJB13453	B456_002G076300	Eudicot(VIII-B)
B456_002G076300|KJB13453	463	N	0.2002	B456_002G076300|KJB13453	B456_002G076300	Eudicot(VIII-B)
B456_002G076300|KJB13453	464	E	0.2503	B456_002G076300|KJB13453	B456_002G076300	Eudicot(VIII-B)
B456_002G076300|KJB13453	465	H	0.1671	B456_002G076300|KJB13453	B456_002G076300	Eudicot(VIII-B)
B456_002G076300|KJB13453	466	Y	0.1583	B456_002G076300|KJB13453	B456_002G076300	Eudicot(VIII-B)
B456_002G076300|KJB13453	467	V	0.2399	B456_002G076300|KJB13453	B456_002G076300	Eudicot(VIII-B)
B456_002G076300|KJB13453	468	E	0.2064	B456_002G076300|KJB13453	B456_002G076300	Eudicot(VIII-B)
B456_002G076300|KJB13453	469	A	0.2884	B456_002G076300|KJB13453	B456_002G076300	Eudicot(VIII-B)
B456_002G076300|KJB13453	470	S	0.2849	B456_002G076300|KJB13453	B456_002G076300	Eudicot(VIII-B)
B456_002G076300|KJB13453	471	A	0.2002	B456_002G076300|KJB13453	B456_002G076300	Eudicot(VIII-B)
B456_002G076300|KJB13453	472	D	0.2575	B456_002G076300|KJB13453	B456_002G076300	Eudicot(VIII-B)
B456_002G076300|KJB13453	473	E	0.2399	B456_002G076300|KJB13453	B456_002G076300	Eudicot(VIII-B)
B456_002G076300|KJB13453	474	A	0.1501	B456_002G076300|KJB13453	B456_002G076300	Eudicot(VIII-B)
B456_002G076300|KJB13453	475	L	0.1399	B456_002G076300|KJB13453	B456_002G076300	Eudicot(VIII-B)
B456_002G076300|KJB13453	476	T	0.1323	B456_002G076300|KJB13453	B456_002G076300	Eudicot(VIII-B)
B456_002G076300|KJB13453	477	S	0.2224	B456_002G076300|KJB13453	B456_002G076300	Eudicot(VIII-B)
B456_002G076300|KJB13453	478	A	0.3117	B456_002G076300|KJB13453	B456_002G076300	Eudicot(VIII-B)
B456_002G076300|KJB13453	479	A	0.2034	B456_002G076300|KJB13453	B456_002G076300	Eudicot(VIII-B)
B456_002G076300|KJB13453	480	R	0.2503	B456_002G076300|KJB13453	B456_002G076300	Eudicot(VIII-B)
B456_002G076300|KJB13453	481	L	0.2609	B456_002G076300|KJB13453	B456_002G076300	Eudicot(VIII-B)
B456_002G076300|KJB13453	482	M	0.2645	B456_002G076300|KJB13453	B456_002G076300	Eudicot(VIII-B)
B456_002G076300|KJB13453	483	G	0.1671	B456_002G076300|KJB13453	B456_002G076300	Eudicot(VIII-B)
B456_002G076300|KJB13453	484	C	0.1501	B456_002G076300|KJB13453	B456_002G076300	Eudicot(VIII-B)
B456_002G076300|KJB13453	485	T	0.1823	B456_002G076300|KJB13453	B456_002G076300	Eudicot(VIII-B)
B456_002G076300|KJB13453	486	S	0.2752	B456_002G076300|KJB13453	B456_002G076300	Eudicot(VIII-B)
B456_002G076300|KJB13453	487	N	0.2752	B456_002G076300|KJB13453	B456_002G076300	Eudicot(VIII-B)
B456_002G076300|KJB13453	488	E	0.2064	B456_002G076300|KJB13453	B456_002G076300	Eudicot(VIII-B)
B456_002G076300|KJB13453	489	L	0.2503	B456_002G076300|KJB13453	B456_002G076300	Eudicot(VIII-B)
B456_002G076300|KJB13453	490	N	0.2503	B456_002G076300|KJB13453	B456_002G076300	Eudicot(VIII-B)
B456_002G076300|KJB13453	491	Q	0.247	B456_002G076300|KJB13453	B456_002G076300	Eudicot(VIII-B)
B456_002G076300|KJB13453	492	A	0.3321	B456_002G076300|KJB13453	B456_002G076300	Eudicot(VIII-B)
B456_002G076300|KJB13453	493	L	0.3807	B456_002G076300|KJB13453	B456_002G076300	Eudicot(VIII-B)
B456_002G076300|KJB13453	494	S	0.3807	B456_002G076300|KJB13453	B456_002G076300	Eudicot(VIII-B)
B456_002G076300|KJB13453	495	T	0.3494	B456_002G076300|KJB13453	B456_002G076300	Eudicot(VIII-B)
B456_002G076300|KJB13453	496	H	0.3149	B456_002G076300|KJB13453	B456_002G076300	Eudicot(VIII-B)
B456_002G076300|KJB13453	497	R	0.3149	B456_002G076300|KJB13453	B456_002G076300	Eudicot(VIII-B)
B456_002G076300|KJB13453	498	V	0.2951	B456_002G076300|KJB13453	B456_002G076300	Eudicot(VIII-B)
B456_002G076300|KJB13453	499	Q	0.1914	B456_002G076300|KJB13453	B456_002G076300	Eudicot(VIII-B)
B456_002G076300|KJB13453	500	A	0.2817	B456_002G076300|KJB13453	B456_002G076300	Eudicot(VIII-B)
B456_002G076300|KJB13453	501	G	0.1823	B456_002G076300|KJB13453	B456_002G076300	Eudicot(VIII-B)
B456_002G076300|KJB13453	502	K	0.1823	B456_002G076300|KJB13453	B456_002G076300	Eudicot(VIII-B)
B456_002G076300|KJB13453	503	D	0.2193	B456_002G076300|KJB13453	B456_002G076300	Eudicot(VIII-B)
B456_002G076300|KJB13453	504	S	0.2783	B456_002G076300|KJB13453	B456_002G076300	Eudicot(VIII-B)
B456_002G076300|KJB13453	505	F	0.2002	B456_002G076300|KJB13453	B456_002G076300	Eudicot(VIII-B)
B456_002G076300|KJB13453	506	A	0.2064	B456_002G076300|KJB13453	B456_002G076300	Eudicot(VIII-B)
B456_002G076300|KJB13453	507	K	0.2064	B456_002G076300|KJB13453	B456_002G076300	Eudicot(VIII-B)
B456_002G076300|KJB13453	508	K	0.2002	B456_002G076300|KJB13453	B456_002G076300	Eudicot(VIII-B)
B456_002G076300|KJB13453	509	L	0.2849	B456_002G076300|KJB13453	B456_002G076300	Eudicot(VIII-B)
B456_002G076300|KJB13453	510	T	0.247	B456_002G076300|KJB13453	B456_002G076300	Eudicot(VIII-B)
B456_002G076300|KJB13453	511	L	0.1942	B456_002G076300|KJB13453	B456_002G076300	Eudicot(VIII-B)
B456_002G076300|KJB13453	512	Q	0.1702	B456_002G076300|KJB13453	B456_002G076300	Eudicot(VIII-B)
B456_002G076300|KJB13453	513	Q	0.1671	B456_002G076300|KJB13453	B456_002G076300	Eudicot(VIII-B)
B456_002G076300|KJB13453	514	A	0.0835	B456_002G076300|KJB13453	B456_002G076300	Eudicot(VIII-B)
B456_002G076300|KJB13453	515	I	0.0494	B456_002G076300|KJB13453	B456_002G076300	Eudicot(VIII-B)
B456_002G076300|KJB13453	516	D	0.0592	B456_002G076300|KJB13453	B456_002G076300	Eudicot(VIII-B)
B456_002G076300|KJB13453	517	T	0.0592	B456_002G076300|KJB13453	B456_002G076300	Eudicot(VIII-B)
B456_002G076300|KJB13453	518	R	0.0592	B456_002G076300|KJB13453	B456_002G076300	Eudicot(VIII-B)
B456_002G076300|KJB13453	519	D	0.0341	B456_002G076300|KJB13453	B456_002G076300	Eudicot(VIII-B)
B456_002G076300|KJB13453	520	A	0.0294	B456_002G076300|KJB13453	B456_002G076300	Eudicot(VIII-B)
B456_002G076300|KJB13453	521	L	0.0313	B456_002G076300|KJB13453	B456_002G076300	Eudicot(VIII-B)
B456_002G076300|KJB13453	522	A	0.0294	B456_002G076300|KJB13453	B456_002G076300	Eudicot(VIII-B)
B456_002G076300|KJB13453	523	K	0.0174	B456_002G076300|KJB13453	B456_002G076300	Eudicot(VIII-B)
B456_002G076300|KJB13453	524	F	0.0117	B456_002G076300|KJB13453	B456_002G076300	Eudicot(VIII-B)
B456_002G076300|KJB13453	525	I	0.0151	B456_002G076300|KJB13453	B456_002G076300	Eudicot(VIII-B)
B456_002G076300|KJB13453	526	Y	0.0248	B456_002G076300|KJB13453	B456_002G076300	Eudicot(VIII-B)
B456_002G076300|KJB13453	527	A	0.0148	B456_002G076300|KJB13453	B456_002G076300	Eudicot(VIII-B)
B456_002G076300|KJB13453	528	S	0.0157	B456_002G076300|KJB13453	B456_002G076300	Eudicot(VIII-B)
B456_002G076300|KJB13453	529	L	0.0153	B456_002G076300|KJB13453	B456_002G076300	Eudicot(VIII-B)
B456_002G076300|KJB13453	530	F	0.0141	B456_002G076300|KJB13453	B456_002G076300	Eudicot(VIII-B)
B456_002G076300|KJB13453	531	D	0.0107	B456_002G076300|KJB13453	B456_002G076300	Eudicot(VIII-B)
B456_002G076300|KJB13453	532	W	0.0165	B456_002G076300|KJB13453	B456_002G076300	Eudicot(VIII-B)
B456_002G076300|KJB13453	533	L	0.0134	B456_002G076300|KJB13453	B456_002G076300	Eudicot(VIII-B)
B456_002G076300|KJB13453	534	V	0.0136	B456_002G076300|KJB13453	B456_002G076300	Eudicot(VIII-B)
B456_002G076300|KJB13453	535	E	0.024	B456_002G076300|KJB13453	B456_002G076300	Eudicot(VIII-B)
B456_002G076300|KJB13453	536	Q	0.0398	B456_002G076300|KJB13453	B456_002G076300	Eudicot(VIII-B)
B456_002G076300|KJB13453	537	I	0.0398	B456_002G076300|KJB13453	B456_002G076300	Eudicot(VIII-B)
B456_002G076300|KJB13453	538	N	0.0281	B456_002G076300|KJB13453	B456_002G076300	Eudicot(VIII-B)
B456_002G076300|KJB13453	539	K	0.0294	B456_002G076300|KJB13453	B456_002G076300	Eudicot(VIII-B)
B456_002G076300|KJB13453	540	S	0.0506	B456_002G076300|KJB13453	B456_002G076300	Eudicot(VIII-B)
B456_002G076300|KJB13453	541	L	0.1007	B456_002G076300|KJB13453	B456_002G076300	Eudicot(VIII-B)
B456_002G076300|KJB13453	542	G	0.0543	B456_002G076300|KJB13453	B456_002G076300	Eudicot(VIII-B)
B456_002G076300|KJB13453	543	V	0.0985	B456_002G076300|KJB13453	B456_002G076300	Eudicot(VIII-B)
B456_002G076300|KJB13453	544	H	0.1007	B456_002G076300|KJB13453	B456_002G076300	Eudicot(VIII-B)
B456_002G076300|KJB13453	545	K	0.0929	B456_002G076300|KJB13453	B456_002G076300	Eudicot(VIII-B)
B456_002G076300|KJB13453	546	K	0.087	B456_002G076300|KJB13453	B456_002G076300	Eudicot(VIII-B)
B456_002G076300|KJB13453	547	Y	0.0483	B456_002G076300|KJB13453	B456_002G076300	Eudicot(VIII-B)
B456_002G076300|KJB13453	548	I	0.0494	B456_002G076300|KJB13453	B456_002G076300	Eudicot(VIII-B)
B456_002G076300|KJB13453	549	G	0.0454	B456_002G076300|KJB13453	B456_002G076300	Eudicot(VIII-B)
B456_002G076300|KJB13453	550	R	0.024	B456_002G076300|KJB13453	B456_002G076300	Eudicot(VIII-B)
B456_002G076300|KJB13453	551	S	0.0269	B456_002G076300|KJB13453	B456_002G076300	Eudicot(VIII-B)
B456_002G076300|KJB13453	552	I	0.0454	B456_002G076300|KJB13453	B456_002G076300	Eudicot(VIII-B)
B456_002G076300|KJB13453	553	S	0.0231	B456_002G076300|KJB13453	B456_002G076300	Eudicot(VIII-B)
B456_002G076300|KJB13453	554	I	0.0341	B456_002G076300|KJB13453	B456_002G076300	Eudicot(VIII-B)
B456_002G076300|KJB13453	555	L	0.0334	B456_002G076300|KJB13453	B456_002G076300	Eudicot(VIII-B)
B456_002G076300|KJB13453	556	D	0.038	B456_002G076300|KJB13453	B456_002G076300	Eudicot(VIII-B)
B456_002G076300|KJB13453	557	I	0.0389	B456_002G076300|KJB13453	B456_002G076300	Eudicot(VIII-B)
B456_002G076300|KJB13453	558	Y	0.0327	B456_002G076300|KJB13453	B456_002G076300	Eudicot(VIII-B)
B456_002G076300|KJB13453	559	G	0.0631	B456_002G076300|KJB13453	B456_002G076300	Eudicot(VIII-B)
B456_002G076300|KJB13453	560	F	0.0676	B456_002G076300|KJB13453	B456_002G076300	Eudicot(VIII-B)
B456_002G076300|KJB13453	561	E	0.0334	B456_002G076300|KJB13453	B456_002G076300	Eudicot(VIII-B)
B456_002G076300|KJB13453	562	S	0.0214	B456_002G076300|KJB13453	B456_002G076300	Eudicot(VIII-B)
B456_002G076300|KJB13453	563	F	0.0214	B456_002G076300|KJB13453	B456_002G076300	Eudicot(VIII-B)
B456_002G076300|KJB13453	564	K	0.024	B456_002G076300|KJB13453	B456_002G076300	Eudicot(VIII-B)
B456_002G076300|KJB13453	565	K	0.0231	B456_002G076300|KJB13453	B456_002G076300	Eudicot(VIII-B)
B456_002G076300|KJB13453	566	N	0.032	B456_002G076300|KJB13453	B456_002G076300	Eudicot(VIII-B)
B456_002G076300|KJB13453	567	S	0.0327	B456_002G076300|KJB13453	B456_002G076300	Eudicot(VIII-B)
B456_002G076300|KJB13453	568	F	0.0618	B456_002G076300|KJB13453	B456_002G076300	Eudicot(VIII-B)
B456_002G076300|KJB13453	569	E	0.1028	B456_002G076300|KJB13453	B456_002G076300	Eudicot(VIII-B)
B456_002G076300|KJB13453	570	Q	0.0618	B456_002G076300|KJB13453	B456_002G076300	Eudicot(VIII-B)
B456_002G076300|KJB13453	571	F	0.1298	B456_002G076300|KJB13453	B456_002G076300	Eudicot(VIII-B)
B456_002G076300|KJB13453	572	C	0.1275	B456_002G076300|KJB13453	B456_002G076300	Eudicot(VIII-B)
B456_002G076300|KJB13453	573	I	0.1298	B456_002G076300|KJB13453	B456_002G076300	Eudicot(VIII-B)
B456_002G076300|KJB13453	574	N	0.1275	B456_002G076300|KJB13453	B456_002G076300	Eudicot(VIII-B)
B456_002G076300|KJB13453	575	Y	0.1424	B456_002G076300|KJB13453	B456_002G076300	Eudicot(VIII-B)
B456_002G076300|KJB13453	576	A	0.1449	B456_002G076300|KJB13453	B456_002G076300	Eudicot(VIII-B)
B456_002G076300|KJB13453	577	N	0.1349	B456_002G076300|KJB13453	B456_002G076300	Eudicot(VIII-B)
B456_002G076300|KJB13453	578	E	0.0851	B456_002G076300|KJB13453	B456_002G076300	Eudicot(VIII-B)
B456_002G076300|KJB13453	579	R	0.0835	B456_002G076300|KJB13453	B456_002G076300	Eudicot(VIII-B)
B456_002G076300|KJB13453	580	L	0.0749	B456_002G076300|KJB13453	B456_002G076300	Eudicot(VIII-B)
B456_002G076300|KJB13453	581	Q	0.0405	B456_002G076300|KJB13453	B456_002G076300	Eudicot(VIII-B)
B456_002G076300|KJB13453	582	Q	0.0909	B456_002G076300|KJB13453	B456_002G076300	Eudicot(VIII-B)
B456_002G076300|KJB13453	583	H	0.1554	B456_002G076300|KJB13453	B456_002G076300	Eudicot(VIII-B)
B456_002G076300|KJB13453	584	F	0.2436	B456_002G076300|KJB13453	B456_002G076300	Eudicot(VIII-B)
B456_002G076300|KJB13453	585	N	0.2436	B456_002G076300|KJB13453	B456_002G076300	Eudicot(VIII-B)
B456_002G076300|KJB13453	586	R	0.247	B456_002G076300|KJB13453	B456_002G076300	Eudicot(VIII-B)
B456_002G076300|KJB13453	587	H	0.2783	B456_002G076300|KJB13453	B456_002G076300	Eudicot(VIII-B)
B456_002G076300|KJB13453	588	L	0.1791	B456_002G076300|KJB13453	B456_002G076300	Eudicot(VIII-B)
B456_002G076300|KJB13453	589	F	0.1702	B456_002G076300|KJB13453	B456_002G076300	Eudicot(VIII-B)
B456_002G076300|KJB13453	590	K	0.1702	B456_002G076300|KJB13453	B456_002G076300	Eudicot(VIII-B)
B456_002G076300|KJB13453	591	L	0.1702	B456_002G076300|KJB13453	B456_002G076300	Eudicot(VIII-B)
B456_002G076300|KJB13453	592	E	0.1643	B456_002G076300|KJB13453	B456_002G076300	Eudicot(VIII-B)
B456_002G076300|KJB13453	593	Q	0.0835	B456_002G076300|KJB13453	B456_002G076300	Eudicot(VIII-B)
B456_002G076300|KJB13453	594	E	0.0909	B456_002G076300|KJB13453	B456_002G076300	Eudicot(VIII-B)
B456_002G076300|KJB13453	595	E	0.1823	B456_002G076300|KJB13453	B456_002G076300	Eudicot(VIII-B)
B456_002G076300|KJB13453	596	Y	0.1184	B456_002G076300|KJB13453	B456_002G076300	Eudicot(VIII-B)
B456_002G076300|KJB13453	597	G	0.1251	B456_002G076300|KJB13453	B456_002G076300	Eudicot(VIII-B)
B456_002G076300|KJB13453	598	L	0.0605	B456_002G076300|KJB13453	B456_002G076300	Eudicot(VIII-B)
B456_002G076300|KJB13453	599	D	0.1092	B456_002G076300|KJB13453	B456_002G076300	Eudicot(VIII-B)
B456_002G076300|KJB13453	600	G	0.2064	B456_002G076300|KJB13453	B456_002G076300	Eudicot(VIII-B)
B456_002G076300|KJB13453	601	I	0.2224	B456_002G076300|KJB13453	B456_002G076300	Eudicot(VIII-B)
B456_002G076300|KJB13453	602	D	0.3182	B456_002G076300|KJB13453	B456_002G076300	Eudicot(VIII-B)
B456_002G076300|KJB13453	603	W	0.3182	B456_002G076300|KJB13453	B456_002G076300	Eudicot(VIII-B)
B456_002G076300|KJB13453	604	N	0.2224	B456_002G076300|KJB13453	B456_002G076300	Eudicot(VIII-B)
B456_002G076300|KJB13453	605	N	0.1349	B456_002G076300|KJB13453	B456_002G076300	Eudicot(VIII-B)
B456_002G076300|KJB13453	606	V	0.1298	B456_002G076300|KJB13453	B456_002G076300	Eudicot(VIII-B)
B456_002G076300|KJB13453	607	D	0.1298	B456_002G076300|KJB13453	B456_002G076300	Eudicot(VIII-B)
B456_002G076300|KJB13453	608	F	0.0646	B456_002G076300|KJB13453	B456_002G076300	Eudicot(VIII-B)
B456_002G076300|KJB13453	609	E	0.1184	B456_002G076300|KJB13453	B456_002G076300	Eudicot(VIII-B)
B456_002G076300|KJB13453	610	D	0.1115	B456_002G076300|KJB13453	B456_002G076300	Eudicot(VIII-B)
B456_002G076300|KJB13453	611	N	0.1092	B456_002G076300|KJB13453	B456_002G076300	Eudicot(VIII-B)
B456_002G076300|KJB13453	612	Q	0.2002	B456_002G076300|KJB13453	B456_002G076300	Eudicot(VIII-B)
B456_002G076300|KJB13453	613	E	0.1275	B456_002G076300|KJB13453	B456_002G076300	Eudicot(VIII-B)
B456_002G076300|KJB13453	614	C	0.2193	B456_002G076300|KJB13453	B456_002G076300	Eudicot(VIII-B)
B456_002G076300|KJB13453	615	L	0.1373	B456_002G076300|KJB13453	B456_002G076300	Eudicot(VIII-B)
B456_002G076300|KJB13453	616	D	0.0646	B456_002G076300|KJB13453	B456_002G076300	Eudicot(VIII-B)
B456_002G076300|KJB13453	617	L	0.0948	B456_002G076300|KJB13453	B456_002G076300	Eudicot(VIII-B)
B456_002G076300|KJB13453	618	F	0.0555	B456_002G076300|KJB13453	B456_002G076300	Eudicot(VIII-B)
B456_002G076300|KJB13453	619	E	0.0704	B456_002G076300|KJB13453	B456_002G076300	Eudicot(VIII-B)
B456_002G076300|KJB13453	620	K	0.0676	B456_002G076300|KJB13453	B456_002G076300	Eudicot(VIII-B)
B456_002G076300|KJB13453	621	K	0.069	B456_002G076300|KJB13453	B456_002G076300	Eudicot(VIII-B)
B456_002G076300|KJB13453	622	P	0.0676	B456_002G076300|KJB13453	B456_002G076300	Eudicot(VIII-B)
B456_002G076300|KJB13453	623	L	0.0618	B456_002G076300|KJB13453	B456_002G076300	Eudicot(VIII-B)
B456_002G076300|KJB13453	624	G	0.0618	B456_002G076300|KJB13453	B456_002G076300	Eudicot(VIII-B)
B456_002G076300|KJB13453	625	I	0.0531	B456_002G076300|KJB13453	B456_002G076300	Eudicot(VIII-B)
B456_002G076300|KJB13453	626	F	0.1115	B456_002G076300|KJB13453	B456_002G076300	Eudicot(VIII-B)
B456_002G076300|KJB13453	627	S	0.1184	B456_002G076300|KJB13453	B456_002G076300	Eudicot(VIII-B)
B456_002G076300|KJB13453	628	L	0.1791	B456_002G076300|KJB13453	B456_002G076300	Eudicot(VIII-B)
B456_002G076300|KJB13453	629	L	0.2951	B456_002G076300|KJB13453	B456_002G076300	Eudicot(VIII-B)
B456_002G076300|KJB13453	630	D	0.2884	B456_002G076300|KJB13453	B456_002G076300	Eudicot(VIII-B)
B456_002G076300|KJB13453	631	E	0.1852	B456_002G076300|KJB13453	B456_002G076300	Eudicot(VIII-B)
B456_002G076300|KJB13453	632	E	0.1914	B456_002G076300|KJB13453	B456_002G076300	Eudicot(VIII-B)
B456_002G076300|KJB13453	633	S	0.107	B456_002G076300|KJB13453	B456_002G076300	Eudicot(VIII-B)
B456_002G076300|KJB13453	634	N	0.1476	B456_002G076300|KJB13453	B456_002G076300	Eudicot(VIII-B)
B456_002G076300|KJB13453	635	F	0.1583	B456_002G076300|KJB13453	B456_002G076300	Eudicot(VIII-B)
B456_002G076300|KJB13453	636	P	0.2292	B456_002G076300|KJB13453	B456_002G076300	Eudicot(VIII-B)
B456_002G076300|KJB13453	637	N	0.2645	B456_002G076300|KJB13453	B456_002G076300	Eudicot(VIII-B)
B456_002G076300|KJB13453	638	S	0.2645	B456_002G076300|KJB13453	B456_002G076300	Eudicot(VIII-B)
B456_002G076300|KJB13453	639	T	0.3566	B456_002G076300|KJB13453	B456_002G076300	Eudicot(VIII-B)
B456_002G076300|KJB13453	640	D	0.4409	B456_002G076300|KJB13453	B456_002G076300	Eudicot(VIII-B)
B456_002G076300|KJB13453	641	F	0.3566	B456_002G076300|KJB13453	B456_002G076300	Eudicot(VIII-B)
B456_002G076300|KJB13453	642	T	0.346	B456_002G076300|KJB13453	B456_002G076300	Eudicot(VIII-B)
B456_002G076300|KJB13453	643	L	0.3286	B456_002G076300|KJB13453	B456_002G076300	Eudicot(VIII-B)
B456_002G076300|KJB13453	644	A	0.3286	B456_002G076300|KJB13453	B456_002G076300	Eudicot(VIII-B)
B456_002G076300|KJB13453	645	N	0.3087	B456_002G076300|KJB13453	B456_002G076300	Eudicot(VIII-B)
B456_002G076300|KJB13453	646	K	0.3392	B456_002G076300|KJB13453	B456_002G076300	Eudicot(VIII-B)
B456_002G076300|KJB13453	647	L	0.2002	B456_002G076300|KJB13453	B456_002G076300	Eudicot(VIII-B)
B456_002G076300|KJB13453	648	K	0.1852	B456_002G076300|KJB13453	B456_002G076300	Eudicot(VIII-B)
B456_002G076300|KJB13453	649	Q	0.1942	B456_002G076300|KJB13453	B456_002G076300	Eudicot(VIII-B)
B456_002G076300|KJB13453	650	H	0.1942	B456_002G076300|KJB13453	B456_002G076300	Eudicot(VIII-B)
B456_002G076300|KJB13453	651	L	0.1914	B456_002G076300|KJB13453	B456_002G076300	Eudicot(VIII-B)
B456_002G076300|KJB13453	652	H	0.3019	B456_002G076300|KJB13453	B456_002G076300	Eudicot(VIII-B)
B456_002G076300|KJB13453	653	S	0.2988	B456_002G076300|KJB13453	B456_002G076300	Eudicot(VIII-B)
B456_002G076300|KJB13453	654	S	0.3566	B456_002G076300|KJB13453	B456_002G076300	Eudicot(VIII-B)
B456_002G076300|KJB13453	655	S	0.2783	B456_002G076300|KJB13453	B456_002G076300	Eudicot(VIII-B)
B456_002G076300|KJB13453	656	Y	0.268	B456_002G076300|KJB13453	B456_002G076300	Eudicot(VIII-B)
B456_002G076300|KJB13453	657	F	0.2094	B456_002G076300|KJB13453	B456_002G076300	Eudicot(VIII-B)
B456_002G076300|KJB13453	658	K	0.2918	B456_002G076300|KJB13453	B456_002G076300	Eudicot(VIII-B)
B456_002G076300|KJB13453	659	G	0.2951	B456_002G076300|KJB13453	B456_002G076300	Eudicot(VIII-B)
B456_002G076300|KJB13453	660	D	0.1852	B456_002G076300|KJB13453	B456_002G076300	Eudicot(VIII-B)
B456_002G076300|KJB13453	661	R	0.1643	B456_002G076300|KJB13453	B456_002G076300	Eudicot(VIII-B)
B456_002G076300|KJB13453	662	G	0.2364	B456_002G076300|KJB13453	B456_002G076300	Eudicot(VIII-B)
B456_002G076300|KJB13453	663	R	0.247	B456_002G076300|KJB13453	B456_002G076300	Eudicot(VIII-B)
B456_002G076300|KJB13453	664	A	0.1942	B456_002G076300|KJB13453	B456_002G076300	Eudicot(VIII-B)
B456_002G076300|KJB13453	665	F	0.1399	B456_002G076300|KJB13453	B456_002G076300	Eudicot(VIII-B)
B456_002G076300|KJB13453	666	G	0.0929	B456_002G076300|KJB13453	B456_002G076300	Eudicot(VIII-B)
B456_002G076300|KJB13453	667	V	0.1501	B456_002G076300|KJB13453	B456_002G076300	Eudicot(VIII-B)
B456_002G076300|KJB13453	668	R	0.2541	B456_002G076300|KJB13453	B456_002G076300	Eudicot(VIII-B)
B456_002G076300|KJB13453	669	H	0.2715	B456_002G076300|KJB13453	B456_002G076300	Eudicot(VIII-B)
B456_002G076300|KJB13453	670	F	0.2715	B456_002G076300|KJB13453	B456_002G076300	Eudicot(VIII-B)
B456_002G076300|KJB13453	671	A	0.1671	B456_002G076300|KJB13453	B456_002G076300	Eudicot(VIII-B)
B456_002G076300|KJB13453	672	G	0.1115	B456_002G076300|KJB13453	B456_002G076300	Eudicot(VIII-B)
B456_002G076300|KJB13453	673	E	0.1184	B456_002G076300|KJB13453	B456_002G076300	Eudicot(VIII-B)
B456_002G076300|KJB13453	674	V	0.1137	B456_002G076300|KJB13453	B456_002G076300	Eudicot(VIII-B)
B456_002G076300|KJB13453	675	L	0.1399	B456_002G076300|KJB13453	B456_002G076300	Eudicot(VIII-B)
B456_002G076300|KJB13453	676	Y	0.2292	B456_002G076300|KJB13453	B456_002G076300	Eudicot(VIII-B)
B456_002G076300|KJB13453	677	D	0.2328	B456_002G076300|KJB13453	B456_002G076300	Eudicot(VIII-B)
B456_002G076300|KJB13453	678	T	0.2918	B456_002G076300|KJB13453	B456_002G076300	Eudicot(VIII-B)
B456_002G076300|KJB13453	679	N	0.2164	B456_002G076300|KJB13453	B456_002G076300	Eudicot(VIII-B)
B456_002G076300|KJB13453	680	G	0.2258	B456_002G076300|KJB13453	B456_002G076300	Eudicot(VIII-B)
B456_002G076300|KJB13453	681	F	0.3249	B456_002G076300|KJB13453	B456_002G076300	Eudicot(VIII-B)
B456_002G076300|KJB13453	682	L	0.3599	B456_002G076300|KJB13453	B456_002G076300	Eudicot(VIII-B)
B456_002G076300|KJB13453	683	E	0.2849	B456_002G076300|KJB13453	B456_002G076300	Eudicot(VIII-B)
B456_002G076300|KJB13453	684	K	0.2129	B456_002G076300|KJB13453	B456_002G076300	Eudicot(VIII-B)
B456_002G076300|KJB13453	685	N	0.2817	B456_002G076300|KJB13453	B456_002G076300	Eudicot(VIII-B)
B456_002G076300|KJB13453	686	R	0.2783	B456_002G076300|KJB13453	B456_002G076300	Eudicot(VIII-B)
B456_002G076300|KJB13453	687	D	0.2817	B456_002G076300|KJB13453	B456_002G076300	Eudicot(VIII-B)
B456_002G076300|KJB13453	688	S	0.2715	B456_002G076300|KJB13453	B456_002G076300	Eudicot(VIII-B)
B456_002G076300|KJB13453	689	L	0.2645	B456_002G076300|KJB13453	B456_002G076300	Eudicot(VIII-B)
B456_002G076300|KJB13453	690	N	0.1611	B456_002G076300|KJB13453	B456_002G076300	Eudicot(VIII-B)
B456_002G076300|KJB13453	691	S	0.1731	B456_002G076300|KJB13453	B456_002G076300	Eudicot(VIII-B)
B456_002G076300|KJB13453	692	E	0.268	B456_002G076300|KJB13453	B456_002G076300	Eudicot(VIII-B)
B456_002G076300|KJB13453	693	L	0.3494	B456_002G076300|KJB13453	B456_002G076300	Eudicot(VIII-B)
B456_002G076300|KJB13453	694	V	0.2645	B456_002G076300|KJB13453	B456_002G076300	Eudicot(VIII-B)
B456_002G076300|KJB13453	695	Q	0.2988	B456_002G076300|KJB13453	B456_002G076300	Eudicot(VIII-B)
B456_002G076300|KJB13453	696	L	0.2884	B456_002G076300|KJB13453	B456_002G076300	Eudicot(VIII-B)
B456_002G076300|KJB13453	697	L	0.2164	B456_002G076300|KJB13453	B456_002G076300	Eudicot(VIII-B)
B456_002G076300|KJB13453	698	S	0.1206	B456_002G076300|KJB13453	B456_002G076300	Eudicot(VIII-B)
B456_002G076300|KJB13453	699	S	0.107	B456_002G076300|KJB13453	B456_002G076300	Eudicot(VIII-B)
B456_002G076300|KJB13453	700	C	0.1611	B456_002G076300|KJB13453	B456_002G076300	Eudicot(VIII-B)
B456_002G076300|KJB13453	701	N	0.1501	B456_002G076300|KJB13453	B456_002G076300	Eudicot(VIII-B)
B456_002G076300|KJB13453	702	S	0.1528	B456_002G076300|KJB13453	B456_002G076300	Eudicot(VIII-B)
B456_002G076300|KJB13453	703	Q	0.0909	B456_002G076300|KJB13453	B456_002G076300	Eudicot(VIII-B)
B456_002G076300|KJB13453	704	L	0.1476	B456_002G076300|KJB13453	B456_002G076300	Eudicot(VIII-B)
B456_002G076300|KJB13453	705	P	0.2094	B456_002G076300|KJB13453	B456_002G076300	Eudicot(VIII-B)
B456_002G076300|KJB13453	706	R	0.1942	B456_002G076300|KJB13453	B456_002G076300	Eudicot(VIII-B)
B456_002G076300|KJB13453	707	L	0.1942	B456_002G076300|KJB13453	B456_002G076300	Eudicot(VIII-B)
B456_002G076300|KJB13453	708	F	0.2645	B456_002G076300|KJB13453	B456_002G076300	Eudicot(VIII-B)
B456_002G076300|KJB13453	709	A	0.2988	B456_002G076300|KJB13453	B456_002G076300	Eudicot(VIII-B)
B456_002G076300|KJB13453	710	R	0.3053	B456_002G076300|KJB13453	B456_002G076300	Eudicot(VIII-B)
B456_002G076300|KJB13453	711	K	0.3182	B456_002G076300|KJB13453	B456_002G076300	Eudicot(VIII-B)
B456_002G076300|KJB13453	712	R	0.2988	B456_002G076300|KJB13453	B456_002G076300	Eudicot(VIII-B)
B456_002G076300|KJB13453	713	I	0.2988	B456_002G076300|KJB13453	B456_002G076300	Eudicot(VIII-B)
B456_002G076300|KJB13453	714	N	0.2988	B456_002G076300|KJB13453	B456_002G076300	Eudicot(VIII-B)
B456_002G076300|KJB13453	715	Q	0.3774	B456_002G076300|KJB13453	B456_002G076300	Eudicot(VIII-B)
B456_002G076300|KJB13453	716	S	0.3774	B456_002G076300|KJB13453	B456_002G076300	Eudicot(VIII-B)
B456_002G076300|KJB13453	717	L	0.374	B456_002G076300|KJB13453	B456_002G076300	Eudicot(VIII-B)
B456_002G076300|KJB13453	718	K	0.4582	B456_002G076300|KJB13453	B456_002G076300	Eudicot(VIII-B)
B456_002G076300|KJB13453	719	P	0.5807	B456_002G076300|KJB13453	B456_002G076300	Eudicot(VIII-B)
B456_002G076300|KJB13453	720	T	0.5342	B456_002G076300|KJB13453	B456_002G076300	Eudicot(VIII-B)
B456_002G076300|KJB13453	721	I	0.5342	B456_002G076300|KJB13453	B456_002G076300	Eudicot(VIII-B)
B456_002G076300|KJB13453	722	S	0.5419	B456_002G076300|KJB13453	B456_002G076300	Eudicot(VIII-B)
B456_002G076300|KJB13453	723	S	0.5577	B456_002G076300|KJB13453	B456_002G076300	Eudicot(VIII-B)
B456_002G076300|KJB13453	724	D	0.5254	B456_002G076300|KJB13453	B456_002G076300	Eudicot(VIII-B)
B456_002G076300|KJB13453	725	T	0.5098	B456_002G076300|KJB13453	B456_002G076300	Eudicot(VIII-B)
B456_002G076300|KJB13453	726	P	0.5017	B456_002G076300|KJB13453	B456_002G076300	Eudicot(VIII-B)
B456_002G076300|KJB13453	727	K	0.5139	B456_002G076300|KJB13453	B456_002G076300	Eudicot(VIII-B)
B456_002G076300|KJB13453	728	Q	0.5139	B456_002G076300|KJB13453	B456_002G076300	Eudicot(VIII-B)
B456_002G076300|KJB13453	729	S	0.3983	B456_002G076300|KJB13453	B456_002G076300	Eudicot(VIII-B)
B456_002G076300|KJB13453	730	V	0.3667	B456_002G076300|KJB13453	B456_002G076300	Eudicot(VIII-B)
B456_002G076300|KJB13453	731	G	0.2849	B456_002G076300|KJB13453	B456_002G076300	Eudicot(VIII-B)
B456_002G076300|KJB13453	732	T	0.3356	B456_002G076300|KJB13453	B456_002G076300	Eudicot(VIII-B)
B456_002G076300|KJB13453	733	N	0.346	B456_002G076300|KJB13453	B456_002G076300	Eudicot(VIII-B)
B456_002G076300|KJB13453	734	F	0.3566	B456_002G076300|KJB13453	B456_002G076300	Eudicot(VIII-B)
B456_002G076300|KJB13453	735	K	0.268	B456_002G076300|KJB13453	B456_002G076300	Eudicot(VIII-B)
B456_002G076300|KJB13453	736	G	0.2752	B456_002G076300|KJB13453	B456_002G076300	Eudicot(VIII-B)
B456_002G076300|KJB13453	737	Q	0.2575	B456_002G076300|KJB13453	B456_002G076300	Eudicot(VIII-B)
B456_002G076300|KJB13453	738	L	0.2645	B456_002G076300|KJB13453	B456_002G076300	Eudicot(VIII-B)
B456_002G076300|KJB13453	739	F	0.2541	B456_002G076300|KJB13453	B456_002G076300	Eudicot(VIII-B)
B456_002G076300|KJB13453	740	K	0.2884	B456_002G076300|KJB13453	B456_002G076300	Eudicot(VIII-B)
B456_002G076300|KJB13453	741	L	0.3566	B456_002G076300|KJB13453	B456_002G076300	Eudicot(VIII-B)
B456_002G076300|KJB13453	742	M	0.2436	B456_002G076300|KJB13453	B456_002G076300	Eudicot(VIII-B)
B456_002G076300|KJB13453	743	H	0.1583	B456_002G076300|KJB13453	B456_002G076300	Eudicot(VIII-B)
B456_002G076300|KJB13453	744	Q	0.1501	B456_002G076300|KJB13453	B456_002G076300	Eudicot(VIII-B)
B456_002G076300|KJB13453	745	L	0.1671	B456_002G076300|KJB13453	B456_002G076300	Eudicot(VIII-B)
B456_002G076300|KJB13453	746	E	0.1028	B456_002G076300|KJB13453	B456_002G076300	Eudicot(VIII-B)
B456_002G076300|KJB13453	747	N	0.1028	B456_002G076300|KJB13453	B456_002G076300	Eudicot(VIII-B)
B456_002G076300|KJB13453	748	T	0.1184	B456_002G076300|KJB13453	B456_002G076300	Eudicot(VIII-B)
B456_002G076300|KJB13453	749	K	0.1914	B456_002G076300|KJB13453	B456_002G076300	Eudicot(VIII-B)
B456_002G076300|KJB13453	750	P	0.2129	B456_002G076300|KJB13453	B456_002G076300	Eudicot(VIII-B)
B456_002G076300|KJB13453	751	H	0.2129	B456_002G076300|KJB13453	B456_002G076300	Eudicot(VIII-B)
B456_002G076300|KJB13453	752	F	0.2988	B456_002G076300|KJB13453	B456_002G076300	Eudicot(VIII-B)
B456_002G076300|KJB13453	753	I	0.247	B456_002G076300|KJB13453	B456_002G076300	Eudicot(VIII-B)
B456_002G076300|KJB13453	754	R	0.2752	B456_002G076300|KJB13453	B456_002G076300	Eudicot(VIII-B)
B456_002G076300|KJB13453	755	C	0.2752	B456_002G076300|KJB13453	B456_002G076300	Eudicot(VIII-B)
B456_002G076300|KJB13453	756	I	0.3249	B456_002G076300|KJB13453	B456_002G076300	Eudicot(VIII-B)
B456_002G076300|KJB13453	757	K	0.2328	B456_002G076300|KJB13453	B456_002G076300	Eudicot(VIII-B)
B456_002G076300|KJB13453	758	P	0.2258	B456_002G076300|KJB13453	B456_002G076300	Eudicot(VIII-B)
B456_002G076300|KJB13453	759	N	0.2328	B456_002G076300|KJB13453	B456_002G076300	Eudicot(VIII-B)
B456_002G076300|KJB13453	760	C	0.2436	B456_002G076300|KJB13453	B456_002G076300	Eudicot(VIII-B)
B456_002G076300|KJB13453	761	K	0.1449	B456_002G076300|KJB13453	B456_002G076300	Eudicot(VIII-B)
B456_002G076300|KJB13453	762	Q	0.0967	B456_002G076300|KJB13453	B456_002G076300	Eudicot(VIII-B)
B456_002G076300|KJB13453	763	L	0.1137	B456_002G076300|KJB13453	B456_002G076300	Eudicot(VIII-B)
B456_002G076300|KJB13453	764	P	0.1852	B456_002G076300|KJB13453	B456_002G076300	Eudicot(VIII-B)
B456_002G076300|KJB13453	765	D	0.1881	B456_002G076300|KJB13453	B456_002G076300	Eudicot(VIII-B)
B456_002G076300|KJB13453	766	M	0.1942	B456_002G076300|KJB13453	B456_002G076300	Eudicot(VIII-B)
B456_002G076300|KJB13453	767	Y	0.2849	B456_002G076300|KJB13453	B456_002G076300	Eudicot(VIII-B)
B456_002G076300|KJB13453	768	E	0.2064	B456_002G076300|KJB13453	B456_002G076300	Eudicot(VIII-B)
B456_002G076300|KJB13453	769	E	0.1115	B456_002G076300|KJB13453	B456_002G076300	Eudicot(VIII-B)
B456_002G076300|KJB13453	770	E	0.1028	B456_002G076300|KJB13453	B456_002G076300	Eudicot(VIII-B)
B456_002G076300|KJB13453	771	L	0.1028	B456_002G076300|KJB13453	B456_002G076300	Eudicot(VIII-B)
B456_002G076300|KJB13453	772	V	0.0618	B456_002G076300|KJB13453	B456_002G076300	Eudicot(VIII-B)
B456_002G076300|KJB13453	773	L	0.0631	B456_002G076300|KJB13453	B456_002G076300	Eudicot(VIII-B)
B456_002G076300|KJB13453	774	Q	0.069	B456_002G076300|KJB13453	B456_002G076300	Eudicot(VIII-B)
B456_002G076300|KJB13453	775	Q	0.0364	B456_002G076300|KJB13453	B456_002G076300	Eudicot(VIII-B)
B456_002G076300|KJB13453	776	L	0.0349	B456_002G076300|KJB13453	B456_002G076300	Eudicot(VIII-B)
B456_002G076300|KJB13453	777	R	0.0244	B456_002G076300|KJB13453	B456_002G076300	Eudicot(VIII-B)
B456_002G076300|KJB13453	778	Y	0.0398	B456_002G076300|KJB13453	B456_002G076300	Eudicot(VIII-B)
B456_002G076300|KJB13453	779	C	0.0389	B456_002G076300|KJB13453	B456_002G076300	Eudicot(VIII-B)
B456_002G076300|KJB13453	780	G	0.03	B456_002G076300|KJB13453	B456_002G076300	Eudicot(VIII-B)
B456_002G076300|KJB13453	781	I	0.0281	B456_002G076300|KJB13453	B456_002G076300	Eudicot(VIII-B)
B456_002G076300|KJB13453	782	L	0.0275	B456_002G076300|KJB13453	B456_002G076300	Eudicot(VIII-B)
B456_002G076300|KJB13453	783	E	0.0518	B456_002G076300|KJB13453	B456_002G076300	Eudicot(VIII-B)
B456_002G076300|KJB13453	784	V	0.0888	B456_002G076300|KJB13453	B456_002G076300	Eudicot(VIII-B)
B456_002G076300|KJB13453	785	V	0.0888	B456_002G076300|KJB13453	B456_002G076300	Eudicot(VIII-B)
B456_002G076300|KJB13453	786	K	0.0719	B456_002G076300|KJB13453	B456_002G076300	Eudicot(VIII-B)
B456_002G076300|KJB13453	787	I	0.1184	B456_002G076300|KJB13453	B456_002G076300	Eudicot(VIII-B)
B456_002G076300|KJB13453	788	S	0.1206	B456_002G076300|KJB13453	B456_002G076300	Eudicot(VIII-B)
B456_002G076300|KJB13453	789	R	0.1206	B456_002G076300|KJB13453	B456_002G076300	Eudicot(VIII-B)
B456_002G076300|KJB13453	790	A	0.1942	B456_002G076300|KJB13453	B456_002G076300	Eudicot(VIII-B)
B456_002G076300|KJB13453	791	G	0.1092	B456_002G076300|KJB13453	B456_002G076300	Eudicot(VIII-B)
B456_002G076300|KJB13453	792	Y	0.1528	B456_002G076300|KJB13453	B456_002G076300	Eudicot(VIII-B)
B456_002G076300|KJB13453	793	P	0.2292	B456_002G076300|KJB13453	B456_002G076300	Eudicot(VIII-B)
B456_002G076300|KJB13453	794	T	0.2292	B456_002G076300|KJB13453	B456_002G076300	Eudicot(VIII-B)
B456_002G076300|KJB13453	795	R	0.2094	B456_002G076300|KJB13453	B456_002G076300	Eudicot(VIII-B)
B456_002G076300|KJB13453	796	M	0.2783	B456_002G076300|KJB13453	B456_002G076300	Eudicot(VIII-B)
B456_002G076300|KJB13453	797	T	0.1731	B456_002G076300|KJB13453	B456_002G076300	Eudicot(VIII-B)
B456_002G076300|KJB13453	798	H	0.1791	B456_002G076300|KJB13453	B456_002G076300	Eudicot(VIII-B)
B456_002G076300|KJB13453	799	L	0.1206	B456_002G076300|KJB13453	B456_002G076300	Eudicot(VIII-B)
B456_002G076300|KJB13453	800	E	0.0719	B456_002G076300|KJB13453	B456_002G076300	Eudicot(VIII-B)
B456_002G076300|KJB13453	801	F	0.0888	B456_002G076300|KJB13453	B456_002G076300	Eudicot(VIII-B)
B456_002G076300|KJB13453	802	A	0.0929	B456_002G076300|KJB13453	B456_002G076300	Eudicot(VIII-B)
B456_002G076300|KJB13453	803	E	0.1583	B456_002G076300|KJB13453	B456_002G076300	Eudicot(VIII-B)
B456_002G076300|KJB13453	804	R	0.1137	B456_002G076300|KJB13453	B456_002G076300	Eudicot(VIII-B)
B456_002G076300|KJB13453	805	Y	0.1092	B456_002G076300|KJB13453	B456_002G076300	Eudicot(VIII-B)
B456_002G076300|KJB13453	806	G	0.1092	B456_002G076300|KJB13453	B456_002G076300	Eudicot(VIII-B)
B456_002G076300|KJB13453	807	F	0.1349	B456_002G076300|KJB13453	B456_002G076300	Eudicot(VIII-B)
B456_002G076300|KJB13453	808	L	0.1501	B456_002G076300|KJB13453	B456_002G076300	Eudicot(VIII-B)
B456_002G076300|KJB13453	809	L	0.0909	B456_002G076300|KJB13453	B456_002G076300	Eudicot(VIII-B)
B456_002G076300|KJB13453	810	L	0.1424	B456_002G076300|KJB13453	B456_002G076300	Eudicot(VIII-B)
B456_002G076300|KJB13453	811	E	0.0835	B456_002G076300|KJB13453	B456_002G076300	Eudicot(VIII-B)
B456_002G076300|KJB13453	812	T	0.1501	B456_002G076300|KJB13453	B456_002G076300	Eudicot(VIII-B)
B456_002G076300|KJB13453	813	N	0.1229	B456_002G076300|KJB13453	B456_002G076300	Eudicot(VIII-B)
B456_002G076300|KJB13453	814	A	0.0985	B456_002G076300|KJB13453	B456_002G076300	Eudicot(VIII-B)
B456_002G076300|KJB13453	815	S	0.0618	B456_002G076300|KJB13453	B456_002G076300	Eudicot(VIII-B)
B456_002G076300|KJB13453	816	Q	0.0618	B456_002G076300|KJB13453	B456_002G076300	Eudicot(VIII-B)
B456_002G076300|KJB13453	817	D	0.0618	B456_002G076300|KJB13453	B456_002G076300	Eudicot(VIII-B)
B456_002G076300|KJB13453	818	P	0.1229	B456_002G076300|KJB13453	B456_002G076300	Eudicot(VIII-B)
B456_002G076300|KJB13453	819	L	0.0985	B456_002G076300|KJB13453	B456_002G076300	Eudicot(VIII-B)
B456_002G076300|KJB13453	820	S	0.1671	B456_002G076300|KJB13453	B456_002G076300	Eudicot(VIII-B)
B456_002G076300|KJB13453	821	I	0.1731	B456_002G076300|KJB13453	B456_002G076300	Eudicot(VIII-B)
B456_002G076300|KJB13453	822	S	0.1028	B456_002G076300|KJB13453	B456_002G076300	Eudicot(VIII-B)
B456_002G076300|KJB13453	823	V	0.1184	B456_002G076300|KJB13453	B456_002G076300	Eudicot(VIII-B)
B456_002G076300|KJB13453	824	A	0.1137	B456_002G076300|KJB13453	B456_002G076300	Eudicot(VIII-B)
B456_002G076300|KJB13453	825	V	0.1092	B456_002G076300|KJB13453	B456_002G076300	Eudicot(VIII-B)
B456_002G076300|KJB13453	826	L	0.0646	B456_002G076300|KJB13453	B456_002G076300	Eudicot(VIII-B)
B456_002G076300|KJB13453	827	K	0.0631	B456_002G076300|KJB13453	B456_002G076300	Eudicot(VIII-B)
B456_002G076300|KJB13453	828	Q	0.038	B456_002G076300|KJB13453	B456_002G076300	Eudicot(VIII-B)
B456_002G076300|KJB13453	829	F	0.0313	B456_002G076300|KJB13453	B456_002G076300	Eudicot(VIII-B)
B456_002G076300|KJB13453	830	N	0.0258	B456_002G076300|KJB13453	B456_002G076300	Eudicot(VIII-B)
B456_002G076300|KJB13453	831	V	0.0269	B456_002G076300|KJB13453	B456_002G076300	Eudicot(VIII-B)
B456_002G076300|KJB13453	832	L	0.0473	B456_002G076300|KJB13453	B456_002G076300	Eudicot(VIII-B)
B456_002G076300|KJB13453	833	P	0.0275	B456_002G076300|KJB13453	B456_002G076300	Eudicot(VIII-B)
B456_002G076300|KJB13453	834	D	0.0248	B456_002G076300|KJB13453	B456_002G076300	Eudicot(VIII-B)
B456_002G076300|KJB13453	835	M	0.0181	B456_002G076300|KJB13453	B456_002G076300	Eudicot(VIII-B)
B456_002G076300|KJB13453	836	Y	0.0269	B456_002G076300|KJB13453	B456_002G076300	Eudicot(VIII-B)
B456_002G076300|KJB13453	837	R	0.0483	B456_002G076300|KJB13453	B456_002G076300	Eudicot(VIII-B)
B456_002G076300|KJB13453	838	V	0.0473	B456_002G076300|KJB13453	B456_002G076300	Eudicot(VIII-B)
B456_002G076300|KJB13453	839	G	0.0473	B456_002G076300|KJB13453	B456_002G076300	Eudicot(VIII-B)
B456_002G076300|KJB13453	840	F	0.0543	B456_002G076300|KJB13453	B456_002G076300	Eudicot(VIII-B)
B456_002G076300|KJB13453	841	T	0.0483	B456_002G076300|KJB13453	B456_002G076300	Eudicot(VIII-B)
B456_002G076300|KJB13453	842	K	0.0631	B456_002G076300|KJB13453	B456_002G076300	Eudicot(VIII-B)
B456_002G076300|KJB13453	843	L	0.0631	B456_002G076300|KJB13453	B456_002G076300	Eudicot(VIII-B)
B456_002G076300|KJB13453	844	Y	0.0555	B456_002G076300|KJB13453	B456_002G076300	Eudicot(VIII-B)
B456_002G076300|KJB13453	845	L	0.0555	B456_002G076300|KJB13453	B456_002G076300	Eudicot(VIII-B)
B456_002G076300|KJB13453	846	R	0.0704	B456_002G076300|KJB13453	B456_002G076300	Eudicot(VIII-B)
B456_002G076300|KJB13453	847	T	0.1229	B456_002G076300|KJB13453	B456_002G076300	Eudicot(VIII-B)
B456_002G076300|KJB13453	848	G	0.1206	B456_002G076300|KJB13453	B456_002G076300	Eudicot(VIII-B)
B456_002G076300|KJB13453	849	Q	0.1823	B456_002G076300|KJB13453	B456_002G076300	Eudicot(VIII-B)
B456_002G076300|KJB13453	850	I	0.1298	B456_002G076300|KJB13453	B456_002G076300	Eudicot(VIII-B)
B456_002G076300|KJB13453	851	G	0.1501	B456_002G076300|KJB13453	B456_002G076300	Eudicot(VIII-B)
B456_002G076300|KJB13453	852	A	0.1476	B456_002G076300|KJB13453	B456_002G076300	Eudicot(VIII-B)
B456_002G076300|KJB13453	853	L	0.1449	B456_002G076300|KJB13453	B456_002G076300	Eudicot(VIII-B)
B456_002G076300|KJB13453	854	E	0.1583	B456_002G076300|KJB13453	B456_002G076300	Eudicot(VIII-B)
B456_002G076300|KJB13453	855	D	0.1554	B456_002G076300|KJB13453	B456_002G076300	Eudicot(VIII-B)
B456_002G076300|KJB13453	856	R	0.2399	B456_002G076300|KJB13453	B456_002G076300	Eudicot(VIII-B)
B456_002G076300|KJB13453	857	R	0.1731	B456_002G076300|KJB13453	B456_002G076300	Eudicot(VIII-B)
B456_002G076300|KJB13453	858	K	0.1702	B456_002G076300|KJB13453	B456_002G076300	Eudicot(VIII-B)
B456_002G076300|KJB13453	859	Q	0.1759	B456_002G076300|KJB13453	B456_002G076300	Eudicot(VIII-B)
B456_002G076300|KJB13453	860	V	0.1092	B456_002G076300|KJB13453	B456_002G076300	Eudicot(VIII-B)
B456_002G076300|KJB13453	861	L	0.0967	B456_002G076300|KJB13453	B456_002G076300	Eudicot(VIII-B)
B456_002G076300|KJB13453	862	Q	0.1007	B456_002G076300|KJB13453	B456_002G076300	Eudicot(VIII-B)
B456_002G076300|KJB13453	863	G	0.1206	B456_002G076300|KJB13453	B456_002G076300	Eudicot(VIII-B)
B456_002G076300|KJB13453	864	V	0.2002	B456_002G076300|KJB13453	B456_002G076300	Eudicot(VIII-B)
B456_002G076300|KJB13453	865	I	0.1942	B456_002G076300|KJB13453	B456_002G076300	Eudicot(VIII-B)
B456_002G076300|KJB13453	866	Q	0.1611	B456_002G076300|KJB13453	B456_002G076300	Eudicot(VIII-B)
B456_002G076300|KJB13453	867	V	0.1611	B456_002G076300|KJB13453	B456_002G076300	Eudicot(VIII-B)
B456_002G076300|KJB13453	868	Q	0.1611	B456_002G076300|KJB13453	B456_002G076300	Eudicot(VIII-B)
B456_002G076300|KJB13453	869	K	0.1007	B456_002G076300|KJB13453	B456_002G076300	Eudicot(VIII-B)
B456_002G076300|KJB13453	870	Y	0.0483	B456_002G076300|KJB13453	B456_002G076300	Eudicot(VIII-B)
B456_002G076300|KJB13453	871	F	0.0799	B456_002G076300|KJB13453	B456_002G076300	Eudicot(VIII-B)
B456_002G076300|KJB13453	872	R	0.1399	B456_002G076300|KJB13453	B456_002G076300	Eudicot(VIII-B)
B456_002G076300|KJB13453	873	G	0.0835	B456_002G076300|KJB13453	B456_002G076300	Eudicot(VIII-B)
B456_002G076300|KJB13453	874	H	0.0929	B456_002G076300|KJB13453	B456_002G076300	Eudicot(VIII-B)
B456_002G076300|KJB13453	875	R	0.1424	B456_002G076300|KJB13453	B456_002G076300	Eudicot(VIII-B)
B456_002G076300|KJB13453	876	A	0.2193	B456_002G076300|KJB13453	B456_002G076300	Eudicot(VIII-B)
B456_002G076300|KJB13453	877	R	0.1881	B456_002G076300|KJB13453	B456_002G076300	Eudicot(VIII-B)
B456_002G076300|KJB13453	878	R	0.2609	B456_002G076300|KJB13453	B456_002G076300	Eudicot(VIII-B)
B456_002G076300|KJB13453	879	L	0.2645	B456_002G076300|KJB13453	B456_002G076300	Eudicot(VIII-B)
B456_002G076300|KJB13453	880	F	0.1759	B456_002G076300|KJB13453	B456_002G076300	Eudicot(VIII-B)
B456_002G076300|KJB13453	881	H	0.2609	B456_002G076300|KJB13453	B456_002G076300	Eudicot(VIII-B)
B456_002G076300|KJB13453	882	E	0.3774	B456_002G076300|KJB13453	B456_002G076300	Eudicot(VIII-B)
B456_002G076300|KJB13453	883	L	0.2645	B456_002G076300|KJB13453	B456_002G076300	Eudicot(VIII-B)
B456_002G076300|KJB13453	884	N	0.1969	B456_002G076300|KJB13453	B456_002G076300	Eudicot(VIII-B)
B456_002G076300|KJB13453	885	K	0.1323	B456_002G076300|KJB13453	B456_002G076300	Eudicot(VIII-B)
B456_002G076300|KJB13453	886	G	0.1298	B456_002G076300|KJB13453	B456_002G076300	Eudicot(VIII-B)
B456_002G076300|KJB13453	887	A	0.1611	B456_002G076300|KJB13453	B456_002G076300	Eudicot(VIII-B)
B456_002G076300|KJB13453	888	K	0.1731	B456_002G076300|KJB13453	B456_002G076300	Eudicot(VIII-B)
B456_002G076300|KJB13453	889	T	0.1028	B456_002G076300|KJB13453	B456_002G076300	Eudicot(VIII-B)
B456_002G076300|KJB13453	890	I	0.1671	B456_002G076300|KJB13453	B456_002G076300	Eudicot(VIII-B)
B456_002G076300|KJB13453	891	Q	0.2783	B456_002G076300|KJB13453	B456_002G076300	Eudicot(VIII-B)
B456_002G076300|KJB13453	892	S	0.2715	B456_002G076300|KJB13453	B456_002G076300	Eudicot(VIII-B)
B456_002G076300|KJB13453	893	F	0.1852	B456_002G076300|KJB13453	B456_002G076300	Eudicot(VIII-B)
B456_002G076300|KJB13453	894	V	0.2364	B456_002G076300|KJB13453	B456_002G076300	Eudicot(VIII-B)
B456_002G076300|KJB13453	895	C	0.1399	B456_002G076300|KJB13453	B456_002G076300	Eudicot(VIII-B)
B456_002G076300|KJB13453	896	G	0.1424	B456_002G076300|KJB13453	B456_002G076300	Eudicot(VIII-B)
B456_002G076300|KJB13453	897	E	0.1206	B456_002G076300|KJB13453	B456_002G076300	Eudicot(VIII-B)
B456_002G076300|KJB13453	898	N	0.1554	B456_002G076300|KJB13453	B456_002G076300	Eudicot(VIII-B)
B456_002G076300|KJB13453	899	I	0.1554	B456_002G076300|KJB13453	B456_002G076300	Eudicot(VIII-B)
B456_002G076300|KJB13453	900	R	0.1007	B456_002G076300|KJB13453	B456_002G076300	Eudicot(VIII-B)
B456_002G076300|KJB13453	901	R	0.1671	B456_002G076300|KJB13453	B456_002G076300	Eudicot(VIII-B)
B456_002G076300|KJB13453	902	K	0.1611	B456_002G076300|KJB13453	B456_002G076300	Eudicot(VIII-B)
B456_002G076300|KJB13453	903	Y	0.0909	B456_002G076300|KJB13453	B456_002G076300	Eudicot(VIII-B)
B456_002G076300|KJB13453	904	A	0.1424	B456_002G076300|KJB13453	B456_002G076300	Eudicot(VIII-B)
B456_002G076300|KJB13453	905	I	0.2002	B456_002G076300|KJB13453	B456_002G076300	Eudicot(VIII-B)
B456_002G076300|KJB13453	906	E	0.2849	B456_002G076300|KJB13453	B456_002G076300	Eudicot(VIII-B)
B456_002G076300|KJB13453	907	A	0.2034	B456_002G076300|KJB13453	B456_002G076300	Eudicot(VIII-B)
B456_002G076300|KJB13453	908	N	0.1298	B456_002G076300|KJB13453	B456_002G076300	Eudicot(VIII-B)
B456_002G076300|KJB13453	909	R	0.1229	B456_002G076300|KJB13453	B456_002G076300	Eudicot(VIII-B)
B456_002G076300|KJB13453	910	C	0.2002	B456_002G076300|KJB13453	B456_002G076300	Eudicot(VIII-B)
B456_002G076300|KJB13453	911	S	0.2002	B456_002G076300|KJB13453	B456_002G076300	Eudicot(VIII-B)
B456_002G076300|KJB13453	912	S	0.1298	B456_002G076300|KJB13453	B456_002G076300	Eudicot(VIII-B)
B456_002G076300|KJB13453	913	F	0.1092	B456_002G076300|KJB13453	B456_002G076300	Eudicot(VIII-B)
B456_002G076300|KJB13453	914	A	0.1702	B456_002G076300|KJB13453	B456_002G076300	Eudicot(VIII-B)
B456_002G076300|KJB13453	915	S	0.1399	B456_002G076300|KJB13453	B456_002G076300	Eudicot(VIII-B)
B456_002G076300|KJB13453	916	H	0.1449	B456_002G076300|KJB13453	B456_002G076300	Eudicot(VIII-B)
B456_002G076300|KJB13453	917	L	0.0888	B456_002G076300|KJB13453	B456_002G076300	Eudicot(VIII-B)
B456_002G076300|KJB13453	918	L	0.0646	B456_002G076300|KJB13453	B456_002G076300	Eudicot(VIII-B)
B456_002G076300|KJB13453	919	D	0.0592	B456_002G076300|KJB13453	B456_002G076300	Eudicot(VIII-B)
B456_002G076300|KJB13453	920	E	0.0581	B456_002G076300|KJB13453	B456_002G076300	Eudicot(VIII-B)
B456_002G076300|KJB13453	921	Q	0.0592	B456_002G076300|KJB13453	B456_002G076300	Eudicot(VIII-B)
B456_002G076300|KJB13453	922	L	0.0341	B456_002G076300|KJB13453	B456_002G076300	Eudicot(VIII-B)
B456_002G076300|KJB13453	923	A	0.0349	B456_002G076300|KJB13453	B456_002G076300	Eudicot(VIII-B)
B456_002G076300|KJB13453	924	S	0.0676	B456_002G076300|KJB13453	B456_002G076300	Eudicot(VIII-B)
B456_002G076300|KJB13453	925	V	0.0405	B456_002G076300|KJB13453	B456_002G076300	Eudicot(VIII-B)
B456_002G076300|KJB13453	926	I	0.0248	B456_002G076300|KJB13453	B456_002G076300	Eudicot(VIII-B)
B456_002G076300|KJB13453	927	Y	0.0202	B456_002G076300|KJB13453	B456_002G076300	Eudicot(VIII-B)
B456_002G076300|KJB13453	928	L	0.0327	B456_002G076300|KJB13453	B456_002G076300	Eudicot(VIII-B)
B456_002G076300|KJB13453	929	Q	0.0568	B456_002G076300|KJB13453	B456_002G076300	Eudicot(VIII-B)
B456_002G076300|KJB13453	930	S	0.0568	B456_002G076300|KJB13453	B456_002G076300	Eudicot(VIII-B)
B456_002G076300|KJB13453	931	V	0.0294	B456_002G076300|KJB13453	B456_002G076300	Eudicot(VIII-B)
B456_002G076300|KJB13453	932	I	0.032	B456_002G076300|KJB13453	B456_002G076300	Eudicot(VIII-B)
B456_002G076300|KJB13453	933	R	0.0592	B456_002G076300|KJB13453	B456_002G076300	Eudicot(VIII-B)
B456_002G076300|KJB13453	934	G	0.0592	B456_002G076300|KJB13453	B456_002G076300	Eudicot(VIII-B)
B456_002G076300|KJB13453	935	W	0.0646	B456_002G076300|KJB13453	B456_002G076300	Eudicot(VIII-B)
B456_002G076300|KJB13453	936	L	0.1092	B456_002G076300|KJB13453	B456_002G076300	Eudicot(VIII-B)
B456_002G076300|KJB13453	937	A	0.1115	B456_002G076300|KJB13453	B456_002G076300	Eudicot(VIII-B)
B456_002G076300|KJB13453	938	R	0.1759	B456_002G076300|KJB13453	B456_002G076300	Eudicot(VIII-B)
B456_002G076300|KJB13453	939	R	0.2541	B456_002G076300|KJB13453	B456_002G076300	Eudicot(VIII-B)
B456_002G076300|KJB13453	940	D	0.1759	B456_002G076300|KJB13453	B456_002G076300	Eudicot(VIII-B)
B456_002G076300|KJB13453	941	F	0.1914	B456_002G076300|KJB13453	B456_002G076300	Eudicot(VIII-B)
B456_002G076300|KJB13453	942	N	0.2575	B456_002G076300|KJB13453	B456_002G076300	Eudicot(VIII-B)
B456_002G076300|KJB13453	943	N	0.3494	B456_002G076300|KJB13453	B456_002G076300	Eudicot(VIII-B)
B456_002G076300|KJB13453	944	M	0.346	B456_002G076300|KJB13453	B456_002G076300	Eudicot(VIII-B)
B456_002G076300|KJB13453	945	H	0.2817	B456_002G076300|KJB13453	B456_002G076300	Eudicot(VIII-B)
B456_002G076300|KJB13453	946	N	0.3948	B456_002G076300|KJB13453	B456_002G076300	Eudicot(VIII-B)
B456_002G076300|KJB13453	947	L	0.4766	B456_002G076300|KJB13453	B456_002G076300	Eudicot(VIII-B)
B456_002G076300|KJB13453	948	K	0.5055	B456_002G076300|KJB13453	B456_002G076300	Eudicot(VIII-B)
B456_002G076300|KJB13453	949	Q	0.5055	B456_002G076300|KJB13453	B456_002G076300	Eudicot(VIII-B)
B456_002G076300|KJB13453	950	L	0.5098	B456_002G076300|KJB13453	B456_002G076300	Eudicot(VIII-B)
B456_002G076300|KJB13453	951	N	0.433	B456_002G076300|KJB13453	B456_002G076300	Eudicot(VIII-B)
B456_002G076300|KJB13453	952	R	0.5419	B456_002G076300|KJB13453	B456_002G076300	Eudicot(VIII-B)
B456_002G076300|KJB13453	953	E	0.5254	B456_002G076300|KJB13453	B456_002G076300	Eudicot(VIII-B)
B456_002G076300|KJB13453	954	S	0.5139	B456_002G076300|KJB13453	B456_002G076300	Eudicot(VIII-B)
B456_002G076300|KJB13453	955	V	0.4582	B456_002G076300|KJB13453	B456_002G076300	Eudicot(VIII-B)
B456_002G076300|KJB13453	956	K	0.4409	B456_002G076300|KJB13453	B456_002G076300	Eudicot(VIII-B)
B456_002G076300|KJB13453	957	S	0.4292	B456_002G076300|KJB13453	B456_002G076300	Eudicot(VIII-B)
B456_002G076300|KJB13453	958	R	0.4901	B456_002G076300|KJB13453	B456_002G076300	Eudicot(VIII-B)
B456_002G076300|KJB13453	959	R	0.4901	B456_002G076300|KJB13453	B456_002G076300	Eudicot(VIII-B)
B456_002G076300|KJB13453	960	K	0.422	B456_002G076300|KJB13453	B456_002G076300	Eudicot(VIII-B)
B456_002G076300|KJB13453	961	V	0.4051	B456_002G076300|KJB13453	B456_002G076300	Eudicot(VIII-B)
B456_002G076300|KJB13453	962	G	0.3667	B456_002G076300|KJB13453	B456_002G076300	Eudicot(VIII-B)
B456_002G076300|KJB13453	963	R	0.3704	B456_002G076300|KJB13453	B456_002G076300	Eudicot(VIII-B)
B456_002G076300|KJB13453	964	K	0.2918	B456_002G076300|KJB13453	B456_002G076300	Eudicot(VIII-B)
B456_002G076300|KJB13453	965	I	0.2988	B456_002G076300|KJB13453	B456_002G076300	Eudicot(VIII-B)
B456_002G076300|KJB13453	966	S	0.3704	B456_002G076300|KJB13453	B456_002G076300	Eudicot(VIII-B)
B456_002G076300|KJB13453	967	E	0.374	B456_002G076300|KJB13453	B456_002G076300	Eudicot(VIII-B)
B456_002G076300|KJB13453	968	A	0.346	B456_002G076300|KJB13453	B456_002G076300	Eudicot(VIII-B)
B456_002G076300|KJB13453	969	K	0.3774	B456_002G076300|KJB13453	B456_002G076300	Eudicot(VIII-B)
B456_002G076300|KJB13453	970	V	0.3872	B456_002G076300|KJB13453	B456_002G076300	Eudicot(VIII-B)
B456_002G076300|KJB13453	971	F	0.391	B456_002G076300|KJB13453	B456_002G076300	Eudicot(VIII-B)
B456_002G076300|KJB13453	972	A	0.4652	B456_002G076300|KJB13453	B456_002G076300	Eudicot(VIII-B)
B456_002G076300|KJB13453	973	T	0.4725	B456_002G076300|KJB13453	B456_002G076300	Eudicot(VIII-B)
B456_002G076300|KJB13453	974	L	0.391	B456_002G076300|KJB13453	B456_002G076300	Eudicot(VIII-B)
B456_002G076300|KJB13453	975	D	0.3948	B456_002G076300|KJB13453	B456_002G076300	Eudicot(VIII-B)
B456_002G076300|KJB13453	976	T	0.4149	B456_002G076300|KJB13453	B456_002G076300	Eudicot(VIII-B)
B456_002G076300|KJB13453	977	D	0.3566	B456_002G076300|KJB13453	B456_002G076300	Eudicot(VIII-B)
B456_002G076300|KJB13453	978	M	0.384	B456_002G076300|KJB13453	B456_002G076300	Eudicot(VIII-B)
B456_002G076300|KJB13453	979	P	0.4087	B456_002G076300|KJB13453	B456_002G076300	Eudicot(VIII-B)
B456_002G076300|KJB13453	980	H	0.346	B456_002G076300|KJB13453	B456_002G076300	Eudicot(VIII-B)
B456_002G076300|KJB13453	981	E	0.3807	B456_002G076300|KJB13453	B456_002G076300	Eudicot(VIII-B)
B456_002G076300|KJB13453	982	Q	0.4541	B456_002G076300|KJB13453	B456_002G076300	Eudicot(VIII-B)
B456_002G076300|KJB13453	983	Q	0.4864	B456_002G076300|KJB13453	B456_002G076300	Eudicot(VIII-B)
B456_002G076300|KJB13453	984	I	0.4087	B456_002G076300|KJB13453	B456_002G076300	Eudicot(VIII-B)
B456_002G076300|KJB13453	985	Q	0.494	B456_002G076300|KJB13453	B456_002G076300	Eudicot(VIII-B)
B456_002G076300|KJB13453	986	V	0.4864	B456_002G076300|KJB13453	B456_002G076300	Eudicot(VIII-B)
B456_002G076300|KJB13453	987	V	0.4831	B456_002G076300|KJB13453	B456_002G076300	Eudicot(VIII-B)
B456_002G076300|KJB13453	988	P	0.4119	B456_002G076300|KJB13453	B456_002G076300	Eudicot(VIII-B)
B456_002G076300|KJB13453	989	S	0.3704	B456_002G076300|KJB13453	B456_002G076300	Eudicot(VIII-B)
B456_002G076300|KJB13453	990	V	0.3392	B456_002G076300|KJB13453	B456_002G076300	Eudicot(VIII-B)
B456_002G076300|KJB13453	991	M	0.3019	B456_002G076300|KJB13453	B456_002G076300	Eudicot(VIII-B)
B456_002G076300|KJB13453	992	A	0.3019	B456_002G076300|KJB13453	B456_002G076300	Eudicot(VIII-B)
B456_002G076300|KJB13453	993	E	0.2752	B456_002G076300|KJB13453	B456_002G076300	Eudicot(VIII-B)
B456_002G076300|KJB13453	994	L	0.1969	B456_002G076300|KJB13453	B456_002G076300	Eudicot(VIII-B)
B456_002G076300|KJB13453	995	Q	0.2064	B456_002G076300|KJB13453	B456_002G076300	Eudicot(VIII-B)
B456_002G076300|KJB13453	996	R	0.2002	B456_002G076300|KJB13453	B456_002G076300	Eudicot(VIII-B)
B456_002G076300|KJB13453	997	K	0.268	B456_002G076300|KJB13453	B456_002G076300	Eudicot(VIII-B)
B456_002G076300|KJB13453	998	V	0.3286	B456_002G076300|KJB13453	B456_002G076300	Eudicot(VIII-B)
B456_002G076300|KJB13453	999	L	0.3053	B456_002G076300|KJB13453	B456_002G076300	Eudicot(VIII-B)
B456_002G076300|KJB13453	1000	K	0.3149	B456_002G076300|KJB13453	B456_002G076300	Eudicot(VIII-B)
B456_002G076300|KJB13453	1001	A	0.384	B456_002G076300|KJB13453	B456_002G076300	Eudicot(VIII-B)
B456_002G076300|KJB13453	1002	E	0.4292	B456_002G076300|KJB13453	B456_002G076300	Eudicot(VIII-B)
B456_002G076300|KJB13453	1003	A	0.4292	B456_002G076300|KJB13453	B456_002G076300	Eudicot(VIII-B)
B456_002G076300|KJB13453	1004	I	0.4292	B456_002G076300|KJB13453	B456_002G076300	Eudicot(VIII-B)
B456_002G076300|KJB13453	1005	L	0.4292	B456_002G076300|KJB13453	B456_002G076300	Eudicot(VIII-B)
B456_002G076300|KJB13453	1006	G	0.422	B456_002G076300|KJB13453	B456_002G076300	Eudicot(VIII-B)
B456_002G076300|KJB13453	1007	Q	0.433	B456_002G076300|KJB13453	B456_002G076300	Eudicot(VIII-B)
B456_002G076300|KJB13453	1008	K	0.4409	B456_002G076300|KJB13453	B456_002G076300	Eudicot(VIII-B)
B456_002G076300|KJB13453	1009	E	0.4292	B456_002G076300|KJB13453	B456_002G076300	Eudicot(VIII-B)
B456_002G076300|KJB13453	1010	Q	0.5139	B456_002G076300|KJB13453	B456_002G076300	Eudicot(VIII-B)
B456_002G076300|KJB13453	1011	E	0.5211	B456_002G076300|KJB13453	B456_002G076300	Eudicot(VIII-B)
B456_002G076300|KJB13453	1012	N	0.4619	B456_002G076300|KJB13453	B456_002G076300	Eudicot(VIII-B)
B456_002G076300|KJB13453	1013	A	0.4582	B456_002G076300|KJB13453	B456_002G076300	Eudicot(VIII-B)
B456_002G076300|KJB13453	1014	T	0.4582	B456_002G076300|KJB13453	B456_002G076300	Eudicot(VIII-B)
B456_002G076300|KJB13453	1015	L	0.5419	B456_002G076300|KJB13453	B456_002G076300	Eudicot(VIII-B)
B456_002G076300|KJB13453	1016	R	0.5139	B456_002G076300|KJB13453	B456_002G076300	Eudicot(VIII-B)
B456_002G076300|KJB13453	1017	E	0.4409	B456_002G076300|KJB13453	B456_002G076300	Eudicot(VIII-B)
B456_002G076300|KJB13453	1018	Q	0.4409	B456_002G076300|KJB13453	B456_002G076300	Eudicot(VIII-B)
B456_002G076300|KJB13453	1019	L	0.3599	B456_002G076300|KJB13453	B456_002G076300	Eudicot(VIII-B)
B456_002G076300|KJB13453	1020	Q	0.3599	B456_002G076300|KJB13453	B456_002G076300	Eudicot(VIII-B)
B456_002G076300|KJB13453	1021	Q	0.3321	B456_002G076300|KJB13453	B456_002G076300	Eudicot(VIII-B)
B456_002G076300|KJB13453	1022	Y	0.3215	B456_002G076300|KJB13453	B456_002G076300	Eudicot(VIII-B)
B456_002G076300|KJB13453	1023	E	0.2817	B456_002G076300|KJB13453	B456_002G076300	Eudicot(VIII-B)
B456_002G076300|KJB13453	1024	A	0.3053	B456_002G076300|KJB13453	B456_002G076300	Eudicot(VIII-B)
B456_002G076300|KJB13453	1025	R	0.3019	B456_002G076300|KJB13453	B456_002G076300	Eudicot(VIII-B)
B456_002G076300|KJB13453	1026	W	0.346	B456_002G076300|KJB13453	B456_002G076300	Eudicot(VIII-B)
B456_002G076300|KJB13453	1027	L	0.3529	B456_002G076300|KJB13453	B456_002G076300	Eudicot(VIII-B)
B456_002G076300|KJB13453	1028	E	0.3529	B456_002G076300|KJB13453	B456_002G076300	Eudicot(VIII-B)
B456_002G076300|KJB13453	1029	Y	0.3249	B456_002G076300|KJB13453	B456_002G076300	Eudicot(VIII-B)
B456_002G076300|KJB13453	1030	E	0.3019	B456_002G076300|KJB13453	B456_002G076300	Eudicot(VIII-B)
B456_002G076300|KJB13453	1031	A	0.3053	B456_002G076300|KJB13453	B456_002G076300	Eudicot(VIII-B)
B456_002G076300|KJB13453	1032	K	0.2988	B456_002G076300|KJB13453	B456_002G076300	Eudicot(VIII-B)
B456_002G076300|KJB13453	1033	M	0.384	B456_002G076300|KJB13453	B456_002G076300	Eudicot(VIII-B)
B456_002G076300|KJB13453	1034	K	0.3529	B456_002G076300|KJB13453	B456_002G076300	Eudicot(VIII-B)
B456_002G076300|KJB13453	1035	S	0.3599	B456_002G076300|KJB13453	B456_002G076300	Eudicot(VIII-B)
B456_002G076300|KJB13453	1036	M	0.3599	B456_002G076300|KJB13453	B456_002G076300	Eudicot(VIII-B)
B456_002G076300|KJB13453	1037	E	0.3948	B456_002G076300|KJB13453	B456_002G076300	Eudicot(VIII-B)
B456_002G076300|KJB13453	1038	D	0.4725	B456_002G076300|KJB13453	B456_002G076300	Eudicot(VIII-B)
B456_002G076300|KJB13453	1039	M	0.4725	B456_002G076300|KJB13453	B456_002G076300	Eudicot(VIII-B)
B456_002G076300|KJB13453	1040	W	0.562	B456_002G076300|KJB13453	B456_002G076300	Eudicot(VIII-B)
B456_002G076300|KJB13453	1041	Q	0.4831	B456_002G076300|KJB13453	B456_002G076300	Eudicot(VIII-B)
B456_002G076300|KJB13453	1042	K	0.4864	B456_002G076300|KJB13453	B456_002G076300	Eudicot(VIII-B)
B456_002G076300|KJB13453	1043	Q	0.4685	B456_002G076300|KJB13453	B456_002G076300	Eudicot(VIII-B)
B456_002G076300|KJB13453	1044	M	0.4766	B456_002G076300|KJB13453	B456_002G076300	Eudicot(VIII-B)
B456_002G076300|KJB13453	1045	A	0.4766	B456_002G076300|KJB13453	B456_002G076300	Eudicot(VIII-B)
B456_002G076300|KJB13453	1046	S	0.4725	B456_002G076300|KJB13453	B456_002G076300	Eudicot(VIII-B)
B456_002G076300|KJB13453	1047	L	0.5017	B456_002G076300|KJB13453	B456_002G076300	Eudicot(VIII-B)
B456_002G076300|KJB13453	1048	Q	0.4256	B456_002G076300|KJB13453	B456_002G076300	Eudicot(VIII-B)
B456_002G076300|KJB13453	1049	T	0.3983	B456_002G076300|KJB13453	B456_002G076300	Eudicot(VIII-B)
B456_002G076300|KJB13453	1050	S	0.4017	B456_002G076300|KJB13453	B456_002G076300	Eudicot(VIII-B)
B456_002G076300|KJB13453	1051	L	0.5098	B456_002G076300|KJB13453	B456_002G076300	Eudicot(VIII-B)
B456_002G076300|KJB13453	1052	A	0.5017	B456_002G076300|KJB13453	B456_002G076300	Eudicot(VIII-B)
B456_002G076300|KJB13453	1053	A	0.5176	B456_002G076300|KJB13453	B456_002G076300	Eudicot(VIII-B)
B456_002G076300|KJB13453	1054	A	0.4864	B456_002G076300|KJB13453	B456_002G076300	Eudicot(VIII-B)
B456_002G076300|KJB13453	1055	R	0.5176	B456_002G076300|KJB13453	B456_002G076300	Eudicot(VIII-B)
B456_002G076300|KJB13453	1056	K	0.5493	B456_002G076300|KJB13453	B456_002G076300	Eudicot(VIII-B)
B456_002G076300|KJB13453	1057	S	0.5419	B456_002G076300|KJB13453	B456_002G076300	Eudicot(VIII-B)
B456_002G076300|KJB13453	1058	L	0.6183	B456_002G076300|KJB13453	B456_002G076300	Eudicot(VIII-B)
B456_002G076300|KJB13453	1059	A	0.6136	B456_002G076300|KJB13453	B456_002G076300	Eudicot(VIII-B)
B456_002G076300|KJB13453	1060	A	0.6183	B456_002G076300|KJB13453	B456_002G076300	Eudicot(VIII-B)
B456_002G076300|KJB13453	1061	D	0.5456	B456_002G076300|KJB13453	B456_002G076300	Eudicot(VIII-B)
B456_002G076300|KJB13453	1062	S	0.5577	B456_002G076300|KJB13453	B456_002G076300	Eudicot(VIII-B)
B456_002G076300|KJB13453	1063	N	0.5807	B456_002G076300|KJB13453	B456_002G076300	Eudicot(VIII-B)
B456_002G076300|KJB13453	1064	A	0.6576	B456_002G076300|KJB13453	B456_002G076300	Eudicot(VIII-B)
B456_002G076300|KJB13453	1065	G	0.6755	B456_002G076300|KJB13453	B456_002G076300	Eudicot(VIII-B)
B456_002G076300|KJB13453	1066	Q	0.5758	B456_002G076300|KJB13453	B456_002G076300	Eudicot(VIII-B)
B456_002G076300|KJB13453	1067	R	0.4864	B456_002G076300|KJB13453	B456_002G076300	Eudicot(VIII-B)
B456_002G076300|KJB13453	1068	R	0.494	B456_002G076300|KJB13453	B456_002G076300	Eudicot(VIII-B)
B456_002G076300|KJB13453	1069	G	0.5758	B456_002G076300|KJB13453	B456_002G076300	Eudicot(VIII-B)
B456_002G076300|KJB13453	1070	D	0.6089	B456_002G076300|KJB13453	B456_002G076300	Eudicot(VIII-B)
B456_002G076300|KJB13453	1071	V	0.6482	B456_002G076300|KJB13453	B456_002G076300	Eudicot(VIII-B)
B456_002G076300|KJB13453	1072	V	0.6531	B456_002G076300|KJB13453	B456_002G076300	Eudicot(VIII-B)
B456_002G076300|KJB13453	1073	S	0.5758	B456_002G076300|KJB13453	B456_002G076300	Eudicot(VIII-B)
B456_002G076300|KJB13453	1074	P	0.5577	B456_002G076300|KJB13453	B456_002G076300	Eudicot(VIII-B)
B456_002G076300|KJB13453	1075	R	0.5533	B456_002G076300|KJB13453	B456_002G076300	Eudicot(VIII-B)
B456_002G076300|KJB13453	1076	Y	0.5533	B456_002G076300|KJB13453	B456_002G076300	Eudicot(VIII-B)
B456_002G076300|KJB13453	1077	Y	0.5456	B456_002G076300|KJB13453	B456_002G076300	Eudicot(VIII-B)
B456_002G076300|KJB13453	1078	D	0.5419	B456_002G076300|KJB13453	B456_002G076300	Eudicot(VIII-B)
B456_002G076300|KJB13453	1079	S	0.5493	B456_002G076300|KJB13453	B456_002G076300	Eudicot(VIII-B)
B456_002G076300|KJB13453	1080	E	0.5901	B456_002G076300|KJB13453	B456_002G076300	Eudicot(VIII-B)
B456_002G076300|KJB13453	1081	D	0.5139	B456_002G076300|KJB13453	B456_002G076300	Eudicot(VIII-B)
B456_002G076300|KJB13453	1082	N	0.5854	B456_002G076300|KJB13453	B456_002G076300	Eudicot(VIII-B)
B456_002G076300|KJB13453	1083	V	0.6755	B456_002G076300|KJB13453	B456_002G076300	Eudicot(VIII-B)
B456_002G076300|KJB13453	1084	S	0.6427	B456_002G076300|KJB13453	B456_002G076300	Eudicot(VIII-B)
B456_002G076300|KJB13453	1085	M	0.6375	B456_002G076300|KJB13453	B456_002G076300	Eudicot(VIII-B)
B456_002G076300|KJB13453	1086	G	0.6482	B456_002G076300|KJB13453	B456_002G076300	Eudicot(VIII-B)
B456_002G076300|KJB13453	1087	S	0.6851	B456_002G076300|KJB13453	B456_002G076300	Eudicot(VIII-B)
B456_002G076300|KJB13453	1088	R	0.7209	B456_002G076300|KJB13453	B456_002G076300	Eudicot(VIII-B)
B456_002G076300|KJB13453	1089	T	0.7163	B456_002G076300|KJB13453	B456_002G076300	Eudicot(VIII-B)
B456_002G076300|KJB13453	1090	P	0.7163	B456_002G076300|KJB13453	B456_002G076300	Eudicot(VIII-B)
B456_002G076300|KJB13453	1091	V	0.7036	B456_002G076300|KJB13453	B456_002G076300	Eudicot(VIII-B)
B456_002G076300|KJB13453	1092	G	0.6948	B456_002G076300|KJB13453	B456_002G076300	Eudicot(VIII-B)
B456_002G076300|KJB13453	1093	N	0.6948	B456_002G076300|KJB13453	B456_002G076300	Eudicot(VIII-B)
B456_002G076300|KJB13453	1094	M	0.7672	B456_002G076300|KJB13453	B456_002G076300	Eudicot(VIII-B)
B456_002G076300|KJB13453	1095	P	0.7629	B456_002G076300|KJB13453	B456_002G076300	Eudicot(VIII-B)
B456_002G076300|KJB13453	1096	D	0.7209	B456_002G076300|KJB13453	B456_002G076300	Eudicot(VIII-B)
B456_002G076300|KJB13453	1097	V	0.7331	B456_002G076300|KJB13453	B456_002G076300	Eudicot(VIII-B)
B456_002G076300|KJB13453	1098	V	0.7163	B456_002G076300|KJB13453	B456_002G076300	Eudicot(VIII-B)
B456_002G076300|KJB13453	1099	G	0.662	B456_002G076300|KJB13453	B456_002G076300	Eudicot(VIII-B)
B456_002G076300|KJB13453	1100	G	0.662	B456_002G076300|KJB13453	B456_002G076300	Eudicot(VIII-B)
B456_002G076300|KJB13453	1101	R	0.6322	B456_002G076300|KJB13453	B456_002G076300	Eudicot(VIII-B)
B456_002G076300|KJB13453	1102	E	0.6227	B456_002G076300|KJB13453	B456_002G076300	Eudicot(VIII-B)
B456_002G076300|KJB13453	1103	N	0.5419	B456_002G076300|KJB13453	B456_002G076300	Eudicot(VIII-B)
B456_002G076300|KJB13453	1104	G	0.5211	B456_002G076300|KJB13453	B456_002G076300	Eudicot(VIII-B)
B456_002G076300|KJB13453	1105	S	0.5533	B456_002G076300|KJB13453	B456_002G076300	Eudicot(VIII-B)
B456_002G076300|KJB13453	1106	L	0.422	B456_002G076300|KJB13453	B456_002G076300	Eudicot(VIII-B)
B456_002G076300|KJB13453	1107	N	0.4186	B456_002G076300|KJB13453	B456_002G076300	Eudicot(VIII-B)
B456_002G076300|KJB13453	1108	A	0.4831	B456_002G076300|KJB13453	B456_002G076300	Eudicot(VIII-B)
B456_002G076300|KJB13453	1109	V	0.5342	B456_002G076300|KJB13453	B456_002G076300	Eudicot(VIII-B)
B456_002G076300|KJB13453	1110	G	0.5211	B456_002G076300|KJB13453	B456_002G076300	Eudicot(VIII-B)
B456_002G076300|KJB13453	1111	N	0.5342	B456_002G076300|KJB13453	B456_002G076300	Eudicot(VIII-B)
B456_002G076300|KJB13453	1112	L	0.5419	B456_002G076300|KJB13453	B456_002G076300	Eudicot(VIII-B)
B456_002G076300|KJB13453	1113	L	0.4441	B456_002G076300|KJB13453	B456_002G076300	Eudicot(VIII-B)
B456_002G076300|KJB13453	1114	K	0.4292	B456_002G076300|KJB13453	B456_002G076300	Eudicot(VIII-B)
B456_002G076300|KJB13453	1115	E	0.4292	B456_002G076300|KJB13453	B456_002G076300	Eudicot(VIII-B)
B456_002G076300|KJB13453	1116	F	0.433	B456_002G076300|KJB13453	B456_002G076300	Eudicot(VIII-B)
B456_002G076300|KJB13453	1117	E	0.4766	B456_002G076300|KJB13453	B456_002G076300	Eudicot(VIII-B)
B456_002G076300|KJB13453	1118	Q	0.4582	B456_002G076300|KJB13453	B456_002G076300	Eudicot(VIII-B)
B456_002G076300|KJB13453	1119	R	0.4766	B456_002G076300|KJB13453	B456_002G076300	Eudicot(VIII-B)
B456_002G076300|KJB13453	1120	R	0.4652	B456_002G076300|KJB13453	B456_002G076300	Eudicot(VIII-B)
B456_002G076300|KJB13453	1121	Q	0.4441	B456_002G076300|KJB13453	B456_002G076300	Eudicot(VIII-B)
B456_002G076300|KJB13453	1122	T	0.433	B456_002G076300|KJB13453	B456_002G076300	Eudicot(VIII-B)
B456_002G076300|KJB13453	1123	F	0.4256	B456_002G076300|KJB13453	B456_002G076300	Eudicot(VIII-B)
B456_002G076300|KJB13453	1124	D	0.4864	B456_002G076300|KJB13453	B456_002G076300	Eudicot(VIII-B)
B456_002G076300|KJB13453	1125	D	0.4652	B456_002G076300|KJB13453	B456_002G076300	Eudicot(VIII-B)
B456_002G076300|KJB13453	1126	D	0.4476	B456_002G076300|KJB13453	B456_002G076300	Eudicot(VIII-B)
B456_002G076300|KJB13453	1127	A	0.5577	B456_002G076300|KJB13453	B456_002G076300	Eudicot(VIII-B)
B456_002G076300|KJB13453	1128	K	0.5951	B456_002G076300|KJB13453	B456_002G076300	Eudicot(VIII-B)
B456_002G076300|KJB13453	1129	S	0.5854	B456_002G076300|KJB13453	B456_002G076300	Eudicot(VIII-B)
B456_002G076300|KJB13453	1130	L	0.5901	B456_002G076300|KJB13453	B456_002G076300	Eudicot(VIII-B)
B456_002G076300|KJB13453	1131	A	0.6136	B456_002G076300|KJB13453	B456_002G076300	Eudicot(VIII-B)
B456_002G076300|KJB13453	1132	E	0.5382	B456_002G076300|KJB13453	B456_002G076300	Eudicot(VIII-B)
B456_002G076300|KJB13453	1133	I	0.5493	B456_002G076300|KJB13453	B456_002G076300	Eudicot(VIII-B)
B456_002G076300|KJB13453	1134	R	0.712	B456_002G076300|KJB13453	B456_002G076300	Eudicot(VIII-B)
B456_002G076300|KJB13453	1135	M	0.712	B456_002G076300|KJB13453	B456_002G076300	Eudicot(VIII-B)
B456_002G076300|KJB13453	1136	A	0.708	B456_002G076300|KJB13453	B456_002G076300	Eudicot(VIII-B)
B456_002G076300|KJB13453	1137	Q	0.708	B456_002G076300|KJB13453	B456_002G076300	Eudicot(VIII-B)
B456_002G076300|KJB13453	1138	P	0.6136	B456_002G076300|KJB13453	B456_002G076300	Eudicot(VIII-B)
B456_002G076300|KJB13453	1139	T	0.6136	B456_002G076300|KJB13453	B456_002G076300	Eudicot(VIII-B)
B456_002G076300|KJB13453	1140	S	0.6089	B456_002G076300|KJB13453	B456_002G076300	Eudicot(VIII-B)
B456_002G076300|KJB13453	1141	N	0.6043	B456_002G076300|KJB13453	B456_002G076300	Eudicot(VIII-B)
B456_002G076300|KJB13453	1142	V	0.6269	B456_002G076300|KJB13453	B456_002G076300	Eudicot(VIII-B)
B456_002G076300|KJB13453	1143	N	0.6183	B456_002G076300|KJB13453	B456_002G076300	Eudicot(VIII-B)
B456_002G076300|KJB13453	1144	P	0.6991	B456_002G076300|KJB13453	B456_002G076300	Eudicot(VIII-B)
B456_002G076300|KJB13453	1145	D	0.5901	B456_002G076300|KJB13453	B456_002G076300	Eudicot(VIII-B)
B456_002G076300|KJB13453	1146	D	0.6183	B456_002G076300|KJB13453	B456_002G076300	Eudicot(VIII-B)
B456_002G076300|KJB13453	1147	E	0.6427	B456_002G076300|KJB13453	B456_002G076300	Eudicot(VIII-B)
B456_002G076300|KJB13453	1148	F	0.5017	B456_002G076300|KJB13453	B456_002G076300	Eudicot(VIII-B)
B456_002G076300|KJB13453	1149	R	0.4652	B456_002G076300|KJB13453	B456_002G076300	Eudicot(VIII-B)
B456_002G076300|KJB13453	1150	R	0.4619	B456_002G076300|KJB13453	B456_002G076300	Eudicot(VIII-B)
B456_002G076300|KJB13453	1151	L	0.4619	B456_002G076300|KJB13453	B456_002G076300	Eudicot(VIII-B)
B456_002G076300|KJB13453	1152	K	0.3807	B456_002G076300|KJB13453	B456_002G076300	Eudicot(VIII-B)
B456_002G076300|KJB13453	1153	R	0.422	B456_002G076300|KJB13453	B456_002G076300	Eudicot(VIII-B)
B456_002G076300|KJB13453	1154	R	0.3529	B456_002G076300|KJB13453	B456_002G076300	Eudicot(VIII-B)
B456_002G076300|KJB13453	1155	F	0.3149	B456_002G076300|KJB13453	B456_002G076300	Eudicot(VIII-B)
B456_002G076300|KJB13453	1156	E	0.2609	B456_002G076300|KJB13453	B456_002G076300	Eudicot(VIII-B)
B456_002G076300|KJB13453	1157	T	0.2609	B456_002G076300|KJB13453	B456_002G076300	Eudicot(VIII-B)
B456_002G076300|KJB13453	1158	W	0.2575	B456_002G076300|KJB13453	B456_002G076300	Eudicot(VIII-B)
B456_002G076300|KJB13453	1159	K	0.346	B456_002G076300|KJB13453	B456_002G076300	Eudicot(VIII-B)
B456_002G076300|KJB13453	1160	K	0.346	B456_002G076300|KJB13453	B456_002G076300	Eudicot(VIII-B)
B456_002G076300|KJB13453	1161	E	0.3356	B456_002G076300|KJB13453	B456_002G076300	Eudicot(VIII-B)
B456_002G076300|KJB13453	1162	Y	0.3872	B456_002G076300|KJB13453	B456_002G076300	Eudicot(VIII-B)
B456_002G076300|KJB13453	1163	K	0.3321	B456_002G076300|KJB13453	B456_002G076300	Eudicot(VIII-B)
B456_002G076300|KJB13453	1164	L	0.3426	B456_002G076300|KJB13453	B456_002G076300	Eudicot(VIII-B)
B456_002G076300|KJB13453	1165	R	0.346	B456_002G076300|KJB13453	B456_002G076300	Eudicot(VIII-B)
B456_002G076300|KJB13453	1166	L	0.422	B456_002G076300|KJB13453	B456_002G076300	Eudicot(VIII-B)
B456_002G076300|KJB13453	1167	K	0.4256	B456_002G076300|KJB13453	B456_002G076300	Eudicot(VIII-B)
B456_002G076300|KJB13453	1168	E	0.3529	B456_002G076300|KJB13453	B456_002G076300	Eudicot(VIII-B)
B456_002G076300|KJB13453	1169	T	0.4507	B456_002G076300|KJB13453	B456_002G076300	Eudicot(VIII-B)
B456_002G076300|KJB13453	1170	K	0.4541	B456_002G076300|KJB13453	B456_002G076300	Eudicot(VIII-B)
B456_002G076300|KJB13453	1171	A	0.4541	B456_002G076300|KJB13453	B456_002G076300	Eudicot(VIII-B)
B456_002G076300|KJB13453	1172	R	0.4541	B456_002G076300|KJB13453	B456_002G076300	Eudicot(VIII-B)
B456_002G076300|KJB13453	1173	L	0.5296	B456_002G076300|KJB13453	B456_002G076300	Eudicot(VIII-B)
B456_002G076300|KJB13453	1174	H	0.5254	B456_002G076300|KJB13453	B456_002G076300	Eudicot(VIII-B)
B456_002G076300|KJB13453	1175	K	0.5901	B456_002G076300|KJB13453	B456_002G076300	Eudicot(VIII-B)
B456_002G076300|KJB13453	1176	R	0.5951	B456_002G076300|KJB13453	B456_002G076300	Eudicot(VIII-B)
B456_002G076300|KJB13453	1177	G	0.5382	B456_002G076300|KJB13453	B456_002G076300	Eudicot(VIII-B)
B456_002G076300|KJB13453	1178	Y	0.433	B456_002G076300|KJB13453	B456_002G076300	Eudicot(VIII-B)
B456_002G076300|KJB13453	1179	E	0.433	B456_002G076300|KJB13453	B456_002G076300	Eudicot(VIII-B)
B456_002G076300|KJB13453	1180	S	0.4292	B456_002G076300|KJB13453	B456_002G076300	Eudicot(VIII-B)
B456_002G076300|KJB13453	1181	D	0.3704	B456_002G076300|KJB13453	B456_002G076300	Eudicot(VIII-B)
B456_002G076300|KJB13453	1182	K	0.391	B456_002G076300|KJB13453	B456_002G076300	Eudicot(VIII-B)
B456_002G076300|KJB13453	1183	T	0.3948	B456_002G076300|KJB13453	B456_002G076300	Eudicot(VIII-B)
B456_002G076300|KJB13453	1184	R	0.4441	B456_002G076300|KJB13453	B456_002G076300	Eudicot(VIII-B)
B456_002G076300|KJB13453	1185	R	0.433	B456_002G076300|KJB13453	B456_002G076300	Eudicot(VIII-B)
B456_002G076300|KJB13453	1186	K	0.4186	B456_002G076300|KJB13453	B456_002G076300	Eudicot(VIII-B)
B456_002G076300|KJB13453	1187	W	0.4087	B456_002G076300|KJB13453	B456_002G076300	Eudicot(VIII-B)
B456_002G076300|KJB13453	1188	W	0.3807	B456_002G076300|KJB13453	B456_002G076300	Eudicot(VIII-B)
B456_002G076300|KJB13453	1189	E	0.4441	B456_002G076300|KJB13453	B456_002G076300	Eudicot(VIII-B)
B456_002G076300|KJB13453	1190	K	0.422	B456_002G076300|KJB13453	B456_002G076300	Eudicot(VIII-B)
B456_002G076300|KJB13453	1191	L	0.4017	B456_002G076300|KJB13453	B456_002G076300	Eudicot(VIII-B)
B456_002G076300|KJB13453	1192	G	0.374	B456_002G076300|KJB13453	B456_002G076300	Eudicot(VIII-B)
B456_002G076300|KJB13453	1193	S	0.3426	B456_002G076300|KJB13453	B456_002G076300	Eudicot(VIII-B)
B456_002G076300|KJB13453	1194	R	0.2988	B456_002G076300|KJB13453	B456_002G076300	Eudicot(VIII-B)
B456_002G076300|KJB13453	1195	S	0.2645	B456_002G076300|KJB13453	B456_002G076300	Eudicot(VIII-B)
B456_005G212100|KJB31872	1	M	0.5533	B456_005G212100|KJB31872	B456_005G212100	Eudicot(VIII-A)
B456_005G212100|KJB31872	2	G	0.5382	B456_005G212100|KJB31872	B456_005G212100	Eudicot(VIII-A)
B456_005G212100|KJB31872	3	Y	0.4725	B456_005G212100|KJB31872	B456_005G212100	Eudicot(VIII-A)
B456_005G212100|KJB31872	4	A	0.5098	B456_005G212100|KJB31872	B456_005G212100	Eudicot(VIII-A)
B456_005G212100|KJB31872	5	D	0.5296	B456_005G212100|KJB31872	B456_005G212100	Eudicot(VIII-A)
B456_005G212100|KJB31872	6	V	0.4541	B456_005G212100|KJB31872	B456_005G212100	Eudicot(VIII-A)
B456_005G212100|KJB31872	7	N	0.4725	B456_005G212100|KJB31872	B456_005G212100	Eudicot(VIII-A)
B456_005G212100|KJB31872	8	S	0.4619	B456_005G212100|KJB31872	B456_005G212100	Eudicot(VIII-A)
B456_005G212100|KJB31872	9	G	0.5139	B456_005G212100|KJB31872	B456_005G212100	Eudicot(VIII-A)
B456_005G212100|KJB31872	10	N	0.4582	B456_005G212100|KJB31872	B456_005G212100	Eudicot(VIII-A)
B456_005G212100|KJB31872	11	N	0.4725	B456_005G212100|KJB31872	B456_005G212100	Eudicot(VIII-A)
B456_005G212100|KJB31872	12	A	0.5098	B456_005G212100|KJB31872	B456_005G212100	Eudicot(VIII-A)
B456_005G212100|KJB31872	13	V	0.5098	B456_005G212100|KJB31872	B456_005G212100	Eudicot(VIII-A)
B456_005G212100|KJB31872	14	N	0.6089	B456_005G212100|KJB31872	B456_005G212100	Eudicot(VIII-A)
B456_005G212100|KJB31872	15	S	0.6427	B456_005G212100|KJB31872	B456_005G212100	Eudicot(VIII-A)
B456_005G212100|KJB31872	16	L	0.6227	B456_005G212100|KJB31872	B456_005G212100	Eudicot(VIII-A)
B456_005G212100|KJB31872	17	S	0.6806	B456_005G212100|KJB31872	B456_005G212100	Eudicot(VIII-A)
B456_005G212100|KJB31872	18	A	0.5951	B456_005G212100|KJB31872	B456_005G212100	Eudicot(VIII-A)
B456_005G212100|KJB31872	19	P	0.5382	B456_005G212100|KJB31872	B456_005G212100	Eudicot(VIII-A)
B456_005G212100|KJB31872	20	L	0.5533	B456_005G212100|KJB31872	B456_005G212100	Eudicot(VIII-A)
B456_005G212100|KJB31872	21	S	0.5493	B456_005G212100|KJB31872	B456_005G212100	Eudicot(VIII-A)
B456_005G212100|KJB31872	22	G	0.4801	B456_005G212100|KJB31872	B456_005G212100	Eudicot(VIII-A)
B456_005G212100|KJB31872	23	G	0.5211	B456_005G212100|KJB31872	B456_005G212100	Eudicot(VIII-A)
B456_005G212100|KJB31872	24	T	0.5951	B456_005G212100|KJB31872	B456_005G212100	Eudicot(VIII-A)
B456_005G212100|KJB31872	25	G	0.5854	B456_005G212100|KJB31872	B456_005G212100	Eudicot(VIII-A)
B456_005G212100|KJB31872	26	G	0.5254	B456_005G212100|KJB31872	B456_005G212100	Eudicot(VIII-A)
B456_005G212100|KJB31872	27	K	0.6482	B456_005G212100|KJB31872	B456_005G212100	Eudicot(VIII-A)
B456_005G212100|KJB31872	28	V	0.6712	B456_005G212100|KJB31872	B456_005G212100	Eudicot(VIII-A)
B456_005G212100|KJB31872	29	V	0.708	B456_005G212100|KJB31872	B456_005G212100	Eudicot(VIII-A)
B456_005G212100|KJB31872	30	E	0.5951	B456_005G212100|KJB31872	B456_005G212100	Eudicot(VIII-A)
B456_005G212100|KJB31872	31	T	0.6851	B456_005G212100|KJB31872	B456_005G212100	Eudicot(VIII-A)
B456_005G212100|KJB31872	32	V	0.6482	B456_005G212100|KJB31872	B456_005G212100	Eudicot(VIII-A)
B456_005G212100|KJB31872	33	E	0.662	B456_005G212100|KJB31872	B456_005G212100	Eudicot(VIII-A)
B456_005G212100|KJB31872	34	N	0.6806	B456_005G212100|KJB31872	B456_005G212100	Eudicot(VIII-A)
B456_005G212100|KJB31872	35	G	0.6991	B456_005G212100|KJB31872	B456_005G212100	Eudicot(VIII-A)
B456_005G212100|KJB31872	36	V	0.6906	B456_005G212100|KJB31872	B456_005G212100	Eudicot(VIII-A)
B456_005G212100|KJB31872	37	P	0.725	B456_005G212100|KJB31872	B456_005G212100	Eudicot(VIII-A)
B456_005G212100|KJB31872	38	D	0.6269	B456_005G212100|KJB31872	B456_005G212100	Eudicot(VIII-A)
B456_005G212100|KJB31872	39	T	0.6948	B456_005G212100|KJB31872	B456_005G212100	Eudicot(VIII-A)
B456_005G212100|KJB31872	40	V	0.7595	B456_005G212100|KJB31872	B456_005G212100	Eudicot(VIII-A)
B456_005G212100|KJB31872	41	H	0.7459	B456_005G212100|KJB31872	B456_005G212100	Eudicot(VIII-A)
B456_005G212100|KJB31872	42	M	0.712	B456_005G212100|KJB31872	B456_005G212100	Eudicot(VIII-A)
B456_005G212100|KJB31872	43	N	0.7369	B456_005G212100|KJB31872	B456_005G212100	Eudicot(VIII-A)
B456_005G212100|KJB31872	44	E	0.6269	B456_005G212100|KJB31872	B456_005G212100	Eudicot(VIII-A)
B456_005G212100|KJB31872	45	D	0.5419	B456_005G212100|KJB31872	B456_005G212100	Eudicot(VIII-A)
B456_005G212100|KJB31872	46	S	0.562	B456_005G212100|KJB31872	B456_005G212100	Eudicot(VIII-A)
B456_005G212100|KJB31872	47	P	0.6576	B456_005G212100|KJB31872	B456_005G212100	Eudicot(VIII-A)
B456_005G212100|KJB31872	48	Y	0.6136	B456_005G212100|KJB31872	B456_005G212100	Eudicot(VIII-A)
B456_005G212100|KJB31872	49	S	0.6375	B456_005G212100|KJB31872	B456_005G212100	Eudicot(VIII-A)
B456_005G212100|KJB31872	50	G	0.5055	B456_005G212100|KJB31872	B456_005G212100	Eudicot(VIII-A)
B456_005G212100|KJB31872	51	N	0.5055	B456_005G212100|KJB31872	B456_005G212100	Eudicot(VIII-A)
B456_005G212100|KJB31872	52	A	0.4801	B456_005G212100|KJB31872	B456_005G212100	Eudicot(VIII-A)
B456_005G212100|KJB31872	53	M	0.5296	B456_005G212100|KJB31872	B456_005G212100	Eudicot(VIII-A)
B456_005G212100|KJB31872	54	L	0.5419	B456_005G212100|KJB31872	B456_005G212100	Eudicot(VIII-A)
B456_005G212100|KJB31872	55	V	0.5419	B456_005G212100|KJB31872	B456_005G212100	Eudicot(VIII-A)
B456_005G212100|KJB31872	56	E	0.4476	B456_005G212100|KJB31872	B456_005G212100	Eudicot(VIII-A)
B456_005G212100|KJB31872	57	D	0.4685	B456_005G212100|KJB31872	B456_005G212100	Eudicot(VIII-A)
B456_005G212100|KJB31872	58	R	0.433	B456_005G212100|KJB31872	B456_005G212100	Eudicot(VIII-A)
B456_005G212100|KJB31872	59	P	0.4864	B456_005G212100|KJB31872	B456_005G212100	Eudicot(VIII-A)
B456_005G212100|KJB31872	60	F	0.4979	B456_005G212100|KJB31872	B456_005G212100	Eudicot(VIII-A)
B456_005G212100|KJB31872	61	V	0.4652	B456_005G212100|KJB31872	B456_005G212100	Eudicot(VIII-A)
B456_005G212100|KJB31872	62	A	0.4831	B456_005G212100|KJB31872	B456_005G212100	Eudicot(VIII-A)
B456_005G212100|KJB31872	63	D	0.4369	B456_005G212100|KJB31872	B456_005G212100	Eudicot(VIII-A)
B456_005G212100|KJB31872	64	E	0.4979	B456_005G212100|KJB31872	B456_005G212100	Eudicot(VIII-A)
B456_005G212100|KJB31872	65	D	0.5758	B456_005G212100|KJB31872	B456_005G212100	Eudicot(VIII-A)
B456_005G212100|KJB31872	66	L	0.5665	B456_005G212100|KJB31872	B456_005G212100	Eudicot(VIII-A)
B456_005G212100|KJB31872	67	D	0.5419	B456_005G212100|KJB31872	B456_005G212100	Eudicot(VIII-A)
B456_005G212100|KJB31872	68	S	0.5254	B456_005G212100|KJB31872	B456_005G212100	Eudicot(VIII-A)
B456_005G212100|KJB31872	69	A	0.5254	B456_005G212100|KJB31872	B456_005G212100	Eudicot(VIII-A)
B456_005G212100|KJB31872	70	T	0.5055	B456_005G212100|KJB31872	B456_005G212100	Eudicot(VIII-A)
B456_005G212100|KJB31872	71	A	0.5211	B456_005G212100|KJB31872	B456_005G212100	Eudicot(VIII-A)
B456_005G212100|KJB31872	72	P	0.6136	B456_005G212100|KJB31872	B456_005G212100	Eudicot(VIII-A)
B456_005G212100|KJB31872	73	L	0.6482	B456_005G212100|KJB31872	B456_005G212100	Eudicot(VIII-A)
B456_005G212100|KJB31872	74	P	0.6227	B456_005G212100|KJB31872	B456_005G212100	Eudicot(VIII-A)
B456_005G212100|KJB31872	75	S	0.4831	B456_005G212100|KJB31872	B456_005G212100	Eudicot(VIII-A)
B456_005G212100|KJB31872	76	V	0.4619	B456_005G212100|KJB31872	B456_005G212100	Eudicot(VIII-A)
B456_005G212100|KJB31872	77	S	0.5577	B456_005G212100|KJB31872	B456_005G212100	Eudicot(VIII-A)
B456_005G212100|KJB31872	78	T	0.4476	B456_005G212100|KJB31872	B456_005G212100	Eudicot(VIII-A)
B456_005G212100|KJB31872	79	S	0.4541	B456_005G212100|KJB31872	B456_005G212100	Eudicot(VIII-A)
B456_005G212100|KJB31872	80	N	0.4801	B456_005G212100|KJB31872	B456_005G212100	Eudicot(VIII-A)
B456_005G212100|KJB31872	81	I	0.391	B456_005G212100|KJB31872	B456_005G212100	Eudicot(VIII-A)
B456_005G212100|KJB31872	82	E	0.391	B456_005G212100|KJB31872	B456_005G212100	Eudicot(VIII-A)
B456_005G212100|KJB31872	83	R	0.391	B456_005G212100|KJB31872	B456_005G212100	Eudicot(VIII-A)
B456_005G212100|KJB31872	84	R	0.4541	B456_005G212100|KJB31872	B456_005G212100	Eudicot(VIII-A)
B456_005G212100|KJB31872	85	W	0.4186	B456_005G212100|KJB31872	B456_005G212100	Eudicot(VIII-A)
B456_005G212100|KJB31872	86	S	0.4119	B456_005G212100|KJB31872	B456_005G212100	Eudicot(VIII-A)
B456_005G212100|KJB31872	87	D	0.4119	B456_005G212100|KJB31872	B456_005G212100	Eudicot(VIII-A)
B456_005G212100|KJB31872	88	I	0.4256	B456_005G212100|KJB31872	B456_005G212100	Eudicot(VIII-A)
B456_005G212100|KJB31872	89	T	0.4186	B456_005G212100|KJB31872	B456_005G212100	Eudicot(VIII-A)
B456_005G212100|KJB31872	90	S	0.3249	B456_005G212100|KJB31872	B456_005G212100	Eudicot(VIII-A)
B456_005G212100|KJB31872	91	Y	0.2094	B456_005G212100|KJB31872	B456_005G212100	Eudicot(VIII-A)
B456_005G212100|KJB31872	92	A	0.3019	B456_005G212100|KJB31872	B456_005G212100	Eudicot(VIII-A)
B456_005G212100|KJB31872	93	P	0.2094	B456_005G212100|KJB31872	B456_005G212100	Eudicot(VIII-A)
B456_005G212100|KJB31872	94	K	0.2364	B456_005G212100|KJB31872	B456_005G212100	Eudicot(VIII-A)
B456_005G212100|KJB31872	95	K	0.247	B456_005G212100|KJB31872	B456_005G212100	Eudicot(VIII-A)
B456_005G212100|KJB31872	96	K	0.3426	B456_005G212100|KJB31872	B456_005G212100	Eudicot(VIII-A)
B456_005G212100|KJB31872	97	V	0.3566	B456_005G212100|KJB31872	B456_005G212100	Eudicot(VIII-A)
B456_005G212100|KJB31872	98	Q	0.2399	B456_005G212100|KJB31872	B456_005G212100	Eudicot(VIII-A)
B456_005G212100|KJB31872	99	S	0.3426	B456_005G212100|KJB31872	B456_005G212100	Eudicot(VIII-A)
B456_005G212100|KJB31872	100	W	0.2645	B456_005G212100|KJB31872	B456_005G212100	Eudicot(VIII-A)
B456_005G212100|KJB31872	101	F	0.268	B456_005G212100|KJB31872	B456_005G212100	Eudicot(VIII-A)
B456_005G212100|KJB31872	102	Q	0.3392	B456_005G212100|KJB31872	B456_005G212100	Eudicot(VIII-A)
B456_005G212100|KJB31872	103	L	0.2849	B456_005G212100|KJB31872	B456_005G212100	Eudicot(VIII-A)
B456_005G212100|KJB31872	104	P	0.1791	B456_005G212100|KJB31872	B456_005G212100	Eudicot(VIII-A)
B456_005G212100|KJB31872	105	N	0.1823	B456_005G212100|KJB31872	B456_005G212100	Eudicot(VIII-A)
B456_005G212100|KJB31872	106	G	0.1852	B456_005G212100|KJB31872	B456_005G212100	Eudicot(VIII-A)
B456_005G212100|KJB31872	107	N	0.1881	B456_005G212100|KJB31872	B456_005G212100	Eudicot(VIII-A)
B456_005G212100|KJB31872	108	W	0.2436	B456_005G212100|KJB31872	B456_005G212100	Eudicot(VIII-A)
B456_005G212100|KJB31872	109	E	0.2364	B456_005G212100|KJB31872	B456_005G212100	Eudicot(VIII-A)
B456_005G212100|KJB31872	110	L	0.2575	B456_005G212100|KJB31872	B456_005G212100	Eudicot(VIII-A)
B456_005G212100|KJB31872	111	G	0.3494	B456_005G212100|KJB31872	B456_005G212100	Eudicot(VIII-A)
B456_005G212100|KJB31872	112	K	0.3948	B456_005G212100|KJB31872	B456_005G212100	Eudicot(VIII-A)
B456_005G212100|KJB31872	113	I	0.2988	B456_005G212100|KJB31872	B456_005G212100	Eudicot(VIII-A)
B456_005G212100|KJB31872	114	I	0.3704	B456_005G212100|KJB31872	B456_005G212100	Eudicot(VIII-A)
B456_005G212100|KJB31872	115	S	0.2364	B456_005G212100|KJB31872	B456_005G212100	Eudicot(VIII-A)
B456_005G212100|KJB31872	116	S	0.2503	B456_005G212100|KJB31872	B456_005G212100	Eudicot(VIII-A)
B456_005G212100|KJB31872	117	S	0.268	B456_005G212100|KJB31872	B456_005G212100	Eudicot(VIII-A)
B456_005G212100|KJB31872	118	G	0.2575	B456_005G212100|KJB31872	B456_005G212100	Eudicot(VIII-A)
B456_005G212100|KJB31872	119	T	0.346	B456_005G212100|KJB31872	B456_005G212100	Eudicot(VIII-A)
B456_005G212100|KJB31872	120	E	0.268	B456_005G212100|KJB31872	B456_005G212100	Eudicot(VIII-A)
B456_005G212100|KJB31872	121	S	0.268	B456_005G212100|KJB31872	B456_005G212100	Eudicot(VIII-A)
B456_005G212100|KJB31872	122	V	0.2609	B456_005G212100|KJB31872	B456_005G212100	Eudicot(VIII-A)
B456_005G212100|KJB31872	123	I	0.2064	B456_005G212100|KJB31872	B456_005G212100	Eudicot(VIII-A)
B456_005G212100|KJB31872	124	S	0.3019	B456_005G212100|KJB31872	B456_005G212100	Eudicot(VIII-A)
B456_005G212100|KJB31872	125	F	0.3807	B456_005G212100|KJB31872	B456_005G212100	Eudicot(VIII-A)
B456_005G212100|KJB31872	126	P	0.4017	B456_005G212100|KJB31872	B456_005G212100	Eudicot(VIII-A)
B456_005G212100|KJB31872	127	E	0.4017	B456_005G212100|KJB31872	B456_005G212100	Eudicot(VIII-A)
B456_005G212100|KJB31872	128	G	0.3249	B456_005G212100|KJB31872	B456_005G212100	Eudicot(VIII-A)
B456_005G212100|KJB31872	129	K	0.2436	B456_005G212100|KJB31872	B456_005G212100	Eudicot(VIII-A)
B456_005G212100|KJB31872	130	V	0.2645	B456_005G212100|KJB31872	B456_005G212100	Eudicot(VIII-A)
B456_005G212100|KJB31872	131	L	0.2129	B456_005G212100|KJB31872	B456_005G212100	Eudicot(VIII-A)
B456_005G212100|KJB31872	132	K	0.2292	B456_005G212100|KJB31872	B456_005G212100	Eudicot(VIII-A)
B456_005G212100|KJB31872	133	V	0.3149	B456_005G212100|KJB31872	B456_005G212100	Eudicot(VIII-A)
B456_005G212100|KJB31872	134	N	0.4149	B456_005G212100|KJB31872	B456_005G212100	Eudicot(VIII-A)
B456_005G212100|KJB31872	135	S	0.3321	B456_005G212100|KJB31872	B456_005G212100	Eudicot(VIII-A)
B456_005G212100|KJB31872	136	D	0.3631	B456_005G212100|KJB31872	B456_005G212100	Eudicot(VIII-A)
B456_005G212100|KJB31872	137	S	0.3529	B456_005G212100|KJB31872	B456_005G212100	Eudicot(VIII-A)
B456_005G212100|KJB31872	138	L	0.3356	B456_005G212100|KJB31872	B456_005G212100	Eudicot(VIII-A)
B456_005G212100|KJB31872	139	I	0.2752	B456_005G212100|KJB31872	B456_005G212100	Eudicot(VIII-A)
B456_005G212100|KJB31872	140	P	0.2988	B456_005G212100|KJB31872	B456_005G212100	Eudicot(VIII-A)
B456_005G212100|KJB31872	141	A	0.374	B456_005G212100|KJB31872	B456_005G212100	Eudicot(VIII-A)
B456_005G212100|KJB31872	142	N	0.3667	B456_005G212100|KJB31872	B456_005G212100	Eudicot(VIII-A)
B456_005G212100|KJB31872	143	P	0.3321	B456_005G212100|KJB31872	B456_005G212100	Eudicot(VIII-A)
B456_005G212100|KJB31872	144	D	0.4051	B456_005G212100|KJB31872	B456_005G212100	Eudicot(VIII-A)
B456_005G212100|KJB31872	145	I	0.3117	B456_005G212100|KJB31872	B456_005G212100	Eudicot(VIII-A)
B456_005G212100|KJB31872	146	L	0.3117	B456_005G212100|KJB31872	B456_005G212100	Eudicot(VIII-A)
B456_005G212100|KJB31872	147	D	0.2094	B456_005G212100|KJB31872	B456_005G212100	Eudicot(VIII-A)
B456_005G212100|KJB31872	148	G	0.1424	B456_005G212100|KJB31872	B456_005G212100	Eudicot(VIII-A)
B456_005G212100|KJB31872	149	V	0.2193	B456_005G212100|KJB31872	B456_005G212100	Eudicot(VIII-A)
B456_005G212100|KJB31872	150	D	0.3215	B456_005G212100|KJB31872	B456_005G212100	Eudicot(VIII-A)
B456_005G212100|KJB31872	151	D	0.3249	B456_005G212100|KJB31872	B456_005G212100	Eudicot(VIII-A)
B456_005G212100|KJB31872	152	L	0.3529	B456_005G212100|KJB31872	B456_005G212100	Eudicot(VIII-A)
B456_005G212100|KJB31872	153	M	0.2783	B456_005G212100|KJB31872	B456_005G212100	Eudicot(VIII-A)
B456_005G212100|KJB31872	154	Q	0.1759	B456_005G212100|KJB31872	B456_005G212100	Eudicot(VIII-A)
B456_005G212100|KJB31872	155	L	0.1028	B456_005G212100|KJB31872	B456_005G212100	Eudicot(VIII-A)
B456_005G212100|KJB31872	156	S	0.1702	B456_005G212100|KJB31872	B456_005G212100	Eudicot(VIII-A)
B456_005G212100|KJB31872	157	Y	0.1671	B456_005G212100|KJB31872	B456_005G212100	Eudicot(VIII-A)
B456_005G212100|KJB31872	158	L	0.1611	B456_005G212100|KJB31872	B456_005G212100	Eudicot(VIII-A)
B456_005G212100|KJB31872	159	N	0.1028	B456_005G212100|KJB31872	B456_005G212100	Eudicot(VIII-A)
B456_005G212100|KJB31872	160	E	0.1449	B456_005G212100|KJB31872	B456_005G212100	Eudicot(VIII-A)
B456_005G212100|KJB31872	161	P	0.0817	B456_005G212100|KJB31872	B456_005G212100	Eudicot(VIII-A)
B456_005G212100|KJB31872	162	S	0.078	B456_005G212100|KJB31872	B456_005G212100	Eudicot(VIII-A)
B456_005G212100|KJB31872	163	V	0.1323	B456_005G212100|KJB31872	B456_005G212100	Eudicot(VIII-A)
B456_005G212100|KJB31872	164	L	0.1791	B456_005G212100|KJB31872	B456_005G212100	Eudicot(VIII-A)
B456_005G212100|KJB31872	165	Y	0.1349	B456_005G212100|KJB31872	B456_005G212100	Eudicot(VIII-A)
B456_005G212100|KJB31872	166	N	0.1298	B456_005G212100|KJB31872	B456_005G212100	Eudicot(VIII-A)
B456_005G212100|KJB31872	167	L	0.0799	B456_005G212100|KJB31872	B456_005G212100	Eudicot(VIII-A)
B456_005G212100|KJB31872	168	Q	0.1349	B456_005G212100|KJB31872	B456_005G212100	Eudicot(VIII-A)
B456_005G212100|KJB31872	169	Y	0.1942	B456_005G212100|KJB31872	B456_005G212100	Eudicot(VIII-A)
B456_005G212100|KJB31872	170	R	0.1554	B456_005G212100|KJB31872	B456_005G212100	Eudicot(VIII-A)
B456_005G212100|KJB31872	171	Y	0.1373	B456_005G212100|KJB31872	B456_005G212100	Eudicot(VIII-A)
B456_005G212100|KJB31872	172	N	0.1373	B456_005G212100|KJB31872	B456_005G212100	Eudicot(VIII-A)
B456_005G212100|KJB31872	173	Q	0.0967	B456_005G212100|KJB31872	B456_005G212100	Eudicot(VIII-A)
B456_005G212100|KJB31872	174	D	0.0851	B456_005G212100|KJB31872	B456_005G212100	Eudicot(VIII-A)
B456_005G212100|KJB31872	175	M	0.0929	B456_005G212100|KJB31872	B456_005G212100	Eudicot(VIII-A)
B456_005G212100|KJB31872	176	I	0.1229	B456_005G212100|KJB31872	B456_005G212100	Eudicot(VIII-A)
B456_005G212100|KJB31872	177	Y	0.0765	B456_005G212100|KJB31872	B456_005G212100	Eudicot(VIII-A)
B456_005G212100|KJB31872	178	T	0.1323	B456_005G212100|KJB31872	B456_005G212100	Eudicot(VIII-A)
B456_005G212100|KJB31872	179	K	0.1449	B456_005G212100|KJB31872	B456_005G212100	Eudicot(VIII-A)
B456_005G212100|KJB31872	180	A	0.1298	B456_005G212100|KJB31872	B456_005G212100	Eudicot(VIII-A)
B456_005G212100|KJB31872	181	G	0.1251	B456_005G212100|KJB31872	B456_005G212100	Eudicot(VIII-A)
B456_005G212100|KJB31872	182	P	0.1643	B456_005G212100|KJB31872	B456_005G212100	Eudicot(VIII-A)
B456_005G212100|KJB31872	183	V	0.1092	B456_005G212100|KJB31872	B456_005G212100	Eudicot(VIII-A)
B456_005G212100|KJB31872	184	L	0.1206	B456_005G212100|KJB31872	B456_005G212100	Eudicot(VIII-A)
B456_005G212100|KJB31872	185	V	0.0662	B456_005G212100|KJB31872	B456_005G212100	Eudicot(VIII-A)
B456_005G212100|KJB31872	186	A	0.0506	B456_005G212100|KJB31872	B456_005G212100	Eudicot(VIII-A)
B456_005G212100|KJB31872	187	V	0.087	B456_005G212100|KJB31872	B456_005G212100	Eudicot(VIII-A)
B456_005G212100|KJB31872	188	N	0.1476	B456_005G212100|KJB31872	B456_005G212100	Eudicot(VIII-A)
B456_005G212100|KJB31872	189	P	0.1554	B456_005G212100|KJB31872	B456_005G212100	Eudicot(VIII-A)
B456_005G212100|KJB31872	190	F	0.1007	B456_005G212100|KJB31872	B456_005G212100	Eudicot(VIII-A)
B456_005G212100|KJB31872	191	K	0.0719	B456_005G212100|KJB31872	B456_005G212100	Eudicot(VIII-A)
B456_005G212100|KJB31872	192	A	0.078	B456_005G212100|KJB31872	B456_005G212100	Eudicot(VIII-A)
B456_005G212100|KJB31872	193	V	0.0543	B456_005G212100|KJB31872	B456_005G212100	Eudicot(VIII-A)
B456_005G212100|KJB31872	194	P	0.0483	B456_005G212100|KJB31872	B456_005G212100	Eudicot(VIII-A)
B456_005G212100|KJB31872	195	L	0.078	B456_005G212100|KJB31872	B456_005G212100	Eudicot(VIII-A)
B456_005G212100|KJB31872	196	Y	0.1229	B456_005G212100|KJB31872	B456_005G212100	Eudicot(VIII-A)
B456_005G212100|KJB31872	197	G	0.1424	B456_005G212100|KJB31872	B456_005G212100	Eudicot(VIII-A)
B456_005G212100|KJB31872	198	N	0.1969	B456_005G212100|KJB31872	B456_005G212100	Eudicot(VIII-A)
B456_005G212100|KJB31872	199	D	0.1162	B456_005G212100|KJB31872	B456_005G212100	Eudicot(VIII-A)
B456_005G212100|KJB31872	200	Y	0.1115	B456_005G212100|KJB31872	B456_005G212100	Eudicot(VIII-A)
B456_005G212100|KJB31872	201	I	0.1914	B456_005G212100|KJB31872	B456_005G212100	Eudicot(VIII-A)
B456_005G212100|KJB31872	202	Q	0.2224	B456_005G212100|KJB31872	B456_005G212100	Eudicot(VIII-A)
B456_005G212100|KJB31872	203	A	0.2609	B456_005G212100|KJB31872	B456_005G212100	Eudicot(VIII-A)
B456_005G212100|KJB31872	204	Y	0.2609	B456_005G212100|KJB31872	B456_005G212100	Eudicot(VIII-A)
B456_005G212100|KJB31872	205	K	0.1583	B456_005G212100|KJB31872	B456_005G212100	Eudicot(VIII-A)
B456_005G212100|KJB31872	206	N	0.1969	B456_005G212100|KJB31872	B456_005G212100	Eudicot(VIII-A)
B456_005G212100|KJB31872	207	K	0.1942	B456_005G212100|KJB31872	B456_005G212100	Eudicot(VIII-A)
B456_005G212100|KJB31872	208	S	0.1671	B456_005G212100|KJB31872	B456_005G212100	Eudicot(VIII-A)
B456_005G212100|KJB31872	209	I	0.1671	B456_005G212100|KJB31872	B456_005G212100	Eudicot(VIII-A)
B456_005G212100|KJB31872	210	E	0.1583	B456_005G212100|KJB31872	B456_005G212100	Eudicot(VIII-A)
B456_005G212100|KJB31872	211	S	0.2034	B456_005G212100|KJB31872	B456_005G212100	Eudicot(VIII-A)
B456_005G212100|KJB31872	212	P	0.2034	B456_005G212100|KJB31872	B456_005G212100	Eudicot(VIII-A)
B456_005G212100|KJB31872	213	H	0.1969	B456_005G212100|KJB31872	B456_005G212100	Eudicot(VIII-A)
B456_005G212100|KJB31872	214	V	0.247	B456_005G212100|KJB31872	B456_005G212100	Eudicot(VIII-A)
B456_005G212100|KJB31872	215	Y	0.2849	B456_005G212100|KJB31872	B456_005G212100	Eudicot(VIII-A)
B456_005G212100|KJB31872	216	A	0.2884	B456_005G212100|KJB31872	B456_005G212100	Eudicot(VIII-A)
B456_005G212100|KJB31872	217	I	0.2817	B456_005G212100|KJB31872	B456_005G212100	Eudicot(VIII-A)
B456_005G212100|KJB31872	218	A	0.3019	B456_005G212100|KJB31872	B456_005G212100	Eudicot(VIII-A)
B456_005G212100|KJB31872	219	D	0.3215	B456_005G212100|KJB31872	B456_005G212100	Eudicot(VIII-A)
B456_005G212100|KJB31872	220	T	0.3426	B456_005G212100|KJB31872	B456_005G212100	Eudicot(VIII-A)
B456_005G212100|KJB31872	221	A	0.3356	B456_005G212100|KJB31872	B456_005G212100	Eudicot(VIII-A)
B456_005G212100|KJB31872	222	I	0.346	B456_005G212100|KJB31872	B456_005G212100	Eudicot(VIII-A)
B456_005G212100|KJB31872	223	R	0.3149	B456_005G212100|KJB31872	B456_005G212100	Eudicot(VIII-A)
B456_005G212100|KJB31872	224	E	0.2224	B456_005G212100|KJB31872	B456_005G212100	Eudicot(VIII-A)
B456_005G212100|KJB31872	225	M	0.2034	B456_005G212100|KJB31872	B456_005G212100	Eudicot(VIII-A)
B456_005G212100|KJB31872	226	S	0.1969	B456_005G212100|KJB31872	B456_005G212100	Eudicot(VIII-A)
B456_005G212100|KJB31872	227	R	0.2292	B456_005G212100|KJB31872	B456_005G212100	Eudicot(VIII-A)
B456_005G212100|KJB31872	228	D	0.3117	B456_005G212100|KJB31872	B456_005G212100	Eudicot(VIII-A)
B456_005G212100|KJB31872	229	E	0.3667	B456_005G212100|KJB31872	B456_005G212100	Eudicot(VIII-A)
B456_005G212100|KJB31872	230	V	0.3494	B456_005G212100|KJB31872	B456_005G212100	Eudicot(VIII-A)
B456_005G212100|KJB31872	231	N	0.3356	B456_005G212100|KJB31872	B456_005G212100	Eudicot(VIII-A)
B456_005G212100|KJB31872	232	Q	0.3356	B456_005G212100|KJB31872	B456_005G212100	Eudicot(VIII-A)
B456_005G212100|KJB31872	233	S	0.422	B456_005G212100|KJB31872	B456_005G212100	Eudicot(VIII-A)
B456_005G212100|KJB31872	234	I	0.4119	B456_005G212100|KJB31872	B456_005G212100	Eudicot(VIII-A)
B456_005G212100|KJB31872	235	I	0.3983	B456_005G212100|KJB31872	B456_005G212100	Eudicot(VIII-A)
B456_005G212100|KJB31872	236	I	0.4619	B456_005G212100|KJB31872	B456_005G212100	Eudicot(VIII-A)
B456_005G212100|KJB31872	237	S	0.4685	B456_005G212100|KJB31872	B456_005G212100	Eudicot(VIII-A)
B456_005G212100|KJB31872	238	G	0.4256	B456_005G212100|KJB31872	B456_005G212100	Eudicot(VIII-A)
B456_005G212100|KJB31872	239	E	0.4051	B456_005G212100|KJB31872	B456_005G212100	Eudicot(VIII-A)
B456_005G212100|KJB31872	240	S	0.3019	B456_005G212100|KJB31872	B456_005G212100	Eudicot(VIII-A)
B456_005G212100|KJB31872	241	G	0.3321	B456_005G212100|KJB31872	B456_005G212100	Eudicot(VIII-A)
B456_005G212100|KJB31872	242	A	0.2752	B456_005G212100|KJB31872	B456_005G212100	Eudicot(VIII-A)
B456_005G212100|KJB31872	243	G	0.2752	B456_005G212100|KJB31872	B456_005G212100	Eudicot(VIII-A)
B456_005G212100|KJB31872	244	K	0.1942	B456_005G212100|KJB31872	B456_005G212100	Eudicot(VIII-A)
B456_005G212100|KJB31872	245	T	0.1969	B456_005G212100|KJB31872	B456_005G212100	Eudicot(VIII-A)
B456_005G212100|KJB31872	246	E	0.2503	B456_005G212100|KJB31872	B456_005G212100	Eudicot(VIII-A)
B456_005G212100|KJB31872	247	T	0.3019	B456_005G212100|KJB31872	B456_005G212100	Eudicot(VIII-A)
B456_005G212100|KJB31872	248	A	0.2224	B456_005G212100|KJB31872	B456_005G212100	Eudicot(VIII-A)
B456_005G212100|KJB31872	249	K	0.2224	B456_005G212100|KJB31872	B456_005G212100	Eudicot(VIII-A)
B456_005G212100|KJB31872	250	I	0.1969	B456_005G212100|KJB31872	B456_005G212100	Eudicot(VIII-A)
B456_005G212100|KJB31872	251	A	0.1942	B456_005G212100|KJB31872	B456_005G212100	Eudicot(VIII-A)
B456_005G212100|KJB31872	252	M	0.1969	B456_005G212100|KJB31872	B456_005G212100	Eudicot(VIII-A)
B456_005G212100|KJB31872	253	Q	0.2258	B456_005G212100|KJB31872	B456_005G212100	Eudicot(VIII-A)
B456_005G212100|KJB31872	254	Y	0.1501	B456_005G212100|KJB31872	B456_005G212100	Eudicot(VIII-A)
B456_005G212100|KJB31872	255	L	0.1702	B456_005G212100|KJB31872	B456_005G212100	Eudicot(VIII-A)
B456_005G212100|KJB31872	256	A	0.1048	B456_005G212100|KJB31872	B456_005G212100	Eudicot(VIII-A)
B456_005G212100|KJB31872	257	A	0.1028	B456_005G212100|KJB31872	B456_005G212100	Eudicot(VIII-A)
B456_005G212100|KJB31872	258	L	0.0592	B456_005G212100|KJB31872	B456_005G212100	Eudicot(VIII-A)
B456_005G212100|KJB31872	259	G	0.0443	B456_005G212100|KJB31872	B456_005G212100	Eudicot(VIII-A)
B456_005G212100|KJB31872	260	G	0.0443	B456_005G212100|KJB31872	B456_005G212100	Eudicot(VIII-A)
B456_005G212100|KJB31872	261	G	0.0799	B456_005G212100|KJB31872	B456_005G212100	Eudicot(VIII-A)
B456_005G212100|KJB31872	262	S	0.1048	B456_005G212100|KJB31872	B456_005G212100	Eudicot(VIII-A)
B456_005G212100|KJB31872	263	G	0.1554	B456_005G212100|KJB31872	B456_005G212100	Eudicot(VIII-A)
B456_005G212100|KJB31872	264	I	0.0929	B456_005G212100|KJB31872	B456_005G212100	Eudicot(VIII-A)
B456_005G212100|KJB31872	265	E	0.0948	B456_005G212100|KJB31872	B456_005G212100	Eudicot(VIII-A)
B456_005G212100|KJB31872	266	Y	0.1643	B456_005G212100|KJB31872	B456_005G212100	Eudicot(VIII-A)
B456_005G212100|KJB31872	267	E	0.1643	B456_005G212100|KJB31872	B456_005G212100	Eudicot(VIII-A)
B456_005G212100|KJB31872	268	I	0.1162	B456_005G212100|KJB31872	B456_005G212100	Eudicot(VIII-A)
B456_005G212100|KJB31872	269	L	0.1731	B456_005G212100|KJB31872	B456_005G212100	Eudicot(VIII-A)
B456_005G212100|KJB31872	270	K	0.1881	B456_005G212100|KJB31872	B456_005G212100	Eudicot(VIII-A)
B456_005G212100|KJB31872	271	T	0.1611	B456_005G212100|KJB31872	B456_005G212100	Eudicot(VIII-A)
B456_005G212100|KJB31872	272	N	0.1611	B456_005G212100|KJB31872	B456_005G212100	Eudicot(VIII-A)
B456_005G212100|KJB31872	273	P	0.1671	B456_005G212100|KJB31872	B456_005G212100	Eudicot(VIII-A)
B456_005G212100|KJB31872	274	I	0.1115	B456_005G212100|KJB31872	B456_005G212100	Eudicot(VIII-A)
B456_005G212100|KJB31872	275	L	0.1791	B456_005G212100|KJB31872	B456_005G212100	Eudicot(VIII-A)
B456_005G212100|KJB31872	276	E	0.1759	B456_005G212100|KJB31872	B456_005G212100	Eudicot(VIII-A)
B456_005G212100|KJB31872	277	A	0.2645	B456_005G212100|KJB31872	B456_005G212100	Eudicot(VIII-A)
B456_005G212100|KJB31872	278	F	0.2609	B456_005G212100|KJB31872	B456_005G212100	Eudicot(VIII-A)
B456_005G212100|KJB31872	279	G	0.3426	B456_005G212100|KJB31872	B456_005G212100	Eudicot(VIII-A)
B456_005G212100|KJB31872	280	N	0.4186	B456_005G212100|KJB31872	B456_005G212100	Eudicot(VIII-A)
B456_005G212100|KJB31872	281	A	0.4292	B456_005G212100|KJB31872	B456_005G212100	Eudicot(VIII-A)
B456_005G212100|KJB31872	282	K	0.3182	B456_005G212100|KJB31872	B456_005G212100	Eudicot(VIII-A)
B456_005G212100|KJB31872	283	T	0.3053	B456_005G212100|KJB31872	B456_005G212100	Eudicot(VIII-A)
B456_005G212100|KJB31872	284	L	0.2715	B456_005G212100|KJB31872	B456_005G212100	Eudicot(VIII-A)
B456_005G212100|KJB31872	285	R	0.2752	B456_005G212100|KJB31872	B456_005G212100	Eudicot(VIII-A)
B456_005G212100|KJB31872	286	N	0.2783	B456_005G212100|KJB31872	B456_005G212100	Eudicot(VIII-A)
B456_005G212100|KJB31872	287	D	0.2752	B456_005G212100|KJB31872	B456_005G212100	Eudicot(VIII-A)
B456_005G212100|KJB31872	288	N	0.2292	B456_005G212100|KJB31872	B456_005G212100	Eudicot(VIII-A)
B456_005G212100|KJB31872	289	S	0.3392	B456_005G212100|KJB31872	B456_005G212100	Eudicot(VIII-A)
B456_005G212100|KJB31872	290	S	0.2399	B456_005G212100|KJB31872	B456_005G212100	Eudicot(VIII-A)
B456_005G212100|KJB31872	291	R	0.2292	B456_005G212100|KJB31872	B456_005G212100	Eudicot(VIII-A)
B456_005G212100|KJB31872	292	F	0.2783	B456_005G212100|KJB31872	B456_005G212100	Eudicot(VIII-A)
B456_005G212100|KJB31872	293	G	0.2884	B456_005G212100|KJB31872	B456_005G212100	Eudicot(VIII-A)
B456_005G212100|KJB31872	294	K	0.2817	B456_005G212100|KJB31872	B456_005G212100	Eudicot(VIII-A)
B456_005G212100|KJB31872	295	L	0.3566	B456_005G212100|KJB31872	B456_005G212100	Eudicot(VIII-A)
B456_005G212100|KJB31872	296	I	0.2715	B456_005G212100|KJB31872	B456_005G212100	Eudicot(VIII-A)
B456_005G212100|KJB31872	297	E	0.2541	B456_005G212100|KJB31872	B456_005G212100	Eudicot(VIII-A)
B456_005G212100|KJB31872	298	I	0.2399	B456_005G212100|KJB31872	B456_005G212100	Eudicot(VIII-A)
B456_005G212100|KJB31872	299	H	0.1969	B456_005G212100|KJB31872	B456_005G212100	Eudicot(VIII-A)
B456_005G212100|KJB31872	300	F	0.1942	B456_005G212100|KJB31872	B456_005G212100	Eudicot(VIII-A)
B456_005G212100|KJB31872	301	S	0.1275	B456_005G212100|KJB31872	B456_005G212100	Eudicot(VIII-A)
B456_005G212100|KJB31872	302	E	0.1298	B456_005G212100|KJB31872	B456_005G212100	Eudicot(VIII-A)
B456_005G212100|KJB31872	303	T	0.2193	B456_005G212100|KJB31872	B456_005G212100	Eudicot(VIII-A)
B456_005G212100|KJB31872	304	G	0.1323	B456_005G212100|KJB31872	B456_005G212100	Eudicot(VIII-A)
B456_005G212100|KJB31872	305	K	0.0835	B456_005G212100|KJB31872	B456_005G212100	Eudicot(VIII-A)
B456_005G212100|KJB31872	306	I	0.0799	B456_005G212100|KJB31872	B456_005G212100	Eudicot(VIII-A)
B456_005G212100|KJB31872	307	S	0.1399	B456_005G212100|KJB31872	B456_005G212100	Eudicot(VIII-A)
B456_005G212100|KJB31872	308	G	0.1251	B456_005G212100|KJB31872	B456_005G212100	Eudicot(VIII-A)
B456_005G212100|KJB31872	309	A	0.1852	B456_005G212100|KJB31872	B456_005G212100	Eudicot(VIII-A)
B456_005G212100|KJB31872	310	K	0.1791	B456_005G212100|KJB31872	B456_005G212100	Eudicot(VIII-A)
B456_005G212100|KJB31872	311	I	0.2094	B456_005G212100|KJB31872	B456_005G212100	Eudicot(VIII-A)
B456_005G212100|KJB31872	312	Q	0.1528	B456_005G212100|KJB31872	B456_005G212100	Eudicot(VIII-A)
B456_005G212100|KJB31872	313	T	0.1476	B456_005G212100|KJB31872	B456_005G212100	Eudicot(VIII-A)
B456_005G212100|KJB31872	314	F	0.0929	B456_005G212100|KJB31872	B456_005G212100	Eudicot(VIII-A)
B456_005G212100|KJB31872	315	L	0.0765	B456_005G212100|KJB31872	B456_005G212100	Eudicot(VIII-A)
B456_005G212100|KJB31872	316	L	0.0888	B456_005G212100|KJB31872	B456_005G212100	Eudicot(VIII-A)
B456_005G212100|KJB31872	317	E	0.1399	B456_005G212100|KJB31872	B456_005G212100	Eudicot(VIII-A)
B456_005G212100|KJB31872	318	K	0.1583	B456_005G212100|KJB31872	B456_005G212100	Eudicot(VIII-A)
B456_005G212100|KJB31872	319	S	0.1611	B456_005G212100|KJB31872	B456_005G212100	Eudicot(VIII-A)
B456_005G212100|KJB31872	320	R	0.1852	B456_005G212100|KJB31872	B456_005G212100	Eudicot(VIII-A)
B456_005G212100|KJB31872	321	V	0.1251	B456_005G212100|KJB31872	B456_005G212100	Eudicot(VIII-A)
B456_005G212100|KJB31872	322	V	0.2002	B456_005G212100|KJB31872	B456_005G212100	Eudicot(VIII-A)
B456_005G212100|KJB31872	323	Q	0.1229	B456_005G212100|KJB31872	B456_005G212100	Eudicot(VIII-A)
B456_005G212100|KJB31872	324	C	0.0618	B456_005G212100|KJB31872	B456_005G212100	Eudicot(VIII-A)
B456_005G212100|KJB31872	325	A	0.0719	B456_005G212100|KJB31872	B456_005G212100	Eudicot(VIII-A)
B456_005G212100|KJB31872	326	E	0.1251	B456_005G212100|KJB31872	B456_005G212100	Eudicot(VIII-A)
B456_005G212100|KJB31872	327	G	0.1251	B456_005G212100|KJB31872	B456_005G212100	Eudicot(VIII-A)
B456_005G212100|KJB31872	328	E	0.0676	B456_005G212100|KJB31872	B456_005G212100	Eudicot(VIII-A)
B456_005G212100|KJB31872	329	R	0.0568	B456_005G212100|KJB31872	B456_005G212100	Eudicot(VIII-A)
B456_005G212100|KJB31872	330	S	0.0555	B456_005G212100|KJB31872	B456_005G212100	Eudicot(VIII-A)
B456_005G212100|KJB31872	331	Y	0.0443	B456_005G212100|KJB31872	B456_005G212100	Eudicot(VIII-A)
B456_005G212100|KJB31872	332	H	0.0835	B456_005G212100|KJB31872	B456_005G212100	Eudicot(VIII-A)
B456_005G212100|KJB31872	333	I	0.1206	B456_005G212100|KJB31872	B456_005G212100	Eudicot(VIII-A)
B456_005G212100|KJB31872	334	F	0.0929	B456_005G212100|KJB31872	B456_005G212100	Eudicot(VIII-A)
B456_005G212100|KJB31872	335	Y	0.0888	B456_005G212100|KJB31872	B456_005G212100	Eudicot(VIII-A)
B456_005G212100|KJB31872	336	Q	0.1028	B456_005G212100|KJB31872	B456_005G212100	Eudicot(VIII-A)
B456_005G212100|KJB31872	337	L	0.1048	B456_005G212100|KJB31872	B456_005G212100	Eudicot(VIII-A)
B456_005G212100|KJB31872	338	C	0.1028	B456_005G212100|KJB31872	B456_005G212100	Eudicot(VIII-A)
B456_005G212100|KJB31872	339	A	0.0531	B456_005G212100|KJB31872	B456_005G212100	Eudicot(VIII-A)
B456_005G212100|KJB31872	340	G	0.0568	B456_005G212100|KJB31872	B456_005G212100	Eudicot(VIII-A)
B456_005G212100|KJB31872	341	A	0.0327	B456_005G212100|KJB31872	B456_005G212100	Eudicot(VIII-A)
B456_005G212100|KJB31872	342	P	0.0543	B456_005G212100|KJB31872	B456_005G212100	Eudicot(VIII-A)
B456_005G212100|KJB31872	343	S	0.0555	B456_005G212100|KJB31872	B456_005G212100	Eudicot(VIII-A)
B456_005G212100|KJB31872	344	A	0.0618	B456_005G212100|KJB31872	B456_005G212100	Eudicot(VIII-A)
B456_005G212100|KJB31872	345	L	0.1162	B456_005G212100|KJB31872	B456_005G212100	Eudicot(VIII-A)
B456_005G212100|KJB31872	346	K	0.1942	B456_005G212100|KJB31872	B456_005G212100	Eudicot(VIII-A)
B456_005G212100|KJB31872	347	E	0.1206	B456_005G212100|KJB31872	B456_005G212100	Eudicot(VIII-A)
B456_005G212100|KJB31872	348	K	0.1969	B456_005G212100|KJB31872	B456_005G212100	Eudicot(VIII-A)
B456_005G212100|KJB31872	349	L	0.2002	B456_005G212100|KJB31872	B456_005G212100	Eudicot(VIII-A)
B456_005G212100|KJB31872	350	N	0.1554	B456_005G212100|KJB31872	B456_005G212100	Eudicot(VIII-A)
B456_005G212100|KJB31872	351	L	0.1528	B456_005G212100|KJB31872	B456_005G212100	Eudicot(VIII-A)
B456_005G212100|KJB31872	352	K	0.1881	B456_005G212100|KJB31872	B456_005G212100	Eudicot(VIII-A)
B456_005G212100|KJB31872	353	D	0.1583	B456_005G212100|KJB31872	B456_005G212100	Eudicot(VIII-A)
B456_005G212100|KJB31872	354	V	0.1731	B456_005G212100|KJB31872	B456_005G212100	Eudicot(VIII-A)
B456_005G212100|KJB31872	355	G	0.1323	B456_005G212100|KJB31872	B456_005G212100	Eudicot(VIII-A)
B456_005G212100|KJB31872	356	E	0.1349	B456_005G212100|KJB31872	B456_005G212100	Eudicot(VIII-A)
B456_005G212100|KJB31872	357	Y	0.1373	B456_005G212100|KJB31872	B456_005G212100	Eudicot(VIII-A)
B456_005G212100|KJB31872	358	N	0.0719	B456_005G212100|KJB31872	B456_005G212100	Eudicot(VIII-A)
B456_005G212100|KJB31872	359	Y	0.0719	B456_005G212100|KJB31872	B456_005G212100	Eudicot(VIII-A)
B456_005G212100|KJB31872	360	L	0.1206	B456_005G212100|KJB31872	B456_005G212100	Eudicot(VIII-A)
B456_005G212100|KJB31872	361	K	0.0749	B456_005G212100|KJB31872	B456_005G212100	Eudicot(VIII-A)
B456_005G212100|KJB31872	362	Q	0.1323	B456_005G212100|KJB31872	B456_005G212100	Eudicot(VIII-A)
B456_005G212100|KJB31872	363	G	0.1424	B456_005G212100|KJB31872	B456_005G212100	Eudicot(VIII-A)
B456_005G212100|KJB31872	364	N	0.1323	B456_005G212100|KJB31872	B456_005G212100	Eudicot(VIII-A)
B456_005G212100|KJB31872	365	C	0.2034	B456_005G212100|KJB31872	B456_005G212100	Eudicot(VIII-A)
B456_005G212100|KJB31872	366	Y	0.2129	B456_005G212100|KJB31872	B456_005G212100	Eudicot(VIII-A)
B456_005G212100|KJB31872	367	S	0.1092	B456_005G212100|KJB31872	B456_005G212100	Eudicot(VIII-A)
B456_005G212100|KJB31872	368	I	0.1731	B456_005G212100|KJB31872	B456_005G212100	Eudicot(VIII-A)
B456_005G212100|KJB31872	369	S	0.1007	B456_005G212100|KJB31872	B456_005G212100	Eudicot(VIII-A)
B456_005G212100|KJB31872	370	G	0.1092	B456_005G212100|KJB31872	B456_005G212100	Eudicot(VIII-A)
B456_005G212100|KJB31872	371	V	0.1702	B456_005G212100|KJB31872	B456_005G212100	Eudicot(VIII-A)
B456_005G212100|KJB31872	372	D	0.1881	B456_005G212100|KJB31872	B456_005G212100	Eudicot(VIII-A)
B456_005G212100|KJB31872	373	D	0.1528	B456_005G212100|KJB31872	B456_005G212100	Eudicot(VIII-A)
B456_005G212100|KJB31872	374	S	0.0948	B456_005G212100|KJB31872	B456_005G212100	Eudicot(VIII-A)
B456_005G212100|KJB31872	375	E	0.0929	B456_005G212100|KJB31872	B456_005G212100	Eudicot(VIII-A)
B456_005G212100|KJB31872	376	Q	0.1007	B456_005G212100|KJB31872	B456_005G212100	Eudicot(VIII-A)
B456_005G212100|KJB31872	377	F	0.1092	B456_005G212100|KJB31872	B456_005G212100	Eudicot(VIII-A)
B456_005G212100|KJB31872	378	R	0.1115	B456_005G212100|KJB31872	B456_005G212100	Eudicot(VIII-A)
B456_005G212100|KJB31872	379	I	0.1251	B456_005G212100|KJB31872	B456_005G212100	Eudicot(VIII-A)
B456_005G212100|KJB31872	380	V	0.1229	B456_005G212100|KJB31872	B456_005G212100	Eudicot(VIII-A)
B456_005G212100|KJB31872	381	K	0.1229	B456_005G212100|KJB31872	B456_005G212100	Eudicot(VIII-A)
B456_005G212100|KJB31872	382	E	0.1914	B456_005G212100|KJB31872	B456_005G212100	Eudicot(VIII-A)
B456_005G212100|KJB31872	383	A	0.1914	B456_005G212100|KJB31872	B456_005G212100	Eudicot(VIII-A)
B456_005G212100|KJB31872	384	L	0.1852	B456_005G212100|KJB31872	B456_005G212100	Eudicot(VIII-A)
B456_005G212100|KJB31872	385	D	0.2034	B456_005G212100|KJB31872	B456_005G212100	Eudicot(VIII-A)
B456_005G212100|KJB31872	386	V	0.1852	B456_005G212100|KJB31872	B456_005G212100	Eudicot(VIII-A)
B456_005G212100|KJB31872	387	V	0.1251	B456_005G212100|KJB31872	B456_005G212100	Eudicot(VIII-A)
B456_005G212100|KJB31872	388	H	0.1206	B456_005G212100|KJB31872	B456_005G212100	Eudicot(VIII-A)
B456_005G212100|KJB31872	389	V	0.0985	B456_005G212100|KJB31872	B456_005G212100	Eudicot(VIII-A)
B456_005G212100|KJB31872	390	S	0.1349	B456_005G212100|KJB31872	B456_005G212100	Eudicot(VIII-A)
B456_005G212100|KJB31872	391	K	0.1206	B456_005G212100|KJB31872	B456_005G212100	Eudicot(VIII-A)
B456_005G212100|KJB31872	392	E	0.1007	B456_005G212100|KJB31872	B456_005G212100	Eudicot(VIII-A)
B456_005G212100|KJB31872	393	D	0.0734	B456_005G212100|KJB31872	B456_005G212100	Eudicot(VIII-A)
B456_005G212100|KJB31872	394	Q	0.0592	B456_005G212100|KJB31872	B456_005G212100	Eudicot(VIII-A)
B456_005G212100|KJB31872	395	E	0.0605	B456_005G212100|KJB31872	B456_005G212100	Eudicot(VIII-A)
B456_005G212100|KJB31872	396	S	0.032	B456_005G212100|KJB31872	B456_005G212100	Eudicot(VIII-A)
B456_005G212100|KJB31872	397	V	0.0281	B456_005G212100|KJB31872	B456_005G212100	Eudicot(VIII-A)
B456_005G212100|KJB31872	398	F	0.0433	B456_005G212100|KJB31872	B456_005G212100	Eudicot(VIII-A)
B456_005G212100|KJB31872	399	A	0.0454	B456_005G212100|KJB31872	B456_005G212100	Eudicot(VIII-A)
B456_005G212100|KJB31872	400	M	0.0454	B456_005G212100|KJB31872	B456_005G212100	Eudicot(VIII-A)
B456_005G212100|KJB31872	401	L	0.0463	B456_005G212100|KJB31872	B456_005G212100	Eudicot(VIII-A)
B456_005G212100|KJB31872	402	A	0.0227	B456_005G212100|KJB31872	B456_005G212100	Eudicot(VIII-A)
B456_005G212100|KJB31872	403	A	0.0214	B456_005G212100|KJB31872	B456_005G212100	Eudicot(VIII-A)
B456_005G212100|KJB31872	404	V	0.0123	B456_005G212100|KJB31872	B456_005G212100	Eudicot(VIII-A)
B456_005G212100|KJB31872	405	L	0.0085	B456_005G212100|KJB31872	B456_005G212100	Eudicot(VIII-A)
B456_005G212100|KJB31872	406	W	0.0084	B456_005G212100|KJB31872	B456_005G212100	Eudicot(VIII-A)
B456_005G212100|KJB31872	407	L	0.0088	B456_005G212100|KJB31872	B456_005G212100	Eudicot(VIII-A)
B456_005G212100|KJB31872	408	G	0.0125	B456_005G212100|KJB31872	B456_005G212100	Eudicot(VIII-A)
B456_005G212100|KJB31872	409	N	0.0244	B456_005G212100|KJB31872	B456_005G212100	Eudicot(VIII-A)
B456_005G212100|KJB31872	410	V	0.03	B456_005G212100|KJB31872	B456_005G212100	Eudicot(VIII-A)
B456_005G212100|KJB31872	411	S	0.0244	B456_005G212100|KJB31872	B456_005G212100	Eudicot(VIII-A)
B456_005G212100|KJB31872	412	F	0.0463	B456_005G212100|KJB31872	B456_005G212100	Eudicot(VIII-A)
B456_005G212100|KJB31872	413	T	0.0463	B456_005G212100|KJB31872	B456_005G212100	Eudicot(VIII-A)
B456_005G212100|KJB31872	414	I	0.0364	B456_005G212100|KJB31872	B456_005G212100	Eudicot(VIII-A)
B456_005G212100|KJB31872	415	L	0.0454	B456_005G212100|KJB31872	B456_005G212100	Eudicot(VIII-A)
B456_005G212100|KJB31872	416	D	0.0835	B456_005G212100|KJB31872	B456_005G212100	Eudicot(VIII-A)
B456_005G212100|KJB31872	417	N	0.1528	B456_005G212100|KJB31872	B456_005G212100	Eudicot(VIII-A)
B456_005G212100|KJB31872	418	E	0.2258	B456_005G212100|KJB31872	B456_005G212100	Eudicot(VIII-A)
B456_005G212100|KJB31872	419	N	0.1501	B456_005G212100|KJB31872	B456_005G212100	Eudicot(VIII-A)
B456_005G212100|KJB31872	420	H	0.0799	B456_005G212100|KJB31872	B456_005G212100	Eudicot(VIII-A)
B456_005G212100|KJB31872	421	V	0.1298	B456_005G212100|KJB31872	B456_005G212100	Eudicot(VIII-A)
B456_005G212100|KJB31872	422	E	0.087	B456_005G212100|KJB31872	B456_005G212100	Eudicot(VIII-A)
B456_005G212100|KJB31872	423	A	0.1399	B456_005G212100|KJB31872	B456_005G212100	Eudicot(VIII-A)
B456_005G212100|KJB31872	424	V	0.1323	B456_005G212100|KJB31872	B456_005G212100	Eudicot(VIII-A)
B456_005G212100|KJB31872	425	A	0.1373	B456_005G212100|KJB31872	B456_005G212100	Eudicot(VIII-A)
B456_005G212100|KJB31872	426	D	0.1349	B456_005G212100|KJB31872	B456_005G212100	Eudicot(VIII-A)
B456_005G212100|KJB31872	427	E	0.1251	B456_005G212100|KJB31872	B456_005G212100	Eudicot(VIII-A)
B456_005G212100|KJB31872	428	S	0.069	B456_005G212100|KJB31872	B456_005G212100	Eudicot(VIII-A)
B456_005G212100|KJB31872	429	L	0.0676	B456_005G212100|KJB31872	B456_005G212100	Eudicot(VIII-A)
B456_005G212100|KJB31872	430	I	0.0341	B456_005G212100|KJB31872	B456_005G212100	Eudicot(VIII-A)
B456_005G212100|KJB31872	431	N	0.0275	B456_005G212100|KJB31872	B456_005G212100	Eudicot(VIII-A)
B456_005G212100|KJB31872	432	V	0.0454	B456_005G212100|KJB31872	B456_005G212100	Eudicot(VIII-A)
B456_005G212100|KJB31872	433	A	0.0235	B456_005G212100|KJB31872	B456_005G212100	Eudicot(VIII-A)
B456_005G212100|KJB31872	434	K	0.0313	B456_005G212100|KJB31872	B456_005G212100	Eudicot(VIII-A)
B456_005G212100|KJB31872	435	L	0.0269	B456_005G212100|KJB31872	B456_005G212100	Eudicot(VIII-A)
B456_005G212100|KJB31872	436	I	0.0275	B456_005G212100|KJB31872	B456_005G212100	Eudicot(VIII-A)
B456_005G212100|KJB31872	437	G	0.0157	B456_005G212100|KJB31872	B456_005G212100	Eudicot(VIII-A)
B456_005G212100|KJB31872	438	C	0.0141	B456_005G212100|KJB31872	B456_005G212100	Eudicot(VIII-A)
B456_005G212100|KJB31872	439	D	0.0148	B456_005G212100|KJB31872	B456_005G212100	Eudicot(VIII-A)
B456_005G212100|KJB31872	440	I	0.024	B456_005G212100|KJB31872	B456_005G212100	Eudicot(VIII-A)
B456_005G212100|KJB31872	441	A	0.0424	B456_005G212100|KJB31872	B456_005G212100	Eudicot(VIII-A)
B456_005G212100|KJB31872	442	D	0.0306	B456_005G212100|KJB31872	B456_005G212100	Eudicot(VIII-A)
B456_005G212100|KJB31872	443	L	0.0473	B456_005G212100|KJB31872	B456_005G212100	Eudicot(VIII-A)
B456_005G212100|KJB31872	444	N	0.038	B456_005G212100|KJB31872	B456_005G212100	Eudicot(VIII-A)
B456_005G212100|KJB31872	445	L	0.038	B456_005G212100|KJB31872	B456_005G212100	Eudicot(VIII-A)
B456_005G212100|KJB31872	446	A	0.0734	B456_005G212100|KJB31872	B456_005G212100	Eudicot(VIII-A)
B456_005G212100|KJB31872	447	L	0.1349	B456_005G212100|KJB31872	B456_005G212100	Eudicot(VIII-A)
B456_005G212100|KJB31872	448	S	0.1476	B456_005G212100|KJB31872	B456_005G212100	Eudicot(VIII-A)
B456_005G212100|KJB31872	449	T	0.1449	B456_005G212100|KJB31872	B456_005G212100	Eudicot(VIII-A)
B456_005G212100|KJB31872	450	R	0.0909	B456_005G212100|KJB31872	B456_005G212100	Eudicot(VIII-A)
B456_005G212100|KJB31872	451	K	0.1583	B456_005G212100|KJB31872	B456_005G212100	Eudicot(VIII-A)
B456_005G212100|KJB31872	452	M	0.1823	B456_005G212100|KJB31872	B456_005G212100	Eudicot(VIII-A)
B456_005G212100|KJB31872	453	R	0.1028	B456_005G212100|KJB31872	B456_005G212100	Eudicot(VIII-A)
B456_005G212100|KJB31872	454	V	0.1759	B456_005G212100|KJB31872	B456_005G212100	Eudicot(VIII-A)
B456_005G212100|KJB31872	455	G	0.0985	B456_005G212100|KJB31872	B456_005G212100	Eudicot(VIII-A)
B456_005G212100|KJB31872	456	N	0.1611	B456_005G212100|KJB31872	B456_005G212100	Eudicot(VIII-A)
B456_005G212100|KJB31872	457	D	0.1942	B456_005G212100|KJB31872	B456_005G212100	Eudicot(VIII-A)
B456_005G212100|KJB31872	458	N	0.2541	B456_005G212100|KJB31872	B456_005G212100	Eudicot(VIII-A)
B456_005G212100|KJB31872	459	I	0.1731	B456_005G212100|KJB31872	B456_005G212100	Eudicot(VIII-A)
B456_005G212100|KJB31872	460	V	0.1137	B456_005G212100|KJB31872	B456_005G212100	Eudicot(VIII-A)
B456_005G212100|KJB31872	461	Q	0.1206	B456_005G212100|KJB31872	B456_005G212100	Eudicot(VIII-A)
B456_005G212100|KJB31872	462	K	0.1184	B456_005G212100|KJB31872	B456_005G212100	Eudicot(VIII-A)
B456_005G212100|KJB31872	463	L	0.1528	B456_005G212100|KJB31872	B456_005G212100	Eudicot(VIII-A)
B456_005G212100|KJB31872	464	T	0.1323	B456_005G212100|KJB31872	B456_005G212100	Eudicot(VIII-A)
B456_005G212100|KJB31872	465	L	0.1184	B456_005G212100|KJB31872	B456_005G212100	Eudicot(VIII-A)
B456_005G212100|KJB31872	466	S	0.0985	B456_005G212100|KJB31872	B456_005G212100	Eudicot(VIII-A)
B456_005G212100|KJB31872	467	Q	0.0888	B456_005G212100|KJB31872	B456_005G212100	Eudicot(VIII-A)
B456_005G212100|KJB31872	468	A	0.0817	B456_005G212100|KJB31872	B456_005G212100	Eudicot(VIII-A)
B456_005G212100|KJB31872	469	I	0.0414	B456_005G212100|KJB31872	B456_005G212100	Eudicot(VIII-A)
B456_005G212100|KJB31872	470	V	0.0424	B456_005G212100|KJB31872	B456_005G212100	Eudicot(VIII-A)
B456_005G212100|KJB31872	471	T	0.0555	B456_005G212100|KJB31872	B456_005G212100	Eudicot(VIII-A)
B456_005G212100|KJB31872	472	R	0.032	B456_005G212100|KJB31872	B456_005G212100	Eudicot(VIII-A)
B456_005G212100|KJB31872	473	D	0.0191	B456_005G212100|KJB31872	B456_005G212100	Eudicot(VIII-A)
B456_005G212100|KJB31872	474	A	0.0168	B456_005G212100|KJB31872	B456_005G212100	Eudicot(VIII-A)
B456_005G212100|KJB31872	475	L	0.0178	B456_005G212100|KJB31872	B456_005G212100	Eudicot(VIII-A)
B456_005G212100|KJB31872	476	A	0.0174	B456_005G212100|KJB31872	B456_005G212100	Eudicot(VIII-A)
B456_005G212100|KJB31872	477	K	0.0113	B456_005G212100|KJB31872	B456_005G212100	Eudicot(VIII-A)
B456_005G212100|KJB31872	478	S	0.0085	B456_005G212100|KJB31872	B456_005G212100	Eudicot(VIII-A)
B456_005G212100|KJB31872	479	I	0.0097	B456_005G212100|KJB31872	B456_005G212100	Eudicot(VIII-A)
B456_005G212100|KJB31872	480	Y	0.0151	B456_005G212100|KJB31872	B456_005G212100	Eudicot(VIII-A)
B456_005G212100|KJB31872	481	A	0.0136	B456_005G212100|KJB31872	B456_005G212100	Eudicot(VIII-A)
B456_005G212100|KJB31872	482	C	0.0141	B456_005G212100|KJB31872	B456_005G212100	Eudicot(VIII-A)
B456_005G212100|KJB31872	483	L	0.0141	B456_005G212100|KJB31872	B456_005G212100	Eudicot(VIII-A)
B456_005G212100|KJB31872	484	F	0.0133	B456_005G212100|KJB31872	B456_005G212100	Eudicot(VIII-A)
B456_005G212100|KJB31872	485	E	0.01	B456_005G212100|KJB31872	B456_005G212100	Eudicot(VIII-A)
B456_005G212100|KJB31872	486	W	0.0133	B456_005G212100|KJB31872	B456_005G212100	Eudicot(VIII-A)
B456_005G212100|KJB31872	487	L	0.0109	B456_005G212100|KJB31872	B456_005G212100	Eudicot(VIII-A)
B456_005G212100|KJB31872	488	V	0.0111	B456_005G212100|KJB31872	B456_005G212100	Eudicot(VIII-A)
B456_005G212100|KJB31872	489	D	0.0109	B456_005G212100|KJB31872	B456_005G212100	Eudicot(VIII-A)
B456_005G212100|KJB31872	490	Q	0.0171	B456_005G212100|KJB31872	B456_005G212100	Eudicot(VIII-A)
B456_005G212100|KJB31872	491	I	0.0269	B456_005G212100|KJB31872	B456_005G212100	Eudicot(VIII-A)
B456_005G212100|KJB31872	492	N	0.0341	B456_005G212100|KJB31872	B456_005G212100	Eudicot(VIII-A)
B456_005G212100|KJB31872	493	K	0.0568	B456_005G212100|KJB31872	B456_005G212100	Eudicot(VIII-A)
B456_005G212100|KJB31872	494	S	0.0985	B456_005G212100|KJB31872	B456_005G212100	Eudicot(VIII-A)
B456_005G212100|KJB31872	495	L	0.1823	B456_005G212100|KJB31872	B456_005G212100	Eudicot(VIII-A)
B456_005G212100|KJB31872	496	A	0.1028	B456_005G212100|KJB31872	B456_005G212100	Eudicot(VIII-A)
B456_005G212100|KJB31872	497	V	0.1731	B456_005G212100|KJB31872	B456_005G212100	Eudicot(VIII-A)
B456_005G212100|KJB31872	498	G	0.1759	B456_005G212100|KJB31872	B456_005G212100	Eudicot(VIII-A)
B456_005G212100|KJB31872	499	K	0.1643	B456_005G212100|KJB31872	B456_005G212100	Eudicot(VIII-A)
B456_005G212100|KJB31872	500	R	0.1643	B456_005G212100|KJB31872	B456_005G212100	Eudicot(VIII-A)
B456_005G212100|KJB31872	501	R	0.0967	B456_005G212100|KJB31872	B456_005G212100	Eudicot(VIII-A)
B456_005G212100|KJB31872	502	T	0.1048	B456_005G212100|KJB31872	B456_005G212100	Eudicot(VIII-A)
B456_005G212100|KJB31872	503	G	0.0967	B456_005G212100|KJB31872	B456_005G212100	Eudicot(VIII-A)
B456_005G212100|KJB31872	504	R	0.0494	B456_005G212100|KJB31872	B456_005G212100	Eudicot(VIII-A)
B456_005G212100|KJB31872	505	S	0.0568	B456_005G212100|KJB31872	B456_005G212100	Eudicot(VIII-A)
B456_005G212100|KJB31872	506	I	0.0967	B456_005G212100|KJB31872	B456_005G212100	Eudicot(VIII-A)
B456_005G212100|KJB31872	507	S	0.0618	B456_005G212100|KJB31872	B456_005G212100	Eudicot(VIII-A)
B456_005G212100|KJB31872	508	I	0.1007	B456_005G212100|KJB31872	B456_005G212100	Eudicot(VIII-A)
B456_005G212100|KJB31872	509	L	0.1007	B456_005G212100|KJB31872	B456_005G212100	Eudicot(VIII-A)
B456_005G212100|KJB31872	510	D	0.1115	B456_005G212100|KJB31872	B456_005G212100	Eudicot(VIII-A)
B456_005G212100|KJB31872	511	I	0.1115	B456_005G212100|KJB31872	B456_005G212100	Eudicot(VIII-A)
B456_005G212100|KJB31872	512	Y	0.0581	B456_005G212100|KJB31872	B456_005G212100	Eudicot(VIII-A)
B456_005G212100|KJB31872	513	G	0.0618	B456_005G212100|KJB31872	B456_005G212100	Eudicot(VIII-A)
B456_005G212100|KJB31872	514	F	0.0662	B456_005G212100|KJB31872	B456_005G212100	Eudicot(VIII-A)
B456_005G212100|KJB31872	515	E	0.0334	B456_005G212100|KJB31872	B456_005G212100	Eudicot(VIII-A)
B456_005G212100|KJB31872	516	S	0.0202	B456_005G212100|KJB31872	B456_005G212100	Eudicot(VIII-A)
B456_005G212100|KJB31872	517	F	0.0209	B456_005G212100|KJB31872	B456_005G212100	Eudicot(VIII-A)
B456_005G212100|KJB31872	518	D	0.0227	B456_005G212100|KJB31872	B456_005G212100	Eudicot(VIII-A)
B456_005G212100|KJB31872	519	R	0.0231	B456_005G212100|KJB31872	B456_005G212100	Eudicot(VIII-A)
B456_005G212100|KJB31872	520	N	0.032	B456_005G212100|KJB31872	B456_005G212100	Eudicot(VIII-A)
B456_005G212100|KJB31872	521	S	0.0327	B456_005G212100|KJB31872	B456_005G212100	Eudicot(VIII-A)
B456_005G212100|KJB31872	522	F	0.0631	B456_005G212100|KJB31872	B456_005G212100	Eudicot(VIII-A)
B456_005G212100|KJB31872	523	E	0.1048	B456_005G212100|KJB31872	B456_005G212100	Eudicot(VIII-A)
B456_005G212100|KJB31872	524	Q	0.0618	B456_005G212100|KJB31872	B456_005G212100	Eudicot(VIII-A)
B456_005G212100|KJB31872	525	F	0.1298	B456_005G212100|KJB31872	B456_005G212100	Eudicot(VIII-A)
B456_005G212100|KJB31872	526	C	0.1251	B456_005G212100|KJB31872	B456_005G212100	Eudicot(VIII-A)
B456_005G212100|KJB31872	527	I	0.1275	B456_005G212100|KJB31872	B456_005G212100	Eudicot(VIII-A)
B456_005G212100|KJB31872	528	N	0.1275	B456_005G212100|KJB31872	B456_005G212100	Eudicot(VIII-A)
B456_005G212100|KJB31872	529	Y	0.1298	B456_005G212100|KJB31872	B456_005G212100	Eudicot(VIII-A)
B456_005G212100|KJB31872	530	A	0.1298	B456_005G212100|KJB31872	B456_005G212100	Eudicot(VIII-A)
B456_005G212100|KJB31872	531	N	0.1206	B456_005G212100|KJB31872	B456_005G212100	Eudicot(VIII-A)
B456_005G212100|KJB31872	532	E	0.0765	B456_005G212100|KJB31872	B456_005G212100	Eudicot(VIII-A)
B456_005G212100|KJB31872	533	R	0.078	B456_005G212100|KJB31872	B456_005G212100	Eudicot(VIII-A)
B456_005G212100|KJB31872	534	L	0.0704	B456_005G212100|KJB31872	B456_005G212100	Eudicot(VIII-A)
B456_005G212100|KJB31872	535	Q	0.038	B456_005G212100|KJB31872	B456_005G212100	Eudicot(VIII-A)
B456_005G212100|KJB31872	536	Q	0.0851	B456_005G212100|KJB31872	B456_005G212100	Eudicot(VIII-A)
B456_005G212100|KJB31872	537	H	0.1528	B456_005G212100|KJB31872	B456_005G212100	Eudicot(VIII-A)
B456_005G212100|KJB31872	538	F	0.2399	B456_005G212100|KJB31872	B456_005G212100	Eudicot(VIII-A)
B456_005G212100|KJB31872	539	N	0.2399	B456_005G212100|KJB31872	B456_005G212100	Eudicot(VIII-A)
B456_005G212100|KJB31872	540	R	0.2436	B456_005G212100|KJB31872	B456_005G212100	Eudicot(VIII-A)
B456_005G212100|KJB31872	541	H	0.1942	B456_005G212100|KJB31872	B456_005G212100	Eudicot(VIII-A)
B456_005G212100|KJB31872	542	L	0.1914	B456_005G212100|KJB31872	B456_005G212100	Eudicot(VIII-A)
B456_005G212100|KJB31872	543	F	0.1823	B456_005G212100|KJB31872	B456_005G212100	Eudicot(VIII-A)
B456_005G212100|KJB31872	544	K	0.1852	B456_005G212100|KJB31872	B456_005G212100	Eudicot(VIII-A)
B456_005G212100|KJB31872	545	L	0.1852	B456_005G212100|KJB31872	B456_005G212100	Eudicot(VIII-A)
B456_005G212100|KJB31872	546	E	0.1823	B456_005G212100|KJB31872	B456_005G212100	Eudicot(VIII-A)
B456_005G212100|KJB31872	547	Q	0.0967	B456_005G212100|KJB31872	B456_005G212100	Eudicot(VIII-A)
B456_005G212100|KJB31872	548	E	0.0817	B456_005G212100|KJB31872	B456_005G212100	Eudicot(VIII-A)
B456_005G212100|KJB31872	549	E	0.1476	B456_005G212100|KJB31872	B456_005G212100	Eudicot(VIII-A)
B456_005G212100|KJB31872	550	Y	0.0948	B456_005G212100|KJB31872	B456_005G212100	Eudicot(VIII-A)
B456_005G212100|KJB31872	551	I	0.1007	B456_005G212100|KJB31872	B456_005G212100	Eudicot(VIII-A)
B456_005G212100|KJB31872	552	Q	0.0483	B456_005G212100|KJB31872	B456_005G212100	Eudicot(VIII-A)
B456_005G212100|KJB31872	553	D	0.0835	B456_005G212100|KJB31872	B456_005G212100	Eudicot(VIII-A)
B456_005G212100|KJB31872	554	G	0.1611	B456_005G212100|KJB31872	B456_005G212100	Eudicot(VIII-A)
B456_005G212100|KJB31872	555	I	0.1759	B456_005G212100|KJB31872	B456_005G212100	Eudicot(VIII-A)
B456_005G212100|KJB31872	556	D	0.2645	B456_005G212100|KJB31872	B456_005G212100	Eudicot(VIII-A)
B456_005G212100|KJB31872	557	W	0.2575	B456_005G212100|KJB31872	B456_005G212100	Eudicot(VIII-A)
B456_005G212100|KJB31872	558	A	0.1528	B456_005G212100|KJB31872	B456_005G212100	Eudicot(VIII-A)
B456_005G212100|KJB31872	559	K	0.0888	B456_005G212100|KJB31872	B456_005G212100	Eudicot(VIII-A)
B456_005G212100|KJB31872	560	V	0.087	B456_005G212100|KJB31872	B456_005G212100	Eudicot(VIII-A)
B456_005G212100|KJB31872	561	D	0.087	B456_005G212100|KJB31872	B456_005G212100	Eudicot(VIII-A)
B456_005G212100|KJB31872	562	F	0.0734	B456_005G212100|KJB31872	B456_005G212100	Eudicot(VIII-A)
B456_005G212100|KJB31872	563	D	0.0765	B456_005G212100|KJB31872	B456_005G212100	Eudicot(VIII-A)
B456_005G212100|KJB31872	564	D	0.0704	B456_005G212100|KJB31872	B456_005G212100	Eudicot(VIII-A)
B456_005G212100|KJB31872	565	N	0.069	B456_005G212100|KJB31872	B456_005G212100	Eudicot(VIII-A)
B456_005G212100|KJB31872	566	Q	0.1373	B456_005G212100|KJB31872	B456_005G212100	Eudicot(VIII-A)
B456_005G212100|KJB31872	567	D	0.0817	B456_005G212100|KJB31872	B456_005G212100	Eudicot(VIII-A)
B456_005G212100|KJB31872	568	C	0.1476	B456_005G212100|KJB31872	B456_005G212100	Eudicot(VIII-A)
B456_005G212100|KJB31872	569	L	0.1115	B456_005G212100|KJB31872	B456_005G212100	Eudicot(VIII-A)
B456_005G212100|KJB31872	570	N	0.069	B456_005G212100|KJB31872	B456_005G212100	Eudicot(VIII-A)
B456_005G212100|KJB31872	571	L	0.1007	B456_005G212100|KJB31872	B456_005G212100	Eudicot(VIII-A)
B456_005G212100|KJB31872	572	F	0.0581	B456_005G212100|KJB31872	B456_005G212100	Eudicot(VIII-A)
B456_005G212100|KJB31872	573	E	0.0719	B456_005G212100|KJB31872	B456_005G212100	Eudicot(VIII-A)
B456_005G212100|KJB31872	574	K	0.0719	B456_005G212100|KJB31872	B456_005G212100	Eudicot(VIII-A)
B456_005G212100|KJB31872	575	K	0.0749	B456_005G212100|KJB31872	B456_005G212100	Eudicot(VIII-A)
B456_005G212100|KJB31872	576	P	0.0765	B456_005G212100|KJB31872	B456_005G212100	Eudicot(VIII-A)
B456_005G212100|KJB31872	577	L	0.0704	B456_005G212100|KJB31872	B456_005G212100	Eudicot(VIII-A)
B456_005G212100|KJB31872	578	G	0.069	B456_005G212100|KJB31872	B456_005G212100	Eudicot(VIII-A)
B456_005G212100|KJB31872	579	L	0.0662	B456_005G212100|KJB31872	B456_005G212100	Eudicot(VIII-A)
B456_005G212100|KJB31872	580	L	0.1349	B456_005G212100|KJB31872	B456_005G212100	Eudicot(VIII-A)
B456_005G212100|KJB31872	581	S	0.1349	B456_005G212100|KJB31872	B456_005G212100	Eudicot(VIII-A)
B456_005G212100|KJB31872	582	L	0.2064	B456_005G212100|KJB31872	B456_005G212100	Eudicot(VIII-A)
B456_005G212100|KJB31872	583	L	0.3182	B456_005G212100|KJB31872	B456_005G212100	Eudicot(VIII-A)
B456_005G212100|KJB31872	584	D	0.3117	B456_005G212100|KJB31872	B456_005G212100	Eudicot(VIII-A)
B456_005G212100|KJB31872	585	E	0.3117	B456_005G212100|KJB31872	B456_005G212100	Eudicot(VIII-A)
B456_005G212100|KJB31872	586	E	0.3117	B456_005G212100|KJB31872	B456_005G212100	Eudicot(VIII-A)
B456_005G212100|KJB31872	587	S	0.1759	B456_005G212100|KJB31872	B456_005G212100	Eudicot(VIII-A)
B456_005G212100|KJB31872	588	T	0.2292	B456_005G212100|KJB31872	B456_005G212100	Eudicot(VIII-A)
B456_005G212100|KJB31872	589	F	0.2436	B456_005G212100|KJB31872	B456_005G212100	Eudicot(VIII-A)
B456_005G212100|KJB31872	590	P	0.3215	B456_005G212100|KJB31872	B456_005G212100	Eudicot(VIII-A)
B456_005G212100|KJB31872	591	N	0.3249	B456_005G212100|KJB31872	B456_005G212100	Eudicot(VIII-A)
B456_005G212100|KJB31872	592	G	0.3249	B456_005G212100|KJB31872	B456_005G212100	Eudicot(VIII-A)
B456_005G212100|KJB31872	593	T	0.4186	B456_005G212100|KJB31872	B456_005G212100	Eudicot(VIII-A)
B456_005G212100|KJB31872	594	D	0.5055	B456_005G212100|KJB31872	B456_005G212100	Eudicot(VIII-A)
B456_005G212100|KJB31872	595	S	0.4119	B456_005G212100|KJB31872	B456_005G212100	Eudicot(VIII-A)
B456_005G212100|KJB31872	596	S	0.3948	B456_005G212100|KJB31872	B456_005G212100	Eudicot(VIII-A)
B456_005G212100|KJB31872	597	F	0.374	B456_005G212100|KJB31872	B456_005G212100	Eudicot(VIII-A)
B456_005G212100|KJB31872	598	A	0.391	B456_005G212100|KJB31872	B456_005G212100	Eudicot(VIII-A)
B456_005G212100|KJB31872	599	N	0.4256	B456_005G212100|KJB31872	B456_005G212100	Eudicot(VIII-A)
B456_005G212100|KJB31872	600	K	0.4369	B456_005G212100|KJB31872	B456_005G212100	Eudicot(VIII-A)
B456_005G212100|KJB31872	601	L	0.2918	B456_005G212100|KJB31872	B456_005G212100	Eudicot(VIII-A)
B456_005G212100|KJB31872	602	K	0.2783	B456_005G212100|KJB31872	B456_005G212100	Eudicot(VIII-A)
B456_005G212100|KJB31872	603	Q	0.2817	B456_005G212100|KJB31872	B456_005G212100	Eudicot(VIII-A)
B456_005G212100|KJB31872	604	H	0.2918	B456_005G212100|KJB31872	B456_005G212100	Eudicot(VIII-A)
B456_005G212100|KJB31872	605	L	0.2884	B456_005G212100|KJB31872	B456_005G212100	Eudicot(VIII-A)
B456_005G212100|KJB31872	606	K	0.3087	B456_005G212100|KJB31872	B456_005G212100	Eudicot(VIII-A)
B456_005G212100|KJB31872	607	S	0.3087	B456_005G212100|KJB31872	B456_005G212100	Eudicot(VIII-A)
B456_005G212100|KJB31872	608	N	0.3948	B456_005G212100|KJB31872	B456_005G212100	Eudicot(VIII-A)
B456_005G212100|KJB31872	609	P	0.3087	B456_005G212100|KJB31872	B456_005G212100	Eudicot(VIII-A)
B456_005G212100|KJB31872	610	C	0.2988	B456_005G212100|KJB31872	B456_005G212100	Eudicot(VIII-A)
B456_005G212100|KJB31872	611	F	0.2399	B456_005G212100|KJB31872	B456_005G212100	Eudicot(VIII-A)
B456_005G212100|KJB31872	612	R	0.3149	B456_005G212100|KJB31872	B456_005G212100	Eudicot(VIII-A)
B456_005G212100|KJB31872	613	G	0.3215	B456_005G212100|KJB31872	B456_005G212100	Eudicot(VIII-A)
B456_005G212100|KJB31872	614	E	0.2064	B456_005G212100|KJB31872	B456_005G212100	Eudicot(VIII-A)
B456_005G212100|KJB31872	615	R	0.1852	B456_005G212100|KJB31872	B456_005G212100	Eudicot(VIII-A)
B456_005G212100|KJB31872	616	E	0.2645	B456_005G212100|KJB31872	B456_005G212100	Eudicot(VIII-A)
B456_005G212100|KJB31872	617	K	0.2849	B456_005G212100|KJB31872	B456_005G212100	Eudicot(VIII-A)
B456_005G212100|KJB31872	618	A	0.2258	B456_005G212100|KJB31872	B456_005G212100	Eudicot(VIII-A)
B456_005G212100|KJB31872	619	F	0.2164	B456_005G212100|KJB31872	B456_005G212100	Eudicot(VIII-A)
B456_005G212100|KJB31872	620	T	0.1206	B456_005G212100|KJB31872	B456_005G212100	Eudicot(VIII-A)
B456_005G212100|KJB31872	621	V	0.2064	B456_005G212100|KJB31872	B456_005G212100	Eudicot(VIII-A)
B456_005G212100|KJB31872	622	S	0.3182	B456_005G212100|KJB31872	B456_005G212100	Eudicot(VIII-A)
B456_005G212100|KJB31872	623	H	0.3215	B456_005G212100|KJB31872	B456_005G212100	Eudicot(VIII-A)
B456_005G212100|KJB31872	624	F	0.3215	B456_005G212100|KJB31872	B456_005G212100	Eudicot(VIII-A)
B456_005G212100|KJB31872	625	A	0.2002	B456_005G212100|KJB31872	B456_005G212100	Eudicot(VIII-A)
B456_005G212100|KJB31872	626	G	0.1373	B456_005G212100|KJB31872	B456_005G212100	Eudicot(VIII-A)
B456_005G212100|KJB31872	627	E	0.1373	B456_005G212100|KJB31872	B456_005G212100	Eudicot(VIII-A)
B456_005G212100|KJB31872	628	V	0.1399	B456_005G212100|KJB31872	B456_005G212100	Eudicot(VIII-A)
B456_005G212100|KJB31872	629	T	0.1702	B456_005G212100|KJB31872	B456_005G212100	Eudicot(VIII-A)
B456_005G212100|KJB31872	630	Y	0.2752	B456_005G212100|KJB31872	B456_005G212100	Eudicot(VIII-A)
B456_005G212100|KJB31872	631	D	0.2817	B456_005G212100|KJB31872	B456_005G212100	Eudicot(VIII-A)
B456_005G212100|KJB31872	632	T	0.268	B456_005G212100|KJB31872	B456_005G212100	Eudicot(VIII-A)
B456_005G212100|KJB31872	633	T	0.1969	B456_005G212100|KJB31872	B456_005G212100	Eudicot(VIII-A)
B456_005G212100|KJB31872	634	G	0.1969	B456_005G212100|KJB31872	B456_005G212100	Eudicot(VIII-A)
B456_005G212100|KJB31872	635	F	0.2258	B456_005G212100|KJB31872	B456_005G212100	Eudicot(VIII-A)
B456_005G212100|KJB31872	636	L	0.2609	B456_005G212100|KJB31872	B456_005G212100	Eudicot(VIII-A)
B456_005G212100|KJB31872	637	E	0.2575	B456_005G212100|KJB31872	B456_005G212100	Eudicot(VIII-A)
B456_005G212100|KJB31872	638	K	0.1643	B456_005G212100|KJB31872	B456_005G212100	Eudicot(VIII-A)
B456_005G212100|KJB31872	639	N	0.2258	B456_005G212100|KJB31872	B456_005G212100	Eudicot(VIII-A)
B456_005G212100|KJB31872	640	R	0.1554	B456_005G212100|KJB31872	B456_005G212100	Eudicot(VIII-A)
B456_005G212100|KJB31872	641	D	0.1611	B456_005G212100|KJB31872	B456_005G212100	Eudicot(VIII-A)
B456_005G212100|KJB31872	642	L	0.1501	B456_005G212100|KJB31872	B456_005G212100	Eudicot(VIII-A)
B456_005G212100|KJB31872	643	L	0.1449	B456_005G212100|KJB31872	B456_005G212100	Eudicot(VIII-A)
B456_005G212100|KJB31872	644	H	0.0749	B456_005G212100|KJB31872	B456_005G212100	Eudicot(VIII-A)
B456_005G212100|KJB31872	645	L	0.0454	B456_005G212100|KJB31872	B456_005G212100	Eudicot(VIII-A)
B456_005G212100|KJB31872	646	D	0.0454	B456_005G212100|KJB31872	B456_005G212100	Eudicot(VIII-A)
B456_005G212100|KJB31872	647	S	0.0749	B456_005G212100|KJB31872	B456_005G212100	Eudicot(VIII-A)
B456_005G212100|KJB31872	648	I	0.0414	B456_005G212100|KJB31872	B456_005G212100	Eudicot(VIII-A)
B456_005G212100|KJB31872	649	Q	0.0531	B456_005G212100|KJB31872	B456_005G212100	Eudicot(VIII-A)
B456_005G212100|KJB31872	650	L	0.0494	B456_005G212100|KJB31872	B456_005G212100	Eudicot(VIII-A)
B456_005G212100|KJB31872	651	L	0.03	B456_005G212100|KJB31872	B456_005G212100	Eudicot(VIII-A)
B456_005G212100|KJB31872	652	S	0.0157	B456_005G212100|KJB31872	B456_005G212100	Eudicot(VIII-A)
B456_005G212100|KJB31872	653	S	0.0205	B456_005G212100|KJB31872	B456_005G212100	Eudicot(VIII-A)
B456_005G212100|KJB31872	654	C	0.0313	B456_005G212100|KJB31872	B456_005G212100	Eudicot(VIII-A)
B456_005G212100|KJB31872	655	L	0.0334	B456_005G212100|KJB31872	B456_005G212100	Eudicot(VIII-A)
B456_005G212100|KJB31872	656	C	0.0463	B456_005G212100|KJB31872	B456_005G212100	Eudicot(VIII-A)
B456_005G212100|KJB31872	657	H	0.0269	B456_005G212100|KJB31872	B456_005G212100	Eudicot(VIII-A)
B456_005G212100|KJB31872	658	L	0.03	B456_005G212100|KJB31872	B456_005G212100	Eudicot(VIII-A)
B456_005G212100|KJB31872	659	P	0.0543	B456_005G212100|KJB31872	B456_005G212100	Eudicot(VIII-A)
B456_005G212100|KJB31872	660	R	0.0494	B456_005G212100|KJB31872	B456_005G212100	Eudicot(VIII-A)
B456_005G212100|KJB31872	661	I	0.0888	B456_005G212100|KJB31872	B456_005G212100	Eudicot(VIII-A)
B456_005G212100|KJB31872	662	F	0.1373	B456_005G212100|KJB31872	B456_005G212100	Eudicot(VIII-A)
B456_005G212100|KJB31872	663	A	0.0909	B456_005G212100|KJB31872	B456_005G212100	Eudicot(VIII-A)
B456_005G212100|KJB31872	664	S	0.0631	B456_005G212100|KJB31872	B456_005G212100	Eudicot(VIII-A)
B456_005G212100|KJB31872	665	N	0.0835	B456_005G212100|KJB31872	B456_005G212100	Eudicot(VIII-A)
B456_005G212100|KJB31872	666	M	0.1323	B456_005G212100|KJB31872	B456_005G212100	Eudicot(VIII-A)
B456_005G212100|KJB31872	667	L	0.2575	B456_005G212100|KJB31872	B456_005G212100	Eudicot(VIII-A)
B456_005G212100|KJB31872	668	N	0.1791	B456_005G212100|KJB31872	B456_005G212100	Eudicot(VIII-A)
B456_005G212100|KJB31872	669	Q	0.2575	B456_005G212100|KJB31872	B456_005G212100	Eudicot(VIII-A)
B456_005G212100|KJB31872	670	S	0.2224	B456_005G212100|KJB31872	B456_005G212100	Eudicot(VIII-A)
B456_005G212100|KJB31872	671	E	0.1942	B456_005G212100|KJB31872	B456_005G212100	Eudicot(VIII-A)
B456_005G212100|KJB31872	672	K	0.2752	B456_005G212100|KJB31872	B456_005G212100	Eudicot(VIII-A)
B456_005G212100|KJB31872	673	L	0.3807	B456_005G212100|KJB31872	B456_005G212100	Eudicot(VIII-A)
B456_005G212100|KJB31872	674	V	0.3807	B456_005G212100|KJB31872	B456_005G212100	Eudicot(VIII-A)
B456_005G212100|KJB31872	675	V	0.391	B456_005G212100|KJB31872	B456_005G212100	Eudicot(VIII-A)
B456_005G212100|KJB31872	676	G	0.374	B456_005G212100|KJB31872	B456_005G212100	Eudicot(VIII-A)
B456_005G212100|KJB31872	677	P	0.4051	B456_005G212100|KJB31872	B456_005G212100	Eudicot(VIII-A)
B456_005G212100|KJB31872	678	L	0.4864	B456_005G212100|KJB31872	B456_005G212100	Eudicot(VIII-A)
B456_005G212100|KJB31872	679	H	0.391	B456_005G212100|KJB31872	B456_005G212100	Eudicot(VIII-A)
B456_005G212100|KJB31872	680	K	0.3774	B456_005G212100|KJB31872	B456_005G212100	Eudicot(VIII-A)
B456_005G212100|KJB31872	681	A	0.3182	B456_005G212100|KJB31872	B456_005G212100	Eudicot(VIII-A)
B456_005G212100|KJB31872	682	G	0.2783	B456_005G212100|KJB31872	B456_005G212100	Eudicot(VIII-A)
B456_005G212100|KJB31872	683	G	0.2817	B456_005G212100|KJB31872	B456_005G212100	Eudicot(VIII-A)
B456_005G212100|KJB31872	684	A	0.3599	B456_005G212100|KJB31872	B456_005G212100	Eudicot(VIII-A)
B456_005G212100|KJB31872	685	D	0.3087	B456_005G212100|KJB31872	B456_005G212100	Eudicot(VIII-A)
B456_005G212100|KJB31872	686	S	0.3774	B456_005G212100|KJB31872	B456_005G212100	Eudicot(VIII-A)
B456_005G212100|KJB31872	687	Q	0.374	B456_005G212100|KJB31872	B456_005G212100	Eudicot(VIII-A)
B456_005G212100|KJB31872	688	K	0.3494	B456_005G212100|KJB31872	B456_005G212100	Eudicot(VIII-A)
B456_005G212100|KJB31872	689	L	0.346	B456_005G212100|KJB31872	B456_005G212100	Eudicot(VIII-A)
B456_005G212100|KJB31872	690	S	0.2292	B456_005G212100|KJB31872	B456_005G212100	Eudicot(VIII-A)
B456_005G212100|KJB31872	691	V	0.2328	B456_005G212100|KJB31872	B456_005G212100	Eudicot(VIII-A)
B456_005G212100|KJB31872	692	A	0.1823	B456_005G212100|KJB31872	B456_005G212100	Eudicot(VIII-A)
B456_005G212100|KJB31872	693	T	0.1554	B456_005G212100|KJB31872	B456_005G212100	Eudicot(VIII-A)
B456_005G212100|KJB31872	694	K	0.1583	B456_005G212100|KJB31872	B456_005G212100	Eudicot(VIII-A)
B456_005G212100|KJB31872	695	F	0.1881	B456_005G212100|KJB31872	B456_005G212100	Eudicot(VIII-A)
B456_005G212100|KJB31872	696	K	0.1137	B456_005G212100|KJB31872	B456_005G212100	Eudicot(VIII-A)
B456_005G212100|KJB31872	697	G	0.1251	B456_005G212100|KJB31872	B456_005G212100	Eudicot(VIII-A)
B456_005G212100|KJB31872	698	Q	0.1184	B456_005G212100|KJB31872	B456_005G212100	Eudicot(VIII-A)
B456_005G212100|KJB31872	699	L	0.1206	B456_005G212100|KJB31872	B456_005G212100	Eudicot(VIII-A)
B456_005G212100|KJB31872	700	F	0.1881	B456_005G212100|KJB31872	B456_005G212100	Eudicot(VIII-A)
B456_005G212100|KJB31872	701	Q	0.2193	B456_005G212100|KJB31872	B456_005G212100	Eudicot(VIII-A)
B456_005G212100|KJB31872	702	L	0.2918	B456_005G212100|KJB31872	B456_005G212100	Eudicot(VIII-A)
B456_005G212100|KJB31872	703	M	0.2064	B456_005G212100|KJB31872	B456_005G212100	Eudicot(VIII-A)
B456_005G212100|KJB31872	704	Q	0.1275	B456_005G212100|KJB31872	B456_005G212100	Eudicot(VIII-A)
B456_005G212100|KJB31872	705	R	0.1275	B456_005G212100|KJB31872	B456_005G212100	Eudicot(VIII-A)
B456_005G212100|KJB31872	706	L	0.1399	B456_005G212100|KJB31872	B456_005G212100	Eudicot(VIII-A)
B456_005G212100|KJB31872	707	E	0.0799	B456_005G212100|KJB31872	B456_005G212100	Eudicot(VIII-A)
B456_005G212100|KJB31872	708	S	0.0817	B456_005G212100|KJB31872	B456_005G212100	Eudicot(VIII-A)
B456_005G212100|KJB31872	709	T	0.0948	B456_005G212100|KJB31872	B456_005G212100	Eudicot(VIII-A)
B456_005G212100|KJB31872	710	T	0.1611	B456_005G212100|KJB31872	B456_005G212100	Eudicot(VIII-A)
B456_005G212100|KJB31872	711	P	0.2817	B456_005G212100|KJB31872	B456_005G212100	Eudicot(VIII-A)
B456_005G212100|KJB31872	712	H	0.1914	B456_005G212100|KJB31872	B456_005G212100	Eudicot(VIII-A)
B456_005G212100|KJB31872	713	F	0.2783	B456_005G212100|KJB31872	B456_005G212100	Eudicot(VIII-A)
B456_005G212100|KJB31872	714	I	0.3053	B456_005G212100|KJB31872	B456_005G212100	Eudicot(VIII-A)
B456_005G212100|KJB31872	715	R	0.3321	B456_005G212100|KJB31872	B456_005G212100	Eudicot(VIII-A)
B456_005G212100|KJB31872	716	C	0.3249	B456_005G212100|KJB31872	B456_005G212100	Eudicot(VIII-A)
B456_005G212100|KJB31872	717	I	0.4087	B456_005G212100|KJB31872	B456_005G212100	Eudicot(VIII-A)
B456_005G212100|KJB31872	718	K	0.3053	B456_005G212100|KJB31872	B456_005G212100	Eudicot(VIII-A)
B456_005G212100|KJB31872	719	P	0.3215	B456_005G212100|KJB31872	B456_005G212100	Eudicot(VIII-A)
B456_005G212100|KJB31872	720	N	0.3215	B456_005G212100|KJB31872	B456_005G212100	Eudicot(VIII-A)
B456_005G212100|KJB31872	721	N	0.3149	B456_005G212100|KJB31872	B456_005G212100	Eudicot(VIII-A)
B456_005G212100|KJB31872	722	L	0.2002	B456_005G212100|KJB31872	B456_005G212100	Eudicot(VIII-A)
B456_005G212100|KJB31872	723	Q	0.1373	B456_005G212100|KJB31872	B456_005G212100	Eudicot(VIII-A)
B456_005G212100|KJB31872	724	S	0.1583	B456_005G212100|KJB31872	B456_005G212100	Eudicot(VIII-A)
B456_005G212100|KJB31872	725	P	0.247	B456_005G212100|KJB31872	B456_005G212100	Eudicot(VIII-A)
B456_005G212100|KJB31872	726	G	0.247	B456_005G212100|KJB31872	B456_005G212100	Eudicot(VIII-A)
B456_005G212100|KJB31872	727	S	0.2609	B456_005G212100|KJB31872	B456_005G212100	Eudicot(VIII-A)
B456_005G212100|KJB31872	728	Y	0.3599	B456_005G212100|KJB31872	B456_005G212100	Eudicot(VIII-A)
B456_005G212100|KJB31872	729	E	0.2609	B456_005G212100|KJB31872	B456_005G212100	Eudicot(VIII-A)
B456_005G212100|KJB31872	730	Q	0.1424	B456_005G212100|KJB31872	B456_005G212100	Eudicot(VIII-A)
B456_005G212100|KJB31872	731	G	0.1349	B456_005G212100|KJB31872	B456_005G212100	Eudicot(VIII-A)
B456_005G212100|KJB31872	732	L	0.0817	B456_005G212100|KJB31872	B456_005G212100	Eudicot(VIII-A)
B456_005G212100|KJB31872	733	V	0.0799	B456_005G212100|KJB31872	B456_005G212100	Eudicot(VIII-A)
B456_005G212100|KJB31872	734	L	0.0835	B456_005G212100|KJB31872	B456_005G212100	Eudicot(VIII-A)
B456_005G212100|KJB31872	735	Q	0.0543	B456_005G212100|KJB31872	B456_005G212100	Eudicot(VIII-A)
B456_005G212100|KJB31872	736	Q	0.0287	B456_005G212100|KJB31872	B456_005G212100	Eudicot(VIII-A)
B456_005G212100|KJB31872	737	L	0.03	B456_005G212100|KJB31872	B456_005G212100	Eudicot(VIII-A)
B456_005G212100|KJB31872	738	R	0.0181	B456_005G212100|KJB31872	B456_005G212100	Eudicot(VIII-A)
B456_005G212100|KJB31872	739	C	0.03	B456_005G212100|KJB31872	B456_005G212100	Eudicot(VIII-A)
B456_005G212100|KJB31872	740	C	0.0287	B456_005G212100|KJB31872	B456_005G212100	Eudicot(VIII-A)
B456_005G212100|KJB31872	741	G	0.0275	B456_005G212100|KJB31872	B456_005G212100	Eudicot(VIII-A)
B456_005G212100|KJB31872	742	V	0.0275	B456_005G212100|KJB31872	B456_005G212100	Eudicot(VIII-A)
B456_005G212100|KJB31872	743	L	0.0235	B456_005G212100|KJB31872	B456_005G212100	Eudicot(VIII-A)
B456_005G212100|KJB31872	744	E	0.0443	B456_005G212100|KJB31872	B456_005G212100	Eudicot(VIII-A)
B456_005G212100|KJB31872	745	V	0.0799	B456_005G212100|KJB31872	B456_005G212100	Eudicot(VIII-A)
B456_005G212100|KJB31872	746	V	0.0817	B456_005G212100|KJB31872	B456_005G212100	Eudicot(VIII-A)
B456_005G212100|KJB31872	747	R	0.0646	B456_005G212100|KJB31872	B456_005G212100	Eudicot(VIII-A)
B456_005G212100|KJB31872	748	I	0.107	B456_005G212100|KJB31872	B456_005G212100	Eudicot(VIII-A)
B456_005G212100|KJB31872	749	S	0.107	B456_005G212100|KJB31872	B456_005G212100	Eudicot(VIII-A)
B456_005G212100|KJB31872	750	R	0.1852	B456_005G212100|KJB31872	B456_005G212100	Eudicot(VIII-A)
B456_005G212100|KJB31872	751	S	0.2849	B456_005G212100|KJB31872	B456_005G212100	Eudicot(VIII-A)
B456_005G212100|KJB31872	752	G	0.1791	B456_005G212100|KJB31872	B456_005G212100	Eudicot(VIII-A)
B456_005G212100|KJB31872	753	F	0.2193	B456_005G212100|KJB31872	B456_005G212100	Eudicot(VIII-A)
B456_005G212100|KJB31872	754	P	0.3117	B456_005G212100|KJB31872	B456_005G212100	Eudicot(VIII-A)
B456_005G212100|KJB31872	755	T	0.3087	B456_005G212100|KJB31872	B456_005G212100	Eudicot(VIII-A)
B456_005G212100|KJB31872	756	R	0.2918	B456_005G212100|KJB31872	B456_005G212100	Eudicot(VIII-A)
B456_005G212100|KJB31872	757	M	0.3631	B456_005G212100|KJB31872	B456_005G212100	Eudicot(VIII-A)
B456_005G212100|KJB31872	758	S	0.247	B456_005G212100|KJB31872	B456_005G212100	Eudicot(VIII-A)
B456_005G212100|KJB31872	759	H	0.2541	B456_005G212100|KJB31872	B456_005G212100	Eudicot(VIII-A)
B456_005G212100|KJB31872	760	Q	0.1791	B456_005G212100|KJB31872	B456_005G212100	Eudicot(VIII-A)
B456_005G212100|KJB31872	761	K	0.1115	B456_005G212100|KJB31872	B456_005G212100	Eudicot(VIII-A)
B456_005G212100|KJB31872	762	F	0.1184	B456_005G212100|KJB31872	B456_005G212100	Eudicot(VIII-A)
B456_005G212100|KJB31872	763	A	0.1298	B456_005G212100|KJB31872	B456_005G212100	Eudicot(VIII-A)
B456_005G212100|KJB31872	764	R	0.1611	B456_005G212100|KJB31872	B456_005G212100	Eudicot(VIII-A)
B456_005G212100|KJB31872	765	R	0.1184	B456_005G212100|KJB31872	B456_005G212100	Eudicot(VIII-A)
B456_005G212100|KJB31872	766	Y	0.1115	B456_005G212100|KJB31872	B456_005G212100	Eudicot(VIII-A)
B456_005G212100|KJB31872	767	G	0.1115	B456_005G212100|KJB31872	B456_005G212100	Eudicot(VIII-A)
B456_005G212100|KJB31872	768	F	0.1349	B456_005G212100|KJB31872	B456_005G212100	Eudicot(VIII-A)
B456_005G212100|KJB31872	769	L	0.1643	B456_005G212100|KJB31872	B456_005G212100	Eudicot(VIII-A)
B456_005G212100|KJB31872	770	L	0.0985	B456_005G212100|KJB31872	B456_005G212100	Eudicot(VIII-A)
B456_005G212100|KJB31872	771	L	0.0948	B456_005G212100|KJB31872	B456_005G212100	Eudicot(VIII-A)
B456_005G212100|KJB31872	772	E	0.0592	B456_005G212100|KJB31872	B456_005G212100	Eudicot(VIII-A)
B456_005G212100|KJB31872	773	N	0.1137	B456_005G212100|KJB31872	B456_005G212100	Eudicot(VIII-A)
B456_005G212100|KJB31872	774	V	0.0888	B456_005G212100|KJB31872	B456_005G212100	Eudicot(VIII-A)
B456_005G212100|KJB31872	775	A	0.0719	B456_005G212100|KJB31872	B456_005G212100	Eudicot(VIII-A)
B456_005G212100|KJB31872	776	S	0.0398	B456_005G212100|KJB31872	B456_005G212100	Eudicot(VIII-A)
B456_005G212100|KJB31872	777	Q	0.0414	B456_005G212100|KJB31872	B456_005G212100	Eudicot(VIII-A)
B456_005G212100|KJB31872	778	D	0.0443	B456_005G212100|KJB31872	B456_005G212100	Eudicot(VIII-A)
B456_005G212100|KJB31872	779	P	0.0888	B456_005G212100|KJB31872	B456_005G212100	Eudicot(VIII-A)
B456_005G212100|KJB31872	780	L	0.0765	B456_005G212100|KJB31872	B456_005G212100	Eudicot(VIII-A)
B456_005G212100|KJB31872	781	S	0.1373	B456_005G212100|KJB31872	B456_005G212100	Eudicot(VIII-A)
B456_005G212100|KJB31872	782	V	0.1373	B456_005G212100|KJB31872	B456_005G212100	Eudicot(VIII-A)
B456_005G212100|KJB31872	783	S	0.0817	B456_005G212100|KJB31872	B456_005G212100	Eudicot(VIII-A)
B456_005G212100|KJB31872	784	V	0.0888	B456_005G212100|KJB31872	B456_005G212100	Eudicot(VIII-A)
B456_005G212100|KJB31872	785	A	0.1399	B456_005G212100|KJB31872	B456_005G212100	Eudicot(VIII-A)
B456_005G212100|KJB31872	786	I	0.1399	B456_005G212100|KJB31872	B456_005G212100	Eudicot(VIII-A)
B456_005G212100|KJB31872	787	L	0.087	B456_005G212100|KJB31872	B456_005G212100	Eudicot(VIII-A)
B456_005G212100|KJB31872	788	H	0.087	B456_005G212100|KJB31872	B456_005G212100	Eudicot(VIII-A)
B456_005G212100|KJB31872	789	Q	0.0555	B456_005G212100|KJB31872	B456_005G212100	Eudicot(VIII-A)
B456_005G212100|KJB31872	790	F	0.0454	B456_005G212100|KJB31872	B456_005G212100	Eudicot(VIII-A)
B456_005G212100|KJB31872	791	N	0.0443	B456_005G212100|KJB31872	B456_005G212100	Eudicot(VIII-A)
B456_005G212100|KJB31872	792	I	0.0473	B456_005G212100|KJB31872	B456_005G212100	Eudicot(VIII-A)
B456_005G212100|KJB31872	793	L	0.0765	B456_005G212100|KJB31872	B456_005G212100	Eudicot(VIII-A)
B456_005G212100|KJB31872	794	P	0.0454	B456_005G212100|KJB31872	B456_005G212100	Eudicot(VIII-A)
B456_005G212100|KJB31872	795	E	0.0364	B456_005G212100|KJB31872	B456_005G212100	Eudicot(VIII-A)
B456_005G212100|KJB31872	796	M	0.0231	B456_005G212100|KJB31872	B456_005G212100	Eudicot(VIII-A)
B456_005G212100|KJB31872	797	Y	0.0398	B456_005G212100|KJB31872	B456_005G212100	Eudicot(VIII-A)
B456_005G212100|KJB31872	798	Q	0.069	B456_005G212100|KJB31872	B456_005G212100	Eudicot(VIII-A)
B456_005G212100|KJB31872	799	V	0.0662	B456_005G212100|KJB31872	B456_005G212100	Eudicot(VIII-A)
B456_005G212100|KJB31872	800	G	0.0662	B456_005G212100|KJB31872	B456_005G212100	Eudicot(VIII-A)
B456_005G212100|KJB31872	801	Y	0.0749	B456_005G212100|KJB31872	B456_005G212100	Eudicot(VIII-A)
B456_005G212100|KJB31872	802	T	0.0676	B456_005G212100|KJB31872	B456_005G212100	Eudicot(VIII-A)
B456_005G212100|KJB31872	803	K	0.0948	B456_005G212100|KJB31872	B456_005G212100	Eudicot(VIII-A)
B456_005G212100|KJB31872	804	L	0.0909	B456_005G212100|KJB31872	B456_005G212100	Eudicot(VIII-A)
B456_005G212100|KJB31872	805	F	0.078	B456_005G212100|KJB31872	B456_005G212100	Eudicot(VIII-A)
B456_005G212100|KJB31872	806	F	0.0765	B456_005G212100|KJB31872	B456_005G212100	Eudicot(VIII-A)
B456_005G212100|KJB31872	807	R	0.0929	B456_005G212100|KJB31872	B456_005G212100	Eudicot(VIII-A)
B456_005G212100|KJB31872	808	T	0.1554	B456_005G212100|KJB31872	B456_005G212100	Eudicot(VIII-A)
B456_005G212100|KJB31872	809	G	0.1611	B456_005G212100|KJB31872	B456_005G212100	Eudicot(VIII-A)
B456_005G212100|KJB31872	810	Q	0.2292	B456_005G212100|KJB31872	B456_005G212100	Eudicot(VIII-A)
B456_005G212100|KJB31872	811	I	0.2328	B456_005G212100|KJB31872	B456_005G212100	Eudicot(VIII-A)
B456_005G212100|KJB31872	812	G	0.2328	B456_005G212100|KJB31872	B456_005G212100	Eudicot(VIII-A)
B456_005G212100|KJB31872	813	A	0.2364	B456_005G212100|KJB31872	B456_005G212100	Eudicot(VIII-A)
B456_005G212100|KJB31872	814	L	0.2292	B456_005G212100|KJB31872	B456_005G212100	Eudicot(VIII-A)
B456_005G212100|KJB31872	815	E	0.2292	B456_005G212100|KJB31872	B456_005G212100	Eudicot(VIII-A)
B456_005G212100|KJB31872	816	D	0.247	B456_005G212100|KJB31872	B456_005G212100	Eudicot(VIII-A)
B456_005G212100|KJB31872	817	T	0.3599	B456_005G212100|KJB31872	B456_005G212100	Eudicot(VIII-A)
B456_005G212100|KJB31872	818	R	0.2849	B456_005G212100|KJB31872	B456_005G212100	Eudicot(VIII-A)
B456_005G212100|KJB31872	819	N	0.2849	B456_005G212100|KJB31872	B456_005G212100	Eudicot(VIII-A)
B456_005G212100|KJB31872	820	R	0.2817	B456_005G212100|KJB31872	B456_005G212100	Eudicot(VIII-A)
B456_005G212100|KJB31872	821	T	0.1942	B456_005G212100|KJB31872	B456_005G212100	Eudicot(VIII-A)
B456_005G212100|KJB31872	822	L	0.1759	B456_005G212100|KJB31872	B456_005G212100	Eudicot(VIII-A)
B456_005G212100|KJB31872	823	H	0.1823	B456_005G212100|KJB31872	B456_005G212100	Eudicot(VIII-A)
B456_005G212100|KJB31872	824	G	0.2064	B456_005G212100|KJB31872	B456_005G212100	Eudicot(VIII-A)
B456_005G212100|KJB31872	825	I	0.3019	B456_005G212100|KJB31872	B456_005G212100	Eudicot(VIII-A)
B456_005G212100|KJB31872	826	L	0.3019	B456_005G212100|KJB31872	B456_005G212100	Eudicot(VIII-A)
B456_005G212100|KJB31872	827	H	0.268	B456_005G212100|KJB31872	B456_005G212100	Eudicot(VIII-A)
B456_005G212100|KJB31872	828	V	0.268	B456_005G212100|KJB31872	B456_005G212100	Eudicot(VIII-A)
B456_005G212100|KJB31872	829	Q	0.268	B456_005G212100|KJB31872	B456_005G212100	Eudicot(VIII-A)
B456_005G212100|KJB31872	830	S	0.2645	B456_005G212100|KJB31872	B456_005G212100	Eudicot(VIII-A)
B456_005G212100|KJB31872	831	C	0.1583	B456_005G212100|KJB31872	B456_005G212100	Eudicot(VIII-A)
B456_005G212100|KJB31872	832	F	0.1583	B456_005G212100|KJB31872	B456_005G212100	Eudicot(VIII-A)
B456_005G212100|KJB31872	833	R	0.2436	B456_005G212100|KJB31872	B456_005G212100	Eudicot(VIII-A)
B456_005G212100|KJB31872	834	G	0.1583	B456_005G212100|KJB31872	B456_005G212100	Eudicot(VIII-A)
B456_005G212100|KJB31872	835	H	0.1643	B456_005G212100|KJB31872	B456_005G212100	Eudicot(VIII-A)
B456_005G212100|KJB31872	836	Q	0.247	B456_005G212100|KJB31872	B456_005G212100	Eudicot(VIII-A)
B456_005G212100|KJB31872	837	A	0.3321	B456_005G212100|KJB31872	B456_005G212100	Eudicot(VIII-A)
B456_005G212100|KJB31872	838	R	0.2399	B456_005G212100|KJB31872	B456_005G212100	Eudicot(VIII-A)
B456_005G212100|KJB31872	839	H	0.2817	B456_005G212100|KJB31872	B456_005G212100	Eudicot(VIII-A)
B456_005G212100|KJB31872	840	H	0.2817	B456_005G212100|KJB31872	B456_005G212100	Eudicot(VIII-A)
B456_005G212100|KJB31872	841	F	0.2002	B456_005G212100|KJB31872	B456_005G212100	Eudicot(VIII-A)
B456_005G212100|KJB31872	842	K	0.2918	B456_005G212100|KJB31872	B456_005G212100	Eudicot(VIII-A)
B456_005G212100|KJB31872	843	E	0.3983	B456_005G212100|KJB31872	B456_005G212100	Eudicot(VIII-A)
B456_005G212100|KJB31872	844	L	0.2849	B456_005G212100|KJB31872	B456_005G212100	Eudicot(VIII-A)
B456_005G212100|KJB31872	845	Q	0.2193	B456_005G212100|KJB31872	B456_005G212100	Eudicot(VIII-A)
B456_005G212100|KJB31872	846	R	0.2164	B456_005G212100|KJB31872	B456_005G212100	Eudicot(VIII-A)
B456_005G212100|KJB31872	847	G	0.2129	B456_005G212100|KJB31872	B456_005G212100	Eudicot(VIII-A)
B456_005G212100|KJB31872	848	I	0.2503	B456_005G212100|KJB31872	B456_005G212100	Eudicot(VIII-A)
B456_005G212100|KJB31872	849	A	0.247	B456_005G212100|KJB31872	B456_005G212100	Eudicot(VIII-A)
B456_005G212100|KJB31872	850	T	0.2436	B456_005G212100|KJB31872	B456_005G212100	Eudicot(VIII-A)
B456_005G212100|KJB31872	851	L	0.2364	B456_005G212100|KJB31872	B456_005G212100	Eudicot(VIII-A)
B456_005G212100|KJB31872	852	Q	0.346	B456_005G212100|KJB31872	B456_005G212100	Eudicot(VIII-A)
B456_005G212100|KJB31872	853	S	0.3494	B456_005G212100|KJB31872	B456_005G212100	Eudicot(VIII-A)
B456_005G212100|KJB31872	854	F	0.2609	B456_005G212100|KJB31872	B456_005G212100	Eudicot(VIII-A)
B456_005G212100|KJB31872	855	V	0.3182	B456_005G212100|KJB31872	B456_005G212100	Eudicot(VIII-A)
B456_005G212100|KJB31872	856	R	0.2292	B456_005G212100|KJB31872	B456_005G212100	Eudicot(VIII-A)
B456_005G212100|KJB31872	857	G	0.1501	B456_005G212100|KJB31872	B456_005G212100	Eudicot(VIII-A)
B456_005G212100|KJB31872	858	E	0.0948	B456_005G212100|KJB31872	B456_005G212100	Eudicot(VIII-A)
B456_005G212100|KJB31872	859	K	0.1554	B456_005G212100|KJB31872	B456_005G212100	Eudicot(VIII-A)
B456_005G212100|KJB31872	860	T	0.1823	B456_005G212100|KJB31872	B456_005G212100	Eudicot(VIII-A)
B456_005G212100|KJB31872	861	R	0.1881	B456_005G212100|KJB31872	B456_005G212100	Eudicot(VIII-A)
B456_005G212100|KJB31872	862	K	0.2715	B456_005G212100|KJB31872	B456_005G212100	Eudicot(VIII-A)
B456_005G212100|KJB31872	863	E	0.2399	B456_005G212100|KJB31872	B456_005G212100	Eudicot(VIII-A)
B456_005G212100|KJB31872	864	Y	0.2164	B456_005G212100|KJB31872	B456_005G212100	Eudicot(VIII-A)
B456_005G212100|KJB31872	865	A	0.3286	B456_005G212100|KJB31872	B456_005G212100	Eudicot(VIII-A)
B456_005G212100|KJB31872	866	I	0.4017	B456_005G212100|KJB31872	B456_005G212100	Eudicot(VIII-A)
B456_005G212100|KJB31872	867	L	0.3149	B456_005G212100|KJB31872	B456_005G212100	Eudicot(VIII-A)
B456_005G212100|KJB31872	868	L	0.3182	B456_005G212100|KJB31872	B456_005G212100	Eudicot(VIII-A)
B456_005G212100|KJB31872	869	Q	0.3149	B456_005G212100|KJB31872	B456_005G212100	Eudicot(VIII-A)
B456_005G212100|KJB31872	870	R	0.3149	B456_005G212100|KJB31872	B456_005G212100	Eudicot(VIII-A)
B456_005G212100|KJB31872	871	H	0.2258	B456_005G212100|KJB31872	B456_005G212100	Eudicot(VIII-A)
B456_005G212100|KJB31872	872	R	0.2258	B456_005G212100|KJB31872	B456_005G212100	Eudicot(VIII-A)
B456_005G212100|KJB31872	873	A	0.2258	B456_005G212100|KJB31872	B456_005G212100	Eudicot(VIII-A)
B456_005G212100|KJB31872	874	A	0.2193	B456_005G212100|KJB31872	B456_005G212100	Eudicot(VIII-A)
B456_005G212100|KJB31872	875	T	0.3149	B456_005G212100|KJB31872	B456_005G212100	Eudicot(VIII-A)
B456_005G212100|KJB31872	876	T	0.3426	B456_005G212100|KJB31872	B456_005G212100	Eudicot(VIII-A)
B456_005G212100|KJB31872	877	I	0.4292	B456_005G212100|KJB31872	B456_005G212100	Eudicot(VIII-A)
B456_005G212100|KJB31872	878	Q	0.5176	B456_005G212100|KJB31872	B456_005G212100	Eudicot(VIII-A)
B456_005G212100|KJB31872	879	K	0.6322	B456_005G212100|KJB31872	B456_005G212100	Eudicot(VIII-A)
B456_005G212100|KJB31872	880	Q	0.5017	B456_005G212100|KJB31872	B456_005G212100	Eudicot(VIII-A)
B456_005G212100|KJB31872	881	I	0.5017	B456_005G212100|KJB31872	B456_005G212100	Eudicot(VIII-A)
B456_005G212100|KJB31872	882	K	0.494	B456_005G212100|KJB31872	B456_005G212100	Eudicot(VIII-A)
B456_005G212100|KJB31872	883	G	0.4119	B456_005G212100|KJB31872	B456_005G212100	Eudicot(VIII-A)
B456_005G212100|KJB31872	884	R	0.4369	B456_005G212100|KJB31872	B456_005G212100	Eudicot(VIII-A)
B456_005G212100|KJB31872	885	N	0.4652	B456_005G212100|KJB31872	B456_005G212100	Eudicot(VIII-A)
B456_005G212100|KJB31872	886	G	0.4369	B456_005G212100|KJB31872	B456_005G212100	Eudicot(VIII-A)
B456_005G212100|KJB31872	887	R	0.4292	B456_005G212100|KJB31872	B456_005G212100	Eudicot(VIII-A)
B456_005G212100|KJB31872	888	K	0.4507	B456_005G212100|KJB31872	B456_005G212100	Eudicot(VIII-A)
B456_005G212100|KJB31872	889	T	0.384	B456_005G212100|KJB31872	B456_005G212100	Eudicot(VIII-A)
B456_005G212100|KJB31872	890	F	0.3087	B456_005G212100|KJB31872	B456_005G212100	Eudicot(VIII-A)
B456_005G212100|KJB31872	891	K	0.3087	B456_005G212100|KJB31872	B456_005G212100	Eudicot(VIII-A)
B456_005G212100|KJB31872	892	E	0.3872	B456_005G212100|KJB31872	B456_005G212100	Eudicot(VIII-A)
B456_005G212100|KJB31872	893	I	0.3249	B456_005G212100|KJB31872	B456_005G212100	Eudicot(VIII-A)
B456_005G212100|KJB31872	894	S	0.247	B456_005G212100|KJB31872	B456_005G212100	Eudicot(VIII-A)
B456_005G212100|KJB31872	895	D	0.247	B456_005G212100|KJB31872	B456_005G212100	Eudicot(VIII-A)
B456_005G212100|KJB31872	896	A	0.2328	B456_005G212100|KJB31872	B456_005G212100	Eudicot(VIII-A)
B456_005G212100|KJB31872	897	S	0.1449	B456_005G212100|KJB31872	B456_005G212100	Eudicot(VIII-A)
B456_005G212100|KJB31872	898	V	0.0948	B456_005G212100|KJB31872	B456_005G212100	Eudicot(VIII-A)
B456_005G212100|KJB31872	899	V	0.0646	B456_005G212100|KJB31872	B456_005G212100	Eudicot(VIII-A)
B456_005G212100|KJB31872	900	I	0.0618	B456_005G212100|KJB31872	B456_005G212100	Eudicot(VIII-A)
B456_005G212100|KJB31872	901	Q	0.1137	B456_005G212100|KJB31872	B456_005G212100	Eudicot(VIII-A)
B456_005G212100|KJB31872	902	S	0.0749	B456_005G212100|KJB31872	B456_005G212100	Eudicot(VIII-A)
B456_005G212100|KJB31872	903	V	0.0734	B456_005G212100|KJB31872	B456_005G212100	Eudicot(VIII-A)
B456_005G212100|KJB31872	904	I	0.1184	B456_005G212100|KJB31872	B456_005G212100	Eudicot(VIII-A)
B456_005G212100|KJB31872	905	R	0.1275	B456_005G212100|KJB31872	B456_005G212100	Eudicot(VIII-A)
B456_005G212100|KJB31872	906	G	0.1298	B456_005G212100|KJB31872	B456_005G212100	Eudicot(VIII-A)
B456_005G212100|KJB31872	907	W	0.1476	B456_005G212100|KJB31872	B456_005G212100	Eudicot(VIII-A)
B456_005G212100|KJB31872	908	L	0.0985	B456_005G212100|KJB31872	B456_005G212100	Eudicot(VIII-A)
B456_005G212100|KJB31872	909	V	0.0909	B456_005G212100|KJB31872	B456_005G212100	Eudicot(VIII-A)
B456_005G212100|KJB31872	910	R	0.1323	B456_005G212100|KJB31872	B456_005G212100	Eudicot(VIII-A)
B456_005G212100|KJB31872	911	R	0.1298	B456_005G212100|KJB31872	B456_005G212100	Eudicot(VIII-A)
B456_005G212100|KJB31872	912	C	0.1298	B456_005G212100|KJB31872	B456_005G212100	Eudicot(VIII-A)
B456_005G212100|KJB31872	913	S	0.1162	B456_005G212100|KJB31872	B456_005G212100	Eudicot(VIII-A)
B456_005G212100|KJB31872	914	G	0.1611	B456_005G212100|KJB31872	B456_005G212100	Eudicot(VIII-A)
B456_005G212100|KJB31872	915	N	0.2328	B456_005G212100|KJB31872	B456_005G212100	Eudicot(VIII-A)
B456_005G212100|KJB31872	916	T	0.2328	B456_005G212100|KJB31872	B456_005G212100	Eudicot(VIII-A)
B456_005G212100|KJB31872	917	G	0.247	B456_005G212100|KJB31872	B456_005G212100	Eudicot(VIII-A)
B456_005G212100|KJB31872	918	L	0.3529	B456_005G212100|KJB31872	B456_005G212100	Eudicot(VIII-A)
B456_005G212100|KJB31872	919	L	0.4256	B456_005G212100|KJB31872	B456_005G212100	Eudicot(VIII-A)
B456_005G212100|KJB31872	920	K	0.494	B456_005G212100|KJB31872	B456_005G212100	Eudicot(VIII-A)
B456_005G212100|KJB31872	921	Y	0.4979	B456_005G212100|KJB31872	B456_005G212100	Eudicot(VIII-A)
B456_005G212100|KJB31872	922	G	0.4409	B456_005G212100|KJB31872	B456_005G212100	Eudicot(VIII-A)
B456_005G212100|KJB31872	923	A	0.4901	B456_005G212100|KJB31872	B456_005G212100	Eudicot(VIII-A)
B456_005G212100|KJB31872	924	S	0.433	B456_005G212100|KJB31872	B456_005G212100	Eudicot(VIII-A)
B456_005G212100|KJB31872	925	K	0.433	B456_005G212100|KJB31872	B456_005G212100	Eudicot(VIII-A)
B456_005G212100|KJB31872	926	G	0.3983	B456_005G212100|KJB31872	B456_005G212100	Eudicot(VIII-A)
B456_005G212100|KJB31872	927	N	0.391	B456_005G212100|KJB31872	B456_005G212100	Eudicot(VIII-A)
B456_005G212100|KJB31872	928	E	0.3019	B456_005G212100|KJB31872	B456_005G212100	Eudicot(VIII-A)
B456_005G212100|KJB31872	929	S	0.3053	B456_005G212100|KJB31872	B456_005G212100	Eudicot(VIII-A)
B456_005G212100|KJB31872	930	D	0.3631	B456_005G212100|KJB31872	B456_005G212100	Eudicot(VIII-A)
B456_005G212100|KJB31872	931	E	0.3631	B456_005G212100|KJB31872	B456_005G212100	Eudicot(VIII-A)
B456_005G212100|KJB31872	932	V	0.374	B456_005G212100|KJB31872	B456_005G212100	Eudicot(VIII-A)
B456_005G212100|KJB31872	933	M	0.3774	B456_005G212100|KJB31872	B456_005G212100	Eudicot(VIII-A)
B456_005G212100|KJB31872	934	V	0.3983	B456_005G212100|KJB31872	B456_005G212100	Eudicot(VIII-A)
B456_005G212100|KJB31872	935	K	0.3983	B456_005G212100|KJB31872	B456_005G212100	Eudicot(VIII-A)
B456_005G212100|KJB31872	936	A	0.3426	B456_005G212100|KJB31872	B456_005G212100	Eudicot(VIII-A)
B456_005G212100|KJB31872	937	S	0.2752	B456_005G212100|KJB31872	B456_005G212100	Eudicot(VIII-A)
B456_005G212100|KJB31872	938	F	0.2609	B456_005G212100|KJB31872	B456_005G212100	Eudicot(VIII-A)
B456_005G212100|KJB31872	939	L	0.2364	B456_005G212100|KJB31872	B456_005G212100	Eudicot(VIII-A)
B456_005G212100|KJB31872	940	A	0.2436	B456_005G212100|KJB31872	B456_005G212100	Eudicot(VIII-A)
B456_005G212100|KJB31872	941	E	0.2193	B456_005G212100|KJB31872	B456_005G212100	Eudicot(VIII-A)
B456_005G212100|KJB31872	942	L	0.2002	B456_005G212100|KJB31872	B456_005G212100	Eudicot(VIII-A)
B456_005G212100|KJB31872	943	Q	0.1914	B456_005G212100|KJB31872	B456_005G212100	Eudicot(VIII-A)
B456_005G212100|KJB31872	944	R	0.2064	B456_005G212100|KJB31872	B456_005G212100	Eudicot(VIII-A)
B456_005G212100|KJB31872	945	R	0.268	B456_005G212100|KJB31872	B456_005G212100	Eudicot(VIII-A)
B456_005G212100|KJB31872	946	V	0.268	B456_005G212100|KJB31872	B456_005G212100	Eudicot(VIII-A)
B456_005G212100|KJB31872	947	L	0.2951	B456_005G212100|KJB31872	B456_005G212100	Eudicot(VIII-A)
B456_005G212100|KJB31872	948	R	0.2988	B456_005G212100|KJB31872	B456_005G212100	Eudicot(VIII-A)
B456_005G212100|KJB31872	949	A	0.3948	B456_005G212100|KJB31872	B456_005G212100	Eudicot(VIII-A)
B456_005G212100|KJB31872	950	E	0.4801	B456_005G212100|KJB31872	B456_005G212100	Eudicot(VIII-A)
B456_005G212100|KJB31872	951	A	0.5055	B456_005G212100|KJB31872	B456_005G212100	Eudicot(VIII-A)
B456_005G212100|KJB31872	952	A	0.4292	B456_005G212100|KJB31872	B456_005G212100	Eudicot(VIII-A)
B456_005G212100|KJB31872	953	L	0.4292	B456_005G212100|KJB31872	B456_005G212100	Eudicot(VIII-A)
B456_005G212100|KJB31872	954	R	0.433	B456_005G212100|KJB31872	B456_005G212100	Eudicot(VIII-A)
B456_005G212100|KJB31872	955	E	0.4441	B456_005G212100|KJB31872	B456_005G212100	Eudicot(VIII-A)
B456_005G212100|KJB31872	956	K	0.4441	B456_005G212100|KJB31872	B456_005G212100	Eudicot(VIII-A)
B456_005G212100|KJB31872	957	E	0.4256	B456_005G212100|KJB31872	B456_005G212100	Eudicot(VIII-A)
B456_005G212100|KJB31872	958	E	0.5055	B456_005G212100|KJB31872	B456_005G212100	Eudicot(VIII-A)
B456_005G212100|KJB31872	959	E	0.5139	B456_005G212100|KJB31872	B456_005G212100	Eudicot(VIII-A)
B456_005G212100|KJB31872	960	N	0.4582	B456_005G212100|KJB31872	B456_005G212100	Eudicot(VIII-A)
B456_005G212100|KJB31872	961	D	0.4619	B456_005G212100|KJB31872	B456_005G212100	Eudicot(VIII-A)
B456_005G212100|KJB31872	962	I	0.4801	B456_005G212100|KJB31872	B456_005G212100	Eudicot(VIII-A)
B456_005G212100|KJB31872	963	L	0.494	B456_005G212100|KJB31872	B456_005G212100	Eudicot(VIII-A)
B456_005G212100|KJB31872	964	H	0.4685	B456_005G212100|KJB31872	B456_005G212100	Eudicot(VIII-A)
B456_005G212100|KJB31872	965	Q	0.4685	B456_005G212100|KJB31872	B456_005G212100	Eudicot(VIII-A)
B456_005G212100|KJB31872	966	R	0.4685	B456_005G212100|KJB31872	B456_005G212100	Eudicot(VIII-A)
B456_005G212100|KJB31872	967	L	0.3948	B456_005G212100|KJB31872	B456_005G212100	Eudicot(VIII-A)
B456_005G212100|KJB31872	968	Q	0.3948	B456_005G212100|KJB31872	B456_005G212100	Eudicot(VIII-A)
B456_005G212100|KJB31872	969	Q	0.3215	B456_005G212100|KJB31872	B456_005G212100	Eudicot(VIII-A)
B456_005G212100|KJB31872	970	Y	0.3117	B456_005G212100|KJB31872	B456_005G212100	Eudicot(VIII-A)
B456_005G212100|KJB31872	971	E	0.2783	B456_005G212100|KJB31872	B456_005G212100	Eudicot(VIII-A)
B456_005G212100|KJB31872	972	S	0.268	B456_005G212100|KJB31872	B456_005G212100	Eudicot(VIII-A)
B456_005G212100|KJB31872	973	R	0.3356	B456_005G212100|KJB31872	B456_005G212100	Eudicot(VIII-A)
B456_005G212100|KJB31872	974	W	0.384	B456_005G212100|KJB31872	B456_005G212100	Eudicot(VIII-A)
B456_005G212100|KJB31872	975	S	0.3807	B456_005G212100|KJB31872	B456_005G212100	Eudicot(VIII-A)
B456_005G212100|KJB31872	976	E	0.3807	B456_005G212100|KJB31872	B456_005G212100	Eudicot(VIII-A)
B456_005G212100|KJB31872	977	Y	0.3286	B456_005G212100|KJB31872	B456_005G212100	Eudicot(VIII-A)
B456_005G212100|KJB31872	978	E	0.3053	B456_005G212100|KJB31872	B456_005G212100	Eudicot(VIII-A)
B456_005G212100|KJB31872	979	L	0.3053	B456_005G212100|KJB31872	B456_005G212100	Eudicot(VIII-A)
B456_005G212100|KJB31872	980	K	0.2918	B456_005G212100|KJB31872	B456_005G212100	Eudicot(VIII-A)
B456_005G212100|KJB31872	981	M	0.3704	B456_005G212100|KJB31872	B456_005G212100	Eudicot(VIII-A)
B456_005G212100|KJB31872	982	K	0.346	B456_005G212100|KJB31872	B456_005G212100	Eudicot(VIII-A)
B456_005G212100|KJB31872	983	S	0.3392	B456_005G212100|KJB31872	B456_005G212100	Eudicot(VIII-A)
B456_005G212100|KJB31872	984	M	0.3392	B456_005G212100|KJB31872	B456_005G212100	Eudicot(VIII-A)
B456_005G212100|KJB31872	985	E	0.3631	B456_005G212100|KJB31872	B456_005G212100	Eudicot(VIII-A)
B456_005G212100|KJB31872	986	E	0.3704	B456_005G212100|KJB31872	B456_005G212100	Eudicot(VIII-A)
B456_005G212100|KJB31872	987	V	0.3631	B456_005G212100|KJB31872	B456_005G212100	Eudicot(VIII-A)
B456_005G212100|KJB31872	988	W	0.4369	B456_005G212100|KJB31872	B456_005G212100	Eudicot(VIII-A)
B456_005G212100|KJB31872	989	Q	0.3631	B456_005G212100|KJB31872	B456_005G212100	Eudicot(VIII-A)
B456_005G212100|KJB31872	990	K	0.4292	B456_005G212100|KJB31872	B456_005G212100	Eudicot(VIII-A)
B456_005G212100|KJB31872	991	Q	0.3631	B456_005G212100|KJB31872	B456_005G212100	Eudicot(VIII-A)
B456_005G212100|KJB31872	992	M	0.3667	B456_005G212100|KJB31872	B456_005G212100	Eudicot(VIII-A)
B456_005G212100|KJB31872	993	R	0.3667	B456_005G212100|KJB31872	B456_005G212100	Eudicot(VIII-A)
B456_005G212100|KJB31872	994	S	0.3631	B456_005G212100|KJB31872	B456_005G212100	Eudicot(VIII-A)
B456_005G212100|KJB31872	995	L	0.3807	B456_005G212100|KJB31872	B456_005G212100	Eudicot(VIII-A)
B456_005G212100|KJB31872	996	Q	0.3087	B456_005G212100|KJB31872	B456_005G212100	Eudicot(VIII-A)
B456_005G212100|KJB31872	997	S	0.2849	B456_005G212100|KJB31872	B456_005G212100	Eudicot(VIII-A)
B456_005G212100|KJB31872	998	S	0.2884	B456_005G212100|KJB31872	B456_005G212100	Eudicot(VIII-A)
B456_005G212100|KJB31872	999	L	0.3872	B456_005G212100|KJB31872	B456_005G212100	Eudicot(VIII-A)
B456_005G212100|KJB31872	1000	S	0.391	B456_005G212100|KJB31872	B456_005G212100	Eudicot(VIII-A)
B456_005G212100|KJB31872	1001	I	0.4017	B456_005G212100|KJB31872	B456_005G212100	Eudicot(VIII-A)
B456_005G212100|KJB31872	1002	A	0.4017	B456_005G212100|KJB31872	B456_005G212100	Eudicot(VIII-A)
B456_005G212100|KJB31872	1003	K	0.4149	B456_005G212100|KJB31872	B456_005G212100	Eudicot(VIII-A)
B456_005G212100|KJB31872	1004	K	0.4369	B456_005G212100|KJB31872	B456_005G212100	Eudicot(VIII-A)
B456_005G212100|KJB31872	1005	S	0.4369	B456_005G212100|KJB31872	B456_005G212100	Eudicot(VIII-A)
B456_005G212100|KJB31872	1006	L	0.5176	B456_005G212100|KJB31872	B456_005G212100	Eudicot(VIII-A)
B456_005G212100|KJB31872	1007	A	0.4901	B456_005G212100|KJB31872	B456_005G212100	Eudicot(VIII-A)
B456_005G212100|KJB31872	1008	V	0.4901	B456_005G212100|KJB31872	B456_005G212100	Eudicot(VIII-A)
B456_005G212100|KJB31872	1009	D	0.4369	B456_005G212100|KJB31872	B456_005G212100	Eudicot(VIII-A)
B456_005G212100|KJB31872	1010	D	0.5254	B456_005G212100|KJB31872	B456_005G212100	Eudicot(VIII-A)
B456_005G212100|KJB31872	1011	T	0.5419	B456_005G212100|KJB31872	B456_005G212100	Eudicot(VIII-A)
B456_005G212100|KJB31872	1012	E	0.6136	B456_005G212100|KJB31872	B456_005G212100	Eudicot(VIII-A)
B456_005G212100|KJB31872	1013	R	0.6375	B456_005G212100|KJB31872	B456_005G212100	Eudicot(VIII-A)
B456_005G212100|KJB31872	1014	N	0.6531	B456_005G212100|KJB31872	B456_005G212100	Eudicot(VIII-A)
B456_005G212100|KJB31872	1015	S	0.6712	B456_005G212100|KJB31872	B456_005G212100	Eudicot(VIII-A)
B456_005G212100|KJB31872	1016	D	0.662	B456_005G212100|KJB31872	B456_005G212100	Eudicot(VIII-A)
B456_005G212100|KJB31872	1017	A	0.7595	B456_005G212100|KJB31872	B456_005G212100	Eudicot(VIII-A)
B456_005G212100|KJB31872	1018	S	0.6906	B456_005G212100|KJB31872	B456_005G212100	Eudicot(VIII-A)
B456_005G212100|KJB31872	1019	V	0.7547	B456_005G212100|KJB31872	B456_005G212100	Eudicot(VIII-A)
B456_005G212100|KJB31872	1020	N	0.6136	B456_005G212100|KJB31872	B456_005G212100	Eudicot(VIII-A)
B456_005G212100|KJB31872	1021	N	0.6136	B456_005G212100|KJB31872	B456_005G212100	Eudicot(VIII-A)
B456_005G212100|KJB31872	1022	A	0.6136	B456_005G212100|KJB31872	B456_005G212100	Eudicot(VIII-A)
B456_005G212100|KJB31872	1023	S	0.6089	B456_005G212100|KJB31872	B456_005G212100	Eudicot(VIII-A)
B456_005G212100|KJB31872	1024	D	0.6269	B456_005G212100|KJB31872	B456_005G212100	Eudicot(VIII-A)
B456_005G212100|KJB31872	1025	D	0.6269	B456_005G212100|KJB31872	B456_005G212100	Eudicot(VIII-A)
B456_005G212100|KJB31872	1026	R	0.6427	B456_005G212100|KJB31872	B456_005G212100	Eudicot(VIII-A)
B456_005G212100|KJB31872	1027	E	0.6227	B456_005G212100|KJB31872	B456_005G212100	Eudicot(VIII-A)
B456_005G212100|KJB31872	1028	Y	0.6531	B456_005G212100|KJB31872	B456_005G212100	Eudicot(VIII-A)
B456_005G212100|KJB31872	1029	S	0.7036	B456_005G212100|KJB31872	B456_005G212100	Eudicot(VIII-A)
B456_005G212100|KJB31872	1030	W	0.7718	B456_005G212100|KJB31872	B456_005G212100	Eudicot(VIII-A)
B456_005G212100|KJB31872	1031	D	0.7547	B456_005G212100|KJB31872	B456_005G212100	Eudicot(VIII-A)
B456_005G212100|KJB31872	1032	T	0.7547	B456_005G212100|KJB31872	B456_005G212100	Eudicot(VIII-A)
B456_005G212100|KJB31872	1033	G	0.7799	B456_005G212100|KJB31872	B456_005G212100	Eudicot(VIII-A)
B456_005G212100|KJB31872	1034	T	0.7036	B456_005G212100|KJB31872	B456_005G212100	Eudicot(VIII-A)
B456_005G212100|KJB31872	1035	N	0.6806	B456_005G212100|KJB31872	B456_005G212100	Eudicot(VIII-A)
B456_005G212100|KJB31872	1036	H	0.712	B456_005G212100|KJB31872	B456_005G212100	Eudicot(VIII-A)
B456_005G212100|KJB31872	1037	K	0.7289	B456_005G212100|KJB31872	B456_005G212100	Eudicot(VIII-A)
B456_005G212100|KJB31872	1038	G	0.7163	B456_005G212100|KJB31872	B456_005G212100	Eudicot(VIII-A)
B456_005G212100|KJB31872	1039	P	0.7843	B456_005G212100|KJB31872	B456_005G212100	Eudicot(VIII-A)
B456_005G212100|KJB31872	1040	E	0.7916	B456_005G212100|KJB31872	B456_005G212100	Eudicot(VIII-A)
B456_005G212100|KJB31872	1041	S	0.8235	B456_005G212100|KJB31872	B456_005G212100	Eudicot(VIII-A)
B456_005G212100|KJB31872	1042	N	0.8125	B456_005G212100|KJB31872	B456_005G212100	Eudicot(VIII-A)
B456_005G212100|KJB31872	1043	G	0.7505	B456_005G212100|KJB31872	B456_005G212100	Eudicot(VIII-A)
B456_005G212100|KJB31872	1044	L	0.662	B456_005G212100|KJB31872	B456_005G212100	Eudicot(VIII-A)
B456_005G212100|KJB31872	1045	R	0.6531	B456_005G212100|KJB31872	B456_005G212100	Eudicot(VIII-A)
B456_005G212100|KJB31872	1046	P	0.6227	B456_005G212100|KJB31872	B456_005G212100	Eudicot(VIII-A)
B456_005G212100|KJB31872	1047	T	0.5296	B456_005G212100|KJB31872	B456_005G212100	Eudicot(VIII-A)
B456_005G212100|KJB31872	1048	S	0.5139	B456_005G212100|KJB31872	B456_005G212100	Eudicot(VIII-A)
B456_005G212100|KJB31872	1049	A	0.5139	B456_005G212100|KJB31872	B456_005G212100	Eudicot(VIII-A)
B456_005G212100|KJB31872	1050	G	0.4831	B456_005G212100|KJB31872	B456_005G212100	Eudicot(VIII-A)
B456_005G212100|KJB31872	1051	L	0.384	B456_005G212100|KJB31872	B456_005G212100	Eudicot(VIII-A)
B456_005G212100|KJB31872	1052	S	0.3872	B456_005G212100|KJB31872	B456_005G212100	Eudicot(VIII-A)
B456_005G212100|KJB31872	1053	V	0.3807	B456_005G212100|KJB31872	B456_005G212100	Eudicot(VIII-A)
B456_005G212100|KJB31872	1054	I	0.3704	B456_005G212100|KJB31872	B456_005G212100	Eudicot(VIII-A)
B456_005G212100|KJB31872	1055	S	0.4292	B456_005G212100|KJB31872	B456_005G212100	Eudicot(VIII-A)
B456_005G212100|KJB31872	1056	R	0.4476	B456_005G212100|KJB31872	B456_005G212100	Eudicot(VIII-A)
B456_005G212100|KJB31872	1057	L	0.3631	B456_005G212100|KJB31872	B456_005G212100	Eudicot(VIII-A)
B456_005G212100|KJB31872	1058	A	0.2715	B456_005G212100|KJB31872	B456_005G212100	Eudicot(VIII-A)
B456_005G212100|KJB31872	1059	E	0.2752	B456_005G212100|KJB31872	B456_005G212100	Eudicot(VIII-A)
B456_005G212100|KJB31872	1060	E	0.2951	B456_005G212100|KJB31872	B456_005G212100	Eudicot(VIII-A)
B456_005G212100|KJB31872	1061	F	0.2951	B456_005G212100|KJB31872	B456_005G212100	Eudicot(VIII-A)
B456_005G212100|KJB31872	1062	E	0.3426	B456_005G212100|KJB31872	B456_005G212100	Eudicot(VIII-A)
B456_005G212100|KJB31872	1063	Q	0.3426	B456_005G212100|KJB31872	B456_005G212100	Eudicot(VIII-A)
B456_005G212100|KJB31872	1064	R	0.3019	B456_005G212100|KJB31872	B456_005G212100	Eudicot(VIII-A)
B456_005G212100|KJB31872	1065	S	0.3019	B456_005G212100|KJB31872	B456_005G212100	Eudicot(VIII-A)
B456_005G212100|KJB31872	1066	Q	0.2575	B456_005G212100|KJB31872	B456_005G212100	Eudicot(VIII-A)
B456_005G212100|KJB31872	1067	V	0.2715	B456_005G212100|KJB31872	B456_005G212100	Eudicot(VIII-A)
B456_005G212100|KJB31872	1068	F	0.2849	B456_005G212100|KJB31872	B456_005G212100	Eudicot(VIII-A)
B456_005G212100|KJB31872	1069	G	0.2988	B456_005G212100|KJB31872	B456_005G212100	Eudicot(VIII-A)
B456_005G212100|KJB31872	1070	D	0.2918	B456_005G212100|KJB31872	B456_005G212100	Eudicot(VIII-A)
B456_005G212100|KJB31872	1071	D	0.2918	B456_005G212100|KJB31872	B456_005G212100	Eudicot(VIII-A)
B456_005G212100|KJB31872	1072	A	0.3948	B456_005G212100|KJB31872	B456_005G212100	Eudicot(VIII-A)
B456_005G212100|KJB31872	1073	K	0.3392	B456_005G212100|KJB31872	B456_005G212100	Eudicot(VIII-A)
B456_005G212100|KJB31872	1074	F	0.3356	B456_005G212100|KJB31872	B456_005G212100	Eudicot(VIII-A)
B456_005G212100|KJB31872	1075	L	0.3249	B456_005G212100|KJB31872	B456_005G212100	Eudicot(VIII-A)
B456_005G212100|KJB31872	1076	V	0.3426	B456_005G212100|KJB31872	B456_005G212100	Eudicot(VIII-A)
B456_005G212100|KJB31872	1077	E	0.268	B456_005G212100|KJB31872	B456_005G212100	Eudicot(VIII-A)
B456_005G212100|KJB31872	1078	V	0.3286	B456_005G212100|KJB31872	B456_005G212100	Eudicot(VIII-A)
B456_005G212100|KJB31872	1079	K	0.4541	B456_005G212100|KJB31872	B456_005G212100	Eudicot(VIII-A)
B456_005G212100|KJB31872	1080	S	0.4541	B456_005G212100|KJB31872	B456_005G212100	Eudicot(VIII-A)
B456_005G212100|KJB31872	1081	G	0.4441	B456_005G212100|KJB31872	B456_005G212100	Eudicot(VIII-A)
B456_005G212100|KJB31872	1082	Q	0.4476	B456_005G212100|KJB31872	B456_005G212100	Eudicot(VIII-A)
B456_005G212100|KJB31872	1083	V	0.3983	B456_005G212100|KJB31872	B456_005G212100	Eudicot(VIII-A)
B456_005G212100|KJB31872	1084	E	0.3948	B456_005G212100|KJB31872	B456_005G212100	Eudicot(VIII-A)
B456_005G212100|KJB31872	1085	A	0.4801	B456_005G212100|KJB31872	B456_005G212100	Eudicot(VIII-A)
B456_005G212100|KJB31872	1086	N	0.4801	B456_005G212100|KJB31872	B456_005G212100	Eudicot(VIII-A)
B456_005G212100|KJB31872	1087	L	0.5296	B456_005G212100|KJB31872	B456_005G212100	Eudicot(VIII-A)
B456_005G212100|KJB31872	1088	N	0.5382	B456_005G212100|KJB31872	B456_005G212100	Eudicot(VIII-A)
B456_005G212100|KJB31872	1089	P	0.5707	B456_005G212100|KJB31872	B456_005G212100	Eudicot(VIII-A)
B456_005G212100|KJB31872	1090	D	0.4725	B456_005G212100|KJB31872	B456_005G212100	Eudicot(VIII-A)
B456_005G212100|KJB31872	1091	R	0.4801	B456_005G212100|KJB31872	B456_005G212100	Eudicot(VIII-A)
B456_005G212100|KJB31872	1092	E	0.4801	B456_005G212100|KJB31872	B456_005G212100	Eudicot(VIII-A)
B456_005G212100|KJB31872	1093	L	0.3774	B456_005G212100|KJB31872	B456_005G212100	Eudicot(VIII-A)
B456_005G212100|KJB31872	1094	R	0.422	B456_005G212100|KJB31872	B456_005G212100	Eudicot(VIII-A)
B456_005G212100|KJB31872	1095	R	0.4119	B456_005G212100|KJB31872	B456_005G212100	Eudicot(VIII-A)
B456_005G212100|KJB31872	1096	L	0.433	B456_005G212100|KJB31872	B456_005G212100	Eudicot(VIII-A)
B456_005G212100|KJB31872	1097	K	0.3529	B456_005G212100|KJB31872	B456_005G212100	Eudicot(VIII-A)
B456_005G212100|KJB31872	1098	Q	0.4051	B456_005G212100|KJB31872	B456_005G212100	Eudicot(VIII-A)
B456_005G212100|KJB31872	1099	M	0.3774	B456_005G212100|KJB31872	B456_005G212100	Eudicot(VIII-A)
B456_005G212100|KJB31872	1100	F	0.3356	B456_005G212100|KJB31872	B456_005G212100	Eudicot(VIII-A)
B456_005G212100|KJB31872	1101	E	0.2715	B456_005G212100|KJB31872	B456_005G212100	Eudicot(VIII-A)
B456_005G212100|KJB31872	1102	T	0.268	B456_005G212100|KJB31872	B456_005G212100	Eudicot(VIII-A)
B456_005G212100|KJB31872	1103	W	0.2645	B456_005G212100|KJB31872	B456_005G212100	Eudicot(VIII-A)
B456_005G212100|KJB31872	1104	K	0.3356	B456_005G212100|KJB31872	B456_005G212100	Eudicot(VIII-A)
B456_005G212100|KJB31872	1105	K	0.3356	B456_005G212100|KJB31872	B456_005G212100	Eudicot(VIII-A)
B456_005G212100|KJB31872	1106	D	0.2951	B456_005G212100|KJB31872	B456_005G212100	Eudicot(VIII-A)
B456_005G212100|KJB31872	1107	Y	0.3117	B456_005G212100|KJB31872	B456_005G212100	Eudicot(VIII-A)
B456_005G212100|KJB31872	1108	A	0.2503	B456_005G212100|KJB31872	B456_005G212100	Eudicot(VIII-A)
B456_005G212100|KJB31872	1109	A	0.2541	B456_005G212100|KJB31872	B456_005G212100	Eudicot(VIII-A)
B456_005G212100|KJB31872	1110	R	0.2715	B456_005G212100|KJB31872	B456_005G212100	Eudicot(VIII-A)
B456_005G212100|KJB31872	1111	L	0.2918	B456_005G212100|KJB31872	B456_005G212100	Eudicot(VIII-A)
B456_005G212100|KJB31872	1112	R	0.2951	B456_005G212100|KJB31872	B456_005G212100	Eudicot(VIII-A)
B456_005G212100|KJB31872	1113	E	0.3019	B456_005G212100|KJB31872	B456_005G212100	Eudicot(VIII-A)
B456_005G212100|KJB31872	1114	T	0.3948	B456_005G212100|KJB31872	B456_005G212100	Eudicot(VIII-A)
B456_005G212100|KJB31872	1115	K	0.4017	B456_005G212100|KJB31872	B456_005G212100	Eudicot(VIII-A)
B456_005G212100|KJB31872	1116	V	0.4087	B456_005G212100|KJB31872	B456_005G212100	Eudicot(VIII-A)
B456_005G212100|KJB31872	1117	V	0.3872	B456_005G212100|KJB31872	B456_005G212100	Eudicot(VIII-A)
B456_005G212100|KJB31872	1118	L	0.3872	B456_005G212100|KJB31872	B456_005G212100	Eudicot(VIII-A)
B456_005G212100|KJB31872	1119	N	0.4051	B456_005G212100|KJB31872	B456_005G212100	Eudicot(VIII-A)
B456_005G212100|KJB31872	1120	K	0.4119	B456_005G212100|KJB31872	B456_005G212100	Eudicot(VIII-A)
B456_005G212100|KJB31872	1121	L	0.3704	B456_005G212100|KJB31872	B456_005G212100	Eudicot(VIII-A)
B456_005G212100|KJB31872	1122	G	0.4292	B456_005G212100|KJB31872	B456_005G212100	Eudicot(VIII-A)
B456_005G212100|KJB31872	1123	N	0.433	B456_005G212100|KJB31872	B456_005G212100	Eudicot(VIII-A)
B456_005G212100|KJB31872	1124	E	0.4292	B456_005G212100|KJB31872	B456_005G212100	Eudicot(VIII-A)
B456_005G212100|KJB31872	1125	E	0.3286	B456_005G212100|KJB31872	B456_005G212100	Eudicot(VIII-A)
B456_005G212100|KJB31872	1126	G	0.2328	B456_005G212100|KJB31872	B456_005G212100	Eudicot(VIII-A)
B456_005G212100|KJB31872	1127	A	0.2849	B456_005G212100|KJB31872	B456_005G212100	Eudicot(VIII-A)
B456_005G212100|KJB31872	1128	L	0.3215	B456_005G212100|KJB31872	B456_005G212100	Eudicot(VIII-A)
B456_005G212100|KJB31872	1129	D	0.3807	B456_005G212100|KJB31872	B456_005G212100	Eudicot(VIII-A)
B456_005G212100|KJB31872	1130	R	0.3807	B456_005G212100|KJB31872	B456_005G212100	Eudicot(VIII-A)
B456_005G212100|KJB31872	1131	V	0.3807	B456_005G212100|KJB31872	B456_005G212100	Eudicot(VIII-A)
B456_005G212100|KJB31872	1132	K	0.4541	B456_005G212100|KJB31872	B456_005G212100	Eudicot(VIII-A)
B456_005G212100|KJB31872	1133	K	0.4409	B456_005G212100|KJB31872	B456_005G212100	Eudicot(VIII-A)
B456_005G212100|KJB31872	1134	K	0.4441	B456_005G212100|KJB31872	B456_005G212100	Eudicot(VIII-A)
B456_005G212100|KJB31872	1135	W	0.3631	B456_005G212100|KJB31872	B456_005G212100	Eudicot(VIII-A)
B456_005G212100|KJB31872	1136	W	0.268	B456_005G212100|KJB31872	B456_005G212100	Eudicot(VIII-A)
B456_005G212100|KJB31872	1137	G	0.1914	B456_005G212100|KJB31872	B456_005G212100	Eudicot(VIII-A)
B456_005G212100|KJB31872	1138	R	0.1823	B456_005G212100|KJB31872	B456_005G212100	Eudicot(VIII-A)
B456_005G212100|KJB31872	1139	R	0.2224	B456_005G212100|KJB31872	B456_005G212100	Eudicot(VIII-A)
B456_005G212100|KJB31872	1140	N	0.1914	B456_005G212100|KJB31872	B456_005G212100	Eudicot(VIII-A)
B456_005G212100|KJB31872	1141	S	0.1702	B456_005G212100|KJB31872	B456_005G212100	Eudicot(VIII-A)
B456_005G212100|KJB31872	1142	T	0.1969	B456_005G212100|KJB31872	B456_005G212100	Eudicot(VIII-A)
B456_005G212100|KJB31872	1143	R	0.1643	B456_005G212100|KJB31872	B456_005G212100	Eudicot(VIII-A)
B456_005G212100|KJB31872	1144	N	0.1323	B456_005G212100|KJB31872	B456_005G212100	Eudicot(VIII-A)
B456_005G212100|KJB31872	1145	Y	0.1028	B456_005G212100|KJB31872	B456_005G212100	Eudicot(VIII-A)
B456_005G212100|KJB31872	1146	F	0.1852	B456_005G212100|KJB31872	B456_005G212100	Eudicot(VIII-A)
B456_005G212100|KJB31872	1147	I	0.3117	B456_005G212100|KJB31872	B456_005G212100	Eudicot(VIII-A)
B456_008G147000|KJB49958	1	M	0.7843	B456_008G147000|KJB49958	B456_008G147000	Eudicot(VIII-A)
B456_008G147000|KJB49958	2	G	0.7505	B456_008G147000|KJB49958	B456_008G147000	Eudicot(VIII-A)
B456_008G147000|KJB49958	3	P	0.7916	B456_008G147000|KJB49958	B456_008G147000	Eudicot(VIII-A)
B456_008G147000|KJB49958	4	P	0.712	B456_008G147000|KJB49958	B456_008G147000	Eudicot(VIII-A)
B456_008G147000|KJB49958	5	T	0.7415	B456_008G147000|KJB49958	B456_008G147000	Eudicot(VIII-A)
B456_008G147000|KJB49958	6	P	0.7459	B456_008G147000|KJB49958	B456_008G147000	Eudicot(VIII-A)
B456_008G147000|KJB49958	7	N	0.7595	B456_008G147000|KJB49958	B456_008G147000	Eudicot(VIII-A)
B456_008G147000|KJB49958	8	P	0.7799	B456_008G147000|KJB49958	B456_008G147000	Eudicot(VIII-A)
B456_008G147000|KJB49958	9	I	0.7982	B456_008G147000|KJB49958	B456_008G147000	Eudicot(VIII-A)
B456_008G147000|KJB49958	10	R	0.805	B456_008G147000|KJB49958	B456_008G147000	Eudicot(VIII-A)
B456_008G147000|KJB49958	11	F	0.7289	B456_008G147000|KJB49958	B456_008G147000	Eudicot(VIII-A)
B456_008G147000|KJB49958	12	A	0.7331	B456_008G147000|KJB49958	B456_008G147000	Eudicot(VIII-A)
B456_008G147000|KJB49958	13	D	0.725	B456_008G147000|KJB49958	B456_008G147000	Eudicot(VIII-A)
B456_008G147000|KJB49958	14	V	0.5992	B456_008G147000|KJB49958	B456_008G147000	Eudicot(VIII-A)
B456_008G147000|KJB49958	15	N	0.5533	B456_008G147000|KJB49958	B456_008G147000	Eudicot(VIII-A)
B456_008G147000|KJB49958	16	S	0.5456	B456_008G147000|KJB49958	B456_008G147000	Eudicot(VIII-A)
B456_008G147000|KJB49958	17	G	0.5456	B456_008G147000|KJB49958	B456_008G147000	Eudicot(VIII-A)
B456_008G147000|KJB49958	18	N	0.5493	B456_008G147000|KJB49958	B456_008G147000	Eudicot(VIII-A)
B456_008G147000|KJB49958	19	N	0.5296	B456_008G147000|KJB49958	B456_008G147000	Eudicot(VIII-A)
B456_008G147000|KJB49958	20	G	0.6227	B456_008G147000|KJB49958	B456_008G147000	Eudicot(VIII-A)
B456_008G147000|KJB49958	21	I	0.6427	B456_008G147000|KJB49958	B456_008G147000	Eudicot(VIII-A)
B456_008G147000|KJB49958	22	A	0.7547	B456_008G147000|KJB49958	B456_008G147000	Eudicot(VIII-A)
B456_008G147000|KJB49958	23	S	0.7799	B456_008G147000|KJB49958	B456_008G147000	Eudicot(VIII-A)
B456_008G147000|KJB49958	24	L	0.7331	B456_008G147000|KJB49958	B456_008G147000	Eudicot(VIII-A)
B456_008G147000|KJB49958	25	S	0.7843	B456_008G147000|KJB49958	B456_008G147000	Eudicot(VIII-A)
B456_008G147000|KJB49958	26	S	0.712	B456_008G147000|KJB49958	B456_008G147000	Eudicot(VIII-A)
B456_008G147000|KJB49958	27	P	0.6531	B456_008G147000|KJB49958	B456_008G147000	Eudicot(VIII-A)
B456_008G147000|KJB49958	28	E	0.6531	B456_008G147000|KJB49958	B456_008G147000	Eudicot(VIII-A)
B456_008G147000|KJB49958	29	N	0.6322	B456_008G147000|KJB49958	B456_008G147000	Eudicot(VIII-A)
B456_008G147000|KJB49958	30	G	0.5493	B456_008G147000|KJB49958	B456_008G147000	Eudicot(VIII-A)
B456_008G147000|KJB49958	31	D	0.562	B456_008G147000|KJB49958	B456_008G147000	Eudicot(VIII-A)
B456_008G147000|KJB49958	32	S	0.6712	B456_008G147000|KJB49958	B456_008G147000	Eudicot(VIII-A)
B456_008G147000|KJB49958	33	G	0.7036	B456_008G147000|KJB49958	B456_008G147000	Eudicot(VIII-A)
B456_008G147000|KJB49958	34	A	0.6375	B456_008G147000|KJB49958	B456_008G147000	Eudicot(VIII-A)
B456_008G147000|KJB49958	35	K	0.6991	B456_008G147000|KJB49958	B456_008G147000	Eudicot(VIII-A)
B456_008G147000|KJB49958	36	V	0.7163	B456_008G147000|KJB49958	B456_008G147000	Eudicot(VIII-A)
B456_008G147000|KJB49958	37	V	0.6906	B456_008G147000|KJB49958	B456_008G147000	Eudicot(VIII-A)
B456_008G147000|KJB49958	38	G	0.6712	B456_008G147000|KJB49958	B456_008G147000	Eudicot(VIII-A)
B456_008G147000|KJB49958	39	R	0.6712	B456_008G147000|KJB49958	B456_008G147000	Eudicot(VIII-A)
B456_008G147000|KJB49958	40	V	0.6227	B456_008G147000|KJB49958	B456_008G147000	Eudicot(VIII-A)
B456_008G147000|KJB49958	41	E	0.6269	B456_008G147000|KJB49958	B456_008G147000	Eudicot(VIII-A)
B456_008G147000|KJB49958	42	N	0.6269	B456_008G147000|KJB49958	B456_008G147000	Eudicot(VIII-A)
B456_008G147000|KJB49958	43	G	0.6531	B456_008G147000|KJB49958	B456_008G147000	Eudicot(VIII-A)
B456_008G147000|KJB49958	44	V	0.6482	B456_008G147000|KJB49958	B456_008G147000	Eudicot(VIII-A)
B456_008G147000|KJB49958	45	A	0.712	B456_008G147000|KJB49958	B456_008G147000	Eudicot(VIII-A)
B456_008G147000|KJB49958	46	D	0.6183	B456_008G147000|KJB49958	B456_008G147000	Eudicot(VIII-A)
B456_008G147000|KJB49958	47	A	0.6851	B456_008G147000|KJB49958	B456_008G147000	Eudicot(VIII-A)
B456_008G147000|KJB49958	48	D	0.7459	B456_008G147000|KJB49958	B456_008G147000	Eudicot(VIII-A)
B456_008G147000|KJB49958	49	Q	0.7547	B456_008G147000|KJB49958	B456_008G147000	Eudicot(VIII-A)
B456_008G147000|KJB49958	50	A	0.7672	B456_008G147000|KJB49958	B456_008G147000	Eudicot(VIII-A)
B456_008G147000|KJB49958	51	H	0.7459	B456_008G147000|KJB49958	B456_008G147000	Eudicot(VIII-A)
B456_008G147000|KJB49958	52	E	0.662	B456_008G147000|KJB49958	B456_008G147000	Eudicot(VIII-A)
B456_008G147000|KJB49958	53	D	0.5758	B456_008G147000|KJB49958	B456_008G147000	Eudicot(VIII-A)
B456_008G147000|KJB49958	54	S	0.5951	B456_008G147000|KJB49958	B456_008G147000	Eudicot(VIII-A)
B456_008G147000|KJB49958	55	P	0.6851	B456_008G147000|KJB49958	B456_008G147000	Eudicot(VIII-A)
B456_008G147000|KJB49958	56	Y	0.708	B456_008G147000|KJB49958	B456_008G147000	Eudicot(VIII-A)
B456_008G147000|KJB49958	57	S	0.7289	B456_008G147000|KJB49958	B456_008G147000	Eudicot(VIII-A)
B456_008G147000|KJB49958	58	G	0.7547	B456_008G147000|KJB49958	B456_008G147000	Eudicot(VIII-A)
B456_008G147000|KJB49958	59	N	0.6661	B456_008G147000|KJB49958	B456_008G147000	Eudicot(VIII-A)
B456_008G147000|KJB49958	60	T	0.6531	B456_008G147000|KJB49958	B456_008G147000	Eudicot(VIII-A)
B456_008G147000|KJB49958	61	L	0.7036	B456_008G147000|KJB49958	B456_008G147000	Eudicot(VIII-A)
B456_008G147000|KJB49958	62	V	0.7163	B456_008G147000|KJB49958	B456_008G147000	Eudicot(VIII-A)
B456_008G147000|KJB49958	63	V	0.7163	B456_008G147000|KJB49958	B456_008G147000	Eudicot(VIII-A)
B456_008G147000|KJB49958	64	E	0.5992	B456_008G147000|KJB49958	B456_008G147000	Eudicot(VIII-A)
B456_008G147000|KJB49958	65	D	0.5342	B456_008G147000|KJB49958	B456_008G147000	Eudicot(VIII-A)
B456_008G147000|KJB49958	66	R	0.4979	B456_008G147000|KJB49958	B456_008G147000	Eudicot(VIII-A)
B456_008G147000|KJB49958	67	P	0.5577	B456_008G147000|KJB49958	B456_008G147000	Eudicot(VIII-A)
B456_008G147000|KJB49958	68	S	0.5342	B456_008G147000|KJB49958	B456_008G147000	Eudicot(VIII-A)
B456_008G147000|KJB49958	69	V	0.5017	B456_008G147000|KJB49958	B456_008G147000	Eudicot(VIII-A)
B456_008G147000|KJB49958	70	G	0.5211	B456_008G147000|KJB49958	B456_008G147000	Eudicot(VIII-A)
B456_008G147000|KJB49958	71	D	0.4409	B456_008G147000|KJB49958	B456_008G147000	Eudicot(VIII-A)
B456_008G147000|KJB49958	72	E	0.5456	B456_008G147000|KJB49958	B456_008G147000	Eudicot(VIII-A)
B456_008G147000|KJB49958	73	D	0.6089	B456_008G147000|KJB49958	B456_008G147000	Eudicot(VIII-A)
B456_008G147000|KJB49958	74	L	0.6043	B456_008G147000|KJB49958	B456_008G147000	Eudicot(VIII-A)
B456_008G147000|KJB49958	75	V	0.5758	B456_008G147000|KJB49958	B456_008G147000	Eudicot(VIII-A)
B456_008G147000|KJB49958	76	S	0.5493	B456_008G147000|KJB49958	B456_008G147000	Eudicot(VIII-A)
B456_008G147000|KJB49958	77	A	0.5493	B456_008G147000|KJB49958	B456_008G147000	Eudicot(VIII-A)
B456_008G147000|KJB49958	78	A	0.5296	B456_008G147000|KJB49958	B456_008G147000	Eudicot(VIII-A)
B456_008G147000|KJB49958	79	A	0.4441	B456_008G147000|KJB49958	B456_008G147000	Eudicot(VIII-A)
B456_008G147000|KJB49958	80	P	0.5176	B456_008G147000|KJB49958	B456_008G147000	Eudicot(VIII-A)
B456_008G147000|KJB49958	81	L	0.5176	B456_008G147000|KJB49958	B456_008G147000	Eudicot(VIII-A)
B456_008G147000|KJB49958	82	P	0.4979	B456_008G147000|KJB49958	B456_008G147000	Eudicot(VIII-A)
B456_008G147000|KJB49958	83	S	0.384	B456_008G147000|KJB49958	B456_008G147000	Eudicot(VIII-A)
B456_008G147000|KJB49958	84	V	0.3667	B456_008G147000|KJB49958	B456_008G147000	Eudicot(VIII-A)
B456_008G147000|KJB49958	85	S	0.4507	B456_008G147000|KJB49958	B456_008G147000	Eudicot(VIII-A)
B456_008G147000|KJB49958	86	K	0.422	B456_008G147000|KJB49958	B456_008G147000	Eudicot(VIII-A)
B456_008G147000|KJB49958	87	S	0.4292	B456_008G147000|KJB49958	B456_008G147000	Eudicot(VIII-A)
B456_008G147000|KJB49958	88	N	0.4541	B456_008G147000|KJB49958	B456_008G147000	Eudicot(VIII-A)
B456_008G147000|KJB49958	89	I	0.3948	B456_008G147000|KJB49958	B456_008G147000	Eudicot(VIII-A)
B456_008G147000|KJB49958	90	E	0.4256	B456_008G147000|KJB49958	B456_008G147000	Eudicot(VIII-A)
B456_008G147000|KJB49958	91	H	0.4017	B456_008G147000|KJB49958	B456_008G147000	Eudicot(VIII-A)
B456_008G147000|KJB49958	92	R	0.4685	B456_008G147000|KJB49958	B456_008G147000	Eudicot(VIII-A)
B456_008G147000|KJB49958	93	W	0.433	B456_008G147000|KJB49958	B456_008G147000	Eudicot(VIII-A)
B456_008G147000|KJB49958	94	S	0.4292	B456_008G147000|KJB49958	B456_008G147000	Eudicot(VIII-A)
B456_008G147000|KJB49958	95	D	0.4256	B456_008G147000|KJB49958	B456_008G147000	Eudicot(VIII-A)
B456_008G147000|KJB49958	96	I	0.3529	B456_008G147000|KJB49958	B456_008G147000	Eudicot(VIII-A)
B456_008G147000|KJB49958	97	T	0.3566	B456_008G147000|KJB49958	B456_008G147000	Eudicot(VIII-A)
B456_008G147000|KJB49958	98	S	0.2645	B456_008G147000|KJB49958	B456_008G147000	Eudicot(VIII-A)
B456_008G147000|KJB49958	99	Y	0.1554	B456_008G147000|KJB49958	B456_008G147000	Eudicot(VIII-A)
B456_008G147000|KJB49958	100	T	0.2399	B456_008G147000|KJB49958	B456_008G147000	Eudicot(VIII-A)
B456_008G147000|KJB49958	101	T	0.1554	B456_008G147000|KJB49958	B456_008G147000	Eudicot(VIII-A)
B456_008G147000|KJB49958	102	K	0.1759	B456_008G147000|KJB49958	B456_008G147000	Eudicot(VIII-A)
B456_008G147000|KJB49958	103	K	0.1881	B456_008G147000|KJB49958	B456_008G147000	Eudicot(VIII-A)
B456_008G147000|KJB49958	104	K	0.2752	B456_008G147000|KJB49958	B456_008G147000	Eudicot(VIII-A)
B456_008G147000|KJB49958	105	V	0.2884	B456_008G147000|KJB49958	B456_008G147000	Eudicot(VIII-A)
B456_008G147000|KJB49958	106	L	0.1823	B456_008G147000|KJB49958	B456_008G147000	Eudicot(VIII-A)
B456_008G147000|KJB49958	107	S	0.2783	B456_008G147000|KJB49958	B456_008G147000	Eudicot(VIII-A)
B456_008G147000|KJB49958	108	W	0.1969	B456_008G147000|KJB49958	B456_008G147000	Eudicot(VIII-A)
B456_008G147000|KJB49958	109	F	0.1731	B456_008G147000|KJB49958	B456_008G147000	Eudicot(VIII-A)
B456_008G147000|KJB49958	110	Q	0.247	B456_008G147000|KJB49958	B456_008G147000	Eudicot(VIII-A)
B456_008G147000|KJB49958	111	L	0.1643	B456_008G147000|KJB49958	B456_008G147000	Eudicot(VIII-A)
B456_008G147000|KJB49958	112	P	0.1162	B456_008G147000|KJB49958	B456_008G147000	Eudicot(VIII-A)
B456_008G147000|KJB49958	113	N	0.1162	B456_008G147000|KJB49958	B456_008G147000	Eudicot(VIII-A)
B456_008G147000|KJB49958	114	G	0.1229	B456_008G147000|KJB49958	B456_008G147000	Eudicot(VIII-A)
B456_008G147000|KJB49958	115	N	0.107	B456_008G147000|KJB49958	B456_008G147000	Eudicot(VIII-A)
B456_008G147000|KJB49958	116	W	0.1476	B456_008G147000|KJB49958	B456_008G147000	Eudicot(VIII-A)
B456_008G147000|KJB49958	117	E	0.2094	B456_008G147000|KJB49958	B456_008G147000	Eudicot(VIII-A)
B456_008G147000|KJB49958	118	L	0.2258	B456_008G147000|KJB49958	B456_008G147000	Eudicot(VIII-A)
B456_008G147000|KJB49958	119	A	0.3182	B456_008G147000|KJB49958	B456_008G147000	Eudicot(VIII-A)
B456_008G147000|KJB49958	120	R	0.3631	B456_008G147000|KJB49958	B456_008G147000	Eudicot(VIII-A)
B456_008G147000|KJB49958	121	I	0.2609	B456_008G147000|KJB49958	B456_008G147000	Eudicot(VIII-A)
B456_008G147000|KJB49958	122	V	0.3356	B456_008G147000|KJB49958	B456_008G147000	Eudicot(VIII-A)
B456_008G147000|KJB49958	123	K	0.2292	B456_008G147000|KJB49958	B456_008G147000	Eudicot(VIII-A)
B456_008G147000|KJB49958	124	T	0.2436	B456_008G147000|KJB49958	B456_008G147000	Eudicot(VIII-A)
B456_008G147000|KJB49958	125	A	0.2575	B456_008G147000|KJB49958	B456_008G147000	Eudicot(VIII-A)
B456_008G147000|KJB49958	126	G	0.2436	B456_008G147000|KJB49958	B456_008G147000	Eudicot(VIII-A)
B456_008G147000|KJB49958	127	R	0.3321	B456_008G147000|KJB49958	B456_008G147000	Eudicot(VIII-A)
B456_008G147000|KJB49958	128	E	0.2575	B456_008G147000|KJB49958	B456_008G147000	Eudicot(VIII-A)
B456_008G147000|KJB49958	129	S	0.2541	B456_008G147000|KJB49958	B456_008G147000	Eudicot(VIII-A)
B456_008G147000|KJB49958	130	V	0.2783	B456_008G147000|KJB49958	B456_008G147000	Eudicot(VIII-A)
B456_008G147000|KJB49958	131	I	0.2164	B456_008G147000|KJB49958	B456_008G147000	Eudicot(VIII-A)
B456_008G147000|KJB49958	132	S	0.3149	B456_008G147000|KJB49958	B456_008G147000	Eudicot(VIII-A)
B456_008G147000|KJB49958	133	L	0.3704	B456_008G147000|KJB49958	B456_008G147000	Eudicot(VIII-A)
B456_008G147000|KJB49958	134	P	0.391	B456_008G147000|KJB49958	B456_008G147000	Eudicot(VIII-A)
B456_008G147000|KJB49958	135	D	0.3807	B456_008G147000|KJB49958	B456_008G147000	Eudicot(VIII-A)
B456_008G147000|KJB49958	136	G	0.3321	B456_008G147000|KJB49958	B456_008G147000	Eudicot(VIII-A)
B456_008G147000|KJB49958	137	K	0.247	B456_008G147000|KJB49958	B456_008G147000	Eudicot(VIII-A)
B456_008G147000|KJB49958	138	V	0.2752	B456_008G147000|KJB49958	B456_008G147000	Eudicot(VIII-A)
B456_008G147000|KJB49958	139	L	0.2292	B456_008G147000|KJB49958	B456_008G147000	Eudicot(VIII-A)
B456_008G147000|KJB49958	140	K	0.2436	B456_008G147000|KJB49958	B456_008G147000	Eudicot(VIII-A)
B456_008G147000|KJB49958	141	V	0.3286	B456_008G147000|KJB49958	B456_008G147000	Eudicot(VIII-A)
B456_008G147000|KJB49958	142	N	0.433	B456_008G147000|KJB49958	B456_008G147000	Eudicot(VIII-A)
B456_008G147000|KJB49958	143	S	0.3494	B456_008G147000|KJB49958	B456_008G147000	Eudicot(VIII-A)
B456_008G147000|KJB49958	144	D	0.3494	B456_008G147000|KJB49958	B456_008G147000	Eudicot(VIII-A)
B456_008G147000|KJB49958	145	S	0.3392	B456_008G147000|KJB49958	B456_008G147000	Eudicot(VIII-A)
B456_008G147000|KJB49958	146	L	0.3215	B456_008G147000|KJB49958	B456_008G147000	Eudicot(VIII-A)
B456_008G147000|KJB49958	147	I	0.2645	B456_008G147000|KJB49958	B456_008G147000	Eudicot(VIII-A)
B456_008G147000|KJB49958	148	P	0.2817	B456_008G147000|KJB49958	B456_008G147000	Eudicot(VIII-A)
B456_008G147000|KJB49958	149	A	0.3529	B456_008G147000|KJB49958	B456_008G147000	Eudicot(VIII-A)
B456_008G147000|KJB49958	150	N	0.3494	B456_008G147000|KJB49958	B456_008G147000	Eudicot(VIII-A)
B456_008G147000|KJB49958	151	P	0.3149	B456_008G147000|KJB49958	B456_008G147000	Eudicot(VIII-A)
B456_008G147000|KJB49958	152	D	0.3872	B456_008G147000|KJB49958	B456_008G147000	Eudicot(VIII-A)
B456_008G147000|KJB49958	153	I	0.2951	B456_008G147000|KJB49958	B456_008G147000	Eudicot(VIII-A)
B456_008G147000|KJB49958	154	L	0.2951	B456_008G147000|KJB49958	B456_008G147000	Eudicot(VIII-A)
B456_008G147000|KJB49958	155	D	0.1969	B456_008G147000|KJB49958	B456_008G147000	Eudicot(VIII-A)
B456_008G147000|KJB49958	156	G	0.1323	B456_008G147000|KJB49958	B456_008G147000	Eudicot(VIII-A)
B456_008G147000|KJB49958	157	V	0.2064	B456_008G147000|KJB49958	B456_008G147000	Eudicot(VIII-A)
B456_008G147000|KJB49958	158	D	0.3087	B456_008G147000|KJB49958	B456_008G147000	Eudicot(VIII-A)
B456_008G147000|KJB49958	159	D	0.3087	B456_008G147000|KJB49958	B456_008G147000	Eudicot(VIII-A)
B456_008G147000|KJB49958	160	L	0.3356	B456_008G147000|KJB49958	B456_008G147000	Eudicot(VIII-A)
B456_008G147000|KJB49958	161	M	0.2609	B456_008G147000|KJB49958	B456_008G147000	Eudicot(VIII-A)
B456_008G147000|KJB49958	162	Q	0.1583	B456_008G147000|KJB49958	B456_008G147000	Eudicot(VIII-A)
B456_008G147000|KJB49958	163	L	0.0799	B456_008G147000|KJB49958	B456_008G147000	Eudicot(VIII-A)
B456_008G147000|KJB49958	164	S	0.1424	B456_008G147000|KJB49958	B456_008G147000	Eudicot(VIII-A)
B456_008G147000|KJB49958	165	Y	0.1373	B456_008G147000|KJB49958	B456_008G147000	Eudicot(VIII-A)
B456_008G147000|KJB49958	166	L	0.1373	B456_008G147000|KJB49958	B456_008G147000	Eudicot(VIII-A)
B456_008G147000|KJB49958	167	N	0.0817	B456_008G147000|KJB49958	B456_008G147000	Eudicot(VIII-A)
B456_008G147000|KJB49958	168	E	0.1206	B456_008G147000|KJB49958	B456_008G147000	Eudicot(VIII-A)
B456_008G147000|KJB49958	169	P	0.0662	B456_008G147000|KJB49958	B456_008G147000	Eudicot(VIII-A)
B456_008G147000|KJB49958	170	S	0.0662	B456_008G147000|KJB49958	B456_008G147000	Eudicot(VIII-A)
B456_008G147000|KJB49958	171	V	0.107	B456_008G147000|KJB49958	B456_008G147000	Eudicot(VIII-A)
B456_008G147000|KJB49958	172	L	0.1449	B456_008G147000|KJB49958	B456_008G147000	Eudicot(VIII-A)
B456_008G147000|KJB49958	173	F	0.107	B456_008G147000|KJB49958	B456_008G147000	Eudicot(VIII-A)
B456_008G147000|KJB49958	174	D	0.1028	B456_008G147000|KJB49958	B456_008G147000	Eudicot(VIII-A)
B456_008G147000|KJB49958	175	L	0.0618	B456_008G147000|KJB49958	B456_008G147000	Eudicot(VIII-A)
B456_008G147000|KJB49958	176	Q	0.1048	B456_008G147000|KJB49958	B456_008G147000	Eudicot(VIII-A)
B456_008G147000|KJB49958	177	Y	0.1583	B456_008G147000|KJB49958	B456_008G147000	Eudicot(VIII-A)
B456_008G147000|KJB49958	178	R	0.1251	B456_008G147000|KJB49958	B456_008G147000	Eudicot(VIII-A)
B456_008G147000|KJB49958	179	Y	0.1115	B456_008G147000|KJB49958	B456_008G147000	Eudicot(VIII-A)
B456_008G147000|KJB49958	180	N	0.1092	B456_008G147000|KJB49958	B456_008G147000	Eudicot(VIII-A)
B456_008G147000|KJB49958	181	R	0.0749	B456_008G147000|KJB49958	B456_008G147000	Eudicot(VIII-A)
B456_008G147000|KJB49958	182	D	0.0662	B456_008G147000|KJB49958	B456_008G147000	Eudicot(VIII-A)
B456_008G147000|KJB49958	183	M	0.0734	B456_008G147000|KJB49958	B456_008G147000	Eudicot(VIII-A)
B456_008G147000|KJB49958	184	I	0.1137	B456_008G147000|KJB49958	B456_008G147000	Eudicot(VIII-A)
B456_008G147000|KJB49958	185	Y	0.0605	B456_008G147000|KJB49958	B456_008G147000	Eudicot(VIII-A)
B456_008G147000|KJB49958	186	T	0.107	B456_008G147000|KJB49958	B456_008G147000	Eudicot(VIII-A)
B456_008G147000|KJB49958	187	K	0.1184	B456_008G147000|KJB49958	B456_008G147000	Eudicot(VIII-A)
B456_008G147000|KJB49958	188	A	0.1048	B456_008G147000|KJB49958	B456_008G147000	Eudicot(VIII-A)
B456_008G147000|KJB49958	189	G	0.1007	B456_008G147000|KJB49958	B456_008G147000	Eudicot(VIII-A)
B456_008G147000|KJB49958	190	P	0.1583	B456_008G147000|KJB49958	B456_008G147000	Eudicot(VIII-A)
B456_008G147000|KJB49958	191	V	0.1028	B456_008G147000|KJB49958	B456_008G147000	Eudicot(VIII-A)
B456_008G147000|KJB49958	192	L	0.1206	B456_008G147000|KJB49958	B456_008G147000	Eudicot(VIII-A)
B456_008G147000|KJB49958	193	V	0.0662	B456_008G147000|KJB49958	B456_008G147000	Eudicot(VIII-A)
B456_008G147000|KJB49958	194	A	0.0506	B456_008G147000|KJB49958	B456_008G147000	Eudicot(VIII-A)
B456_008G147000|KJB49958	195	I	0.087	B456_008G147000|KJB49958	B456_008G147000	Eudicot(VIII-A)
B456_008G147000|KJB49958	196	N	0.1501	B456_008G147000|KJB49958	B456_008G147000	Eudicot(VIII-A)
B456_008G147000|KJB49958	197	P	0.1554	B456_008G147000|KJB49958	B456_008G147000	Eudicot(VIII-A)
B456_008G147000|KJB49958	198	F	0.1007	B456_008G147000|KJB49958	B456_008G147000	Eudicot(VIII-A)
B456_008G147000|KJB49958	199	K	0.0704	B456_008G147000|KJB49958	B456_008G147000	Eudicot(VIII-A)
B456_008G147000|KJB49958	200	K	0.0817	B456_008G147000|KJB49958	B456_008G147000	Eudicot(VIII-A)
B456_008G147000|KJB49958	201	V	0.0555	B456_008G147000|KJB49958	B456_008G147000	Eudicot(VIII-A)
B456_008G147000|KJB49958	202	P	0.0494	B456_008G147000|KJB49958	B456_008G147000	Eudicot(VIII-A)
B456_008G147000|KJB49958	203	L	0.0817	B456_008G147000|KJB49958	B456_008G147000	Eudicot(VIII-A)
B456_008G147000|KJB49958	204	Y	0.1275	B456_008G147000|KJB49958	B456_008G147000	Eudicot(VIII-A)
B456_008G147000|KJB49958	205	G	0.1476	B456_008G147000|KJB49958	B456_008G147000	Eudicot(VIII-A)
B456_008G147000|KJB49958	206	N	0.2258	B456_008G147000|KJB49958	B456_008G147000	Eudicot(VIII-A)
B456_008G147000|KJB49958	207	N	0.1373	B456_008G147000|KJB49958	B456_008G147000	Eudicot(VIII-A)
B456_008G147000|KJB49958	208	Y	0.1298	B456_008G147000|KJB49958	B456_008G147000	Eudicot(VIII-A)
B456_008G147000|KJB49958	209	I	0.2164	B456_008G147000|KJB49958	B456_008G147000	Eudicot(VIII-A)
B456_008G147000|KJB49958	210	E	0.2503	B456_008G147000|KJB49958	B456_008G147000	Eudicot(VIII-A)
B456_008G147000|KJB49958	211	A	0.2645	B456_008G147000|KJB49958	B456_008G147000	Eudicot(VIII-A)
B456_008G147000|KJB49958	212	Y	0.2609	B456_008G147000|KJB49958	B456_008G147000	Eudicot(VIII-A)
B456_008G147000|KJB49958	213	K	0.1583	B456_008G147000|KJB49958	B456_008G147000	Eudicot(VIII-A)
B456_008G147000|KJB49958	214	N	0.2034	B456_008G147000|KJB49958	B456_008G147000	Eudicot(VIII-A)
B456_008G147000|KJB49958	215	K	0.1969	B456_008G147000|KJB49958	B456_008G147000	Eudicot(VIII-A)
B456_008G147000|KJB49958	216	S	0.1702	B456_008G147000|KJB49958	B456_008G147000	Eudicot(VIII-A)
B456_008G147000|KJB49958	217	I	0.1702	B456_008G147000|KJB49958	B456_008G147000	Eudicot(VIII-A)
B456_008G147000|KJB49958	218	E	0.1643	B456_008G147000|KJB49958	B456_008G147000	Eudicot(VIII-A)
B456_008G147000|KJB49958	219	S	0.2094	B456_008G147000|KJB49958	B456_008G147000	Eudicot(VIII-A)
B456_008G147000|KJB49958	220	P	0.2094	B456_008G147000|KJB49958	B456_008G147000	Eudicot(VIII-A)
B456_008G147000|KJB49958	221	H	0.1969	B456_008G147000|KJB49958	B456_008G147000	Eudicot(VIII-A)
B456_008G147000|KJB49958	222	V	0.247	B456_008G147000|KJB49958	B456_008G147000	Eudicot(VIII-A)
B456_008G147000|KJB49958	223	Y	0.2884	B456_008G147000|KJB49958	B456_008G147000	Eudicot(VIII-A)
B456_008G147000|KJB49958	224	A	0.2988	B456_008G147000|KJB49958	B456_008G147000	Eudicot(VIII-A)
B456_008G147000|KJB49958	225	I	0.2951	B456_008G147000|KJB49958	B456_008G147000	Eudicot(VIII-A)
B456_008G147000|KJB49958	226	A	0.3117	B456_008G147000|KJB49958	B456_008G147000	Eudicot(VIII-A)
B456_008G147000|KJB49958	227	D	0.3321	B456_008G147000|KJB49958	B456_008G147000	Eudicot(VIII-A)
B456_008G147000|KJB49958	228	T	0.3529	B456_008G147000|KJB49958	B456_008G147000	Eudicot(VIII-A)
B456_008G147000|KJB49958	229	A	0.346	B456_008G147000|KJB49958	B456_008G147000	Eudicot(VIII-A)
B456_008G147000|KJB49958	230	I	0.3599	B456_008G147000|KJB49958	B456_008G147000	Eudicot(VIII-A)
B456_008G147000|KJB49958	231	R	0.3286	B456_008G147000|KJB49958	B456_008G147000	Eudicot(VIII-A)
B456_008G147000|KJB49958	232	E	0.2364	B456_008G147000|KJB49958	B456_008G147000	Eudicot(VIII-A)
B456_008G147000|KJB49958	233	M	0.2164	B456_008G147000|KJB49958	B456_008G147000	Eudicot(VIII-A)
B456_008G147000|KJB49958	234	T	0.2094	B456_008G147000|KJB49958	B456_008G147000	Eudicot(VIII-A)
B456_008G147000|KJB49958	235	Q	0.2399	B456_008G147000|KJB49958	B456_008G147000	Eudicot(VIII-A)
B456_008G147000|KJB49958	236	D	0.3249	B456_008G147000|KJB49958	B456_008G147000	Eudicot(VIII-A)
B456_008G147000|KJB49958	237	E	0.3774	B456_008G147000|KJB49958	B456_008G147000	Eudicot(VIII-A)
B456_008G147000|KJB49958	238	V	0.3631	B456_008G147000|KJB49958	B456_008G147000	Eudicot(VIII-A)
B456_008G147000|KJB49958	239	N	0.3529	B456_008G147000|KJB49958	B456_008G147000	Eudicot(VIII-A)
B456_008G147000|KJB49958	240	Q	0.3529	B456_008G147000|KJB49958	B456_008G147000	Eudicot(VIII-A)
B456_008G147000|KJB49958	241	S	0.4409	B456_008G147000|KJB49958	B456_008G147000	Eudicot(VIII-A)
B456_008G147000|KJB49958	242	I	0.4292	B456_008G147000|KJB49958	B456_008G147000	Eudicot(VIII-A)
B456_008G147000|KJB49958	243	I	0.4149	B456_008G147000|KJB49958	B456_008G147000	Eudicot(VIII-A)
B456_008G147000|KJB49958	244	I	0.4766	B456_008G147000|KJB49958	B456_008G147000	Eudicot(VIII-A)
B456_008G147000|KJB49958	245	S	0.4766	B456_008G147000|KJB49958	B456_008G147000	Eudicot(VIII-A)
B456_008G147000|KJB49958	246	G	0.4292	B456_008G147000|KJB49958	B456_008G147000	Eudicot(VIII-A)
B456_008G147000|KJB49958	247	E	0.4087	B456_008G147000|KJB49958	B456_008G147000	Eudicot(VIII-A)
B456_008G147000|KJB49958	248	S	0.3053	B456_008G147000|KJB49958	B456_008G147000	Eudicot(VIII-A)
B456_008G147000|KJB49958	249	G	0.3356	B456_008G147000|KJB49958	B456_008G147000	Eudicot(VIII-A)
B456_008G147000|KJB49958	250	A	0.2849	B456_008G147000|KJB49958	B456_008G147000	Eudicot(VIII-A)
B456_008G147000|KJB49958	251	G	0.2817	B456_008G147000|KJB49958	B456_008G147000	Eudicot(VIII-A)
B456_008G147000|KJB49958	252	K	0.2002	B456_008G147000|KJB49958	B456_008G147000	Eudicot(VIII-A)
B456_008G147000|KJB49958	253	T	0.2064	B456_008G147000|KJB49958	B456_008G147000	Eudicot(VIII-A)
B456_008G147000|KJB49958	254	E	0.2575	B456_008G147000|KJB49958	B456_008G147000	Eudicot(VIII-A)
B456_008G147000|KJB49958	255	T	0.3087	B456_008G147000|KJB49958	B456_008G147000	Eudicot(VIII-A)
B456_008G147000|KJB49958	256	A	0.2292	B456_008G147000|KJB49958	B456_008G147000	Eudicot(VIII-A)
B456_008G147000|KJB49958	257	K	0.2292	B456_008G147000|KJB49958	B456_008G147000	Eudicot(VIII-A)
B456_008G147000|KJB49958	258	I	0.2064	B456_008G147000|KJB49958	B456_008G147000	Eudicot(VIII-A)
B456_008G147000|KJB49958	259	A	0.2064	B456_008G147000|KJB49958	B456_008G147000	Eudicot(VIII-A)
B456_008G147000|KJB49958	260	M	0.2064	B456_008G147000|KJB49958	B456_008G147000	Eudicot(VIII-A)
B456_008G147000|KJB49958	261	Q	0.2364	B456_008G147000|KJB49958	B456_008G147000	Eudicot(VIII-A)
B456_008G147000|KJB49958	262	Y	0.1611	B456_008G147000|KJB49958	B456_008G147000	Eudicot(VIII-A)
B456_008G147000|KJB49958	263	L	0.1791	B456_008G147000|KJB49958	B456_008G147000	Eudicot(VIII-A)
B456_008G147000|KJB49958	264	A	0.1137	B456_008G147000|KJB49958	B456_008G147000	Eudicot(VIII-A)
B456_008G147000|KJB49958	265	A	0.1115	B456_008G147000|KJB49958	B456_008G147000	Eudicot(VIII-A)
B456_008G147000|KJB49958	266	L	0.0662	B456_008G147000|KJB49958	B456_008G147000	Eudicot(VIII-A)
B456_008G147000|KJB49958	267	G	0.0483	B456_008G147000|KJB49958	B456_008G147000	Eudicot(VIII-A)
B456_008G147000|KJB49958	268	G	0.0494	B456_008G147000|KJB49958	B456_008G147000	Eudicot(VIII-A)
B456_008G147000|KJB49958	269	G	0.087	B456_008G147000|KJB49958	B456_008G147000	Eudicot(VIII-A)
B456_008G147000|KJB49958	270	S	0.1137	B456_008G147000|KJB49958	B456_008G147000	Eudicot(VIII-A)
B456_008G147000|KJB49958	271	G	0.1643	B456_008G147000|KJB49958	B456_008G147000	Eudicot(VIII-A)
B456_008G147000|KJB49958	272	I	0.0985	B456_008G147000|KJB49958	B456_008G147000	Eudicot(VIII-A)
B456_008G147000|KJB49958	273	E	0.1007	B456_008G147000|KJB49958	B456_008G147000	Eudicot(VIII-A)
B456_008G147000|KJB49958	274	Y	0.1702	B456_008G147000|KJB49958	B456_008G147000	Eudicot(VIII-A)
B456_008G147000|KJB49958	275	E	0.1702	B456_008G147000|KJB49958	B456_008G147000	Eudicot(VIII-A)
B456_008G147000|KJB49958	276	I	0.1184	B456_008G147000|KJB49958	B456_008G147000	Eudicot(VIII-A)
B456_008G147000|KJB49958	277	L	0.1791	B456_008G147000|KJB49958	B456_008G147000	Eudicot(VIII-A)
B456_008G147000|KJB49958	278	K	0.1914	B456_008G147000|KJB49958	B456_008G147000	Eudicot(VIII-A)
B456_008G147000|KJB49958	279	T	0.1643	B456_008G147000|KJB49958	B456_008G147000	Eudicot(VIII-A)
B456_008G147000|KJB49958	280	N	0.1643	B456_008G147000|KJB49958	B456_008G147000	Eudicot(VIII-A)
B456_008G147000|KJB49958	281	P	0.1702	B456_008G147000|KJB49958	B456_008G147000	Eudicot(VIII-A)
B456_008G147000|KJB49958	282	I	0.1115	B456_008G147000|KJB49958	B456_008G147000	Eudicot(VIII-A)
B456_008G147000|KJB49958	283	L	0.1791	B456_008G147000|KJB49958	B456_008G147000	Eudicot(VIII-A)
B456_008G147000|KJB49958	284	E	0.1759	B456_008G147000|KJB49958	B456_008G147000	Eudicot(VIII-A)
B456_008G147000|KJB49958	285	A	0.2645	B456_008G147000|KJB49958	B456_008G147000	Eudicot(VIII-A)
B456_008G147000|KJB49958	286	F	0.2575	B456_008G147000|KJB49958	B456_008G147000	Eudicot(VIII-A)
B456_008G147000|KJB49958	287	G	0.3392	B456_008G147000|KJB49958	B456_008G147000	Eudicot(VIII-A)
B456_008G147000|KJB49958	288	N	0.4149	B456_008G147000|KJB49958	B456_008G147000	Eudicot(VIII-A)
B456_008G147000|KJB49958	289	A	0.422	B456_008G147000|KJB49958	B456_008G147000	Eudicot(VIII-A)
B456_008G147000|KJB49958	290	K	0.3149	B456_008G147000|KJB49958	B456_008G147000	Eudicot(VIII-A)
B456_008G147000|KJB49958	291	T	0.2988	B456_008G147000|KJB49958	B456_008G147000	Eudicot(VIII-A)
B456_008G147000|KJB49958	292	L	0.2645	B456_008G147000|KJB49958	B456_008G147000	Eudicot(VIII-A)
B456_008G147000|KJB49958	293	R	0.268	B456_008G147000|KJB49958	B456_008G147000	Eudicot(VIII-A)
B456_008G147000|KJB49958	294	N	0.2715	B456_008G147000|KJB49958	B456_008G147000	Eudicot(VIII-A)
B456_008G147000|KJB49958	295	D	0.2715	B456_008G147000|KJB49958	B456_008G147000	Eudicot(VIII-A)
B456_008G147000|KJB49958	296	N	0.2224	B456_008G147000|KJB49958	B456_008G147000	Eudicot(VIII-A)
B456_008G147000|KJB49958	297	S	0.3321	B456_008G147000|KJB49958	B456_008G147000	Eudicot(VIII-A)
B456_008G147000|KJB49958	298	S	0.2328	B456_008G147000|KJB49958	B456_008G147000	Eudicot(VIII-A)
B456_008G147000|KJB49958	299	R	0.2193	B456_008G147000|KJB49958	B456_008G147000	Eudicot(VIII-A)
B456_008G147000|KJB49958	300	F	0.2715	B456_008G147000|KJB49958	B456_008G147000	Eudicot(VIII-A)
B456_008G147000|KJB49958	301	G	0.2817	B456_008G147000|KJB49958	B456_008G147000	Eudicot(VIII-A)
B456_008G147000|KJB49958	302	K	0.2752	B456_008G147000|KJB49958	B456_008G147000	Eudicot(VIII-A)
B456_008G147000|KJB49958	303	L	0.3494	B456_008G147000|KJB49958	B456_008G147000	Eudicot(VIII-A)
B456_008G147000|KJB49958	304	I	0.2645	B456_008G147000|KJB49958	B456_008G147000	Eudicot(VIII-A)
B456_008G147000|KJB49958	305	E	0.2503	B456_008G147000|KJB49958	B456_008G147000	Eudicot(VIII-A)
B456_008G147000|KJB49958	306	I	0.2364	B456_008G147000|KJB49958	B456_008G147000	Eudicot(VIII-A)
B456_008G147000|KJB49958	307	H	0.1942	B456_008G147000|KJB49958	B456_008G147000	Eudicot(VIII-A)
B456_008G147000|KJB49958	308	F	0.1914	B456_008G147000|KJB49958	B456_008G147000	Eudicot(VIII-A)
B456_008G147000|KJB49958	309	S	0.1229	B456_008G147000|KJB49958	B456_008G147000	Eudicot(VIII-A)
B456_008G147000|KJB49958	310	E	0.1275	B456_008G147000|KJB49958	B456_008G147000	Eudicot(VIII-A)
B456_008G147000|KJB49958	311	T	0.2164	B456_008G147000|KJB49958	B456_008G147000	Eudicot(VIII-A)
B456_008G147000|KJB49958	312	G	0.1298	B456_008G147000|KJB49958	B456_008G147000	Eudicot(VIII-A)
B456_008G147000|KJB49958	313	K	0.0817	B456_008G147000|KJB49958	B456_008G147000	Eudicot(VIII-A)
B456_008G147000|KJB49958	314	I	0.078	B456_008G147000|KJB49958	B456_008G147000	Eudicot(VIII-A)
B456_008G147000|KJB49958	315	S	0.1373	B456_008G147000|KJB49958	B456_008G147000	Eudicot(VIII-A)
B456_008G147000|KJB49958	316	G	0.1206	B456_008G147000|KJB49958	B456_008G147000	Eudicot(VIII-A)
B456_008G147000|KJB49958	317	A	0.1823	B456_008G147000|KJB49958	B456_008G147000	Eudicot(VIII-A)
B456_008G147000|KJB49958	318	K	0.1759	B456_008G147000|KJB49958	B456_008G147000	Eudicot(VIII-A)
B456_008G147000|KJB49958	319	I	0.2064	B456_008G147000|KJB49958	B456_008G147000	Eudicot(VIII-A)
B456_008G147000|KJB49958	320	Q	0.1501	B456_008G147000|KJB49958	B456_008G147000	Eudicot(VIII-A)
B456_008G147000|KJB49958	321	T	0.1424	B456_008G147000|KJB49958	B456_008G147000	Eudicot(VIII-A)
B456_008G147000|KJB49958	322	F	0.0909	B456_008G147000|KJB49958	B456_008G147000	Eudicot(VIII-A)
B456_008G147000|KJB49958	323	L	0.0749	B456_008G147000|KJB49958	B456_008G147000	Eudicot(VIII-A)
B456_008G147000|KJB49958	324	L	0.087	B456_008G147000|KJB49958	B456_008G147000	Eudicot(VIII-A)
B456_008G147000|KJB49958	325	E	0.1399	B456_008G147000|KJB49958	B456_008G147000	Eudicot(VIII-A)
B456_008G147000|KJB49958	326	K	0.1583	B456_008G147000|KJB49958	B456_008G147000	Eudicot(VIII-A)
B456_008G147000|KJB49958	327	S	0.1583	B456_008G147000|KJB49958	B456_008G147000	Eudicot(VIII-A)
B456_008G147000|KJB49958	328	R	0.1823	B456_008G147000|KJB49958	B456_008G147000	Eudicot(VIII-A)
B456_008G147000|KJB49958	329	V	0.1206	B456_008G147000|KJB49958	B456_008G147000	Eudicot(VIII-A)
B456_008G147000|KJB49958	330	V	0.1942	B456_008G147000|KJB49958	B456_008G147000	Eudicot(VIII-A)
B456_008G147000|KJB49958	331	Q	0.1184	B456_008G147000|KJB49958	B456_008G147000	Eudicot(VIII-A)
B456_008G147000|KJB49958	332	C	0.0605	B456_008G147000|KJB49958	B456_008G147000	Eudicot(VIII-A)
B456_008G147000|KJB49958	333	A	0.069	B456_008G147000|KJB49958	B456_008G147000	Eudicot(VIII-A)
B456_008G147000|KJB49958	334	E	0.1206	B456_008G147000|KJB49958	B456_008G147000	Eudicot(VIII-A)
B456_008G147000|KJB49958	335	G	0.1206	B456_008G147000|KJB49958	B456_008G147000	Eudicot(VIII-A)
B456_008G147000|KJB49958	336	E	0.0646	B456_008G147000|KJB49958	B456_008G147000	Eudicot(VIII-A)
B456_008G147000|KJB49958	337	R	0.0543	B456_008G147000|KJB49958	B456_008G147000	Eudicot(VIII-A)
B456_008G147000|KJB49958	338	S	0.0543	B456_008G147000|KJB49958	B456_008G147000	Eudicot(VIII-A)
B456_008G147000|KJB49958	339	Y	0.0443	B456_008G147000|KJB49958	B456_008G147000	Eudicot(VIII-A)
B456_008G147000|KJB49958	340	H	0.0817	B456_008G147000|KJB49958	B456_008G147000	Eudicot(VIII-A)
B456_008G147000|KJB49958	341	I	0.1206	B456_008G147000|KJB49958	B456_008G147000	Eudicot(VIII-A)
B456_008G147000|KJB49958	342	F	0.1184	B456_008G147000|KJB49958	B456_008G147000	Eudicot(VIII-A)
B456_008G147000|KJB49958	343	Y	0.1092	B456_008G147000|KJB49958	B456_008G147000	Eudicot(VIII-A)
B456_008G147000|KJB49958	344	Q	0.1298	B456_008G147000|KJB49958	B456_008G147000	Eudicot(VIII-A)
B456_008G147000|KJB49958	345	L	0.1298	B456_008G147000|KJB49958	B456_008G147000	Eudicot(VIII-A)
B456_008G147000|KJB49958	346	C	0.1298	B456_008G147000|KJB49958	B456_008G147000	Eudicot(VIII-A)
B456_008G147000|KJB49958	347	A	0.0676	B456_008G147000|KJB49958	B456_008G147000	Eudicot(VIII-A)
B456_008G147000|KJB49958	348	G	0.0719	B456_008G147000|KJB49958	B456_008G147000	Eudicot(VIII-A)
B456_008G147000|KJB49958	349	A	0.0414	B456_008G147000|KJB49958	B456_008G147000	Eudicot(VIII-A)
B456_008G147000|KJB49958	350	P	0.0704	B456_008G147000|KJB49958	B456_008G147000	Eudicot(VIII-A)
B456_008G147000|KJB49958	351	R	0.0719	B456_008G147000|KJB49958	B456_008G147000	Eudicot(VIII-A)
B456_008G147000|KJB49958	352	T	0.0817	B456_008G147000|KJB49958	B456_008G147000	Eudicot(VIII-A)
B456_008G147000|KJB49958	353	L	0.1583	B456_008G147000|KJB49958	B456_008G147000	Eudicot(VIII-A)
B456_008G147000|KJB49958	354	R	0.2541	B456_008G147000|KJB49958	B456_008G147000	Eudicot(VIII-A)
B456_008G147000|KJB49958	355	E	0.1671	B456_008G147000|KJB49958	B456_008G147000	Eudicot(VIII-A)
B456_008G147000|KJB49958	356	K	0.2436	B456_008G147000|KJB49958	B456_008G147000	Eudicot(VIII-A)
B456_008G147000|KJB49958	357	L	0.2436	B456_008G147000|KJB49958	B456_008G147000	Eudicot(VIII-A)
B456_008G147000|KJB49958	358	N	0.1914	B456_008G147000|KJB49958	B456_008G147000	Eudicot(VIII-A)
B456_008G147000|KJB49958	359	L	0.2034	B456_008G147000|KJB49958	B456_008G147000	Eudicot(VIII-A)
B456_008G147000|KJB49958	360	K	0.2399	B456_008G147000|KJB49958	B456_008G147000	Eudicot(VIII-A)
B456_008G147000|KJB49958	361	D	0.2064	B456_008G147000|KJB49958	B456_008G147000	Eudicot(VIII-A)
B456_008G147000|KJB49958	362	V	0.2224	B456_008G147000|KJB49958	B456_008G147000	Eudicot(VIII-A)
B456_008G147000|KJB49958	363	N	0.1449	B456_008G147000|KJB49958	B456_008G147000	Eudicot(VIII-A)
B456_008G147000|KJB49958	364	E	0.1476	B456_008G147000|KJB49958	B456_008G147000	Eudicot(VIII-A)
B456_008G147000|KJB49958	365	Y	0.1275	B456_008G147000|KJB49958	B456_008G147000	Eudicot(VIII-A)
B456_008G147000|KJB49958	366	K	0.0662	B456_008G147000|KJB49958	B456_008G147000	Eudicot(VIII-A)
B456_008G147000|KJB49958	367	Y	0.0662	B456_008G147000|KJB49958	B456_008G147000	Eudicot(VIII-A)
B456_008G147000|KJB49958	368	L	0.0646	B456_008G147000|KJB49958	B456_008G147000	Eudicot(VIII-A)
B456_008G147000|KJB49958	369	N	0.0389	B456_008G147000|KJB49958	B456_008G147000	Eudicot(VIII-A)
B456_008G147000|KJB49958	370	Q	0.0719	B456_008G147000|KJB49958	B456_008G147000	Eudicot(VIII-A)
B456_008G147000|KJB49958	371	S	0.0799	B456_008G147000|KJB49958	B456_008G147000	Eudicot(VIII-A)
B456_008G147000|KJB49958	372	N	0.0605	B456_008G147000|KJB49958	B456_008G147000	Eudicot(VIII-A)
B456_008G147000|KJB49958	373	C	0.1028	B456_008G147000|KJB49958	B456_008G147000	Eudicot(VIII-A)
B456_008G147000|KJB49958	374	Y	0.1007	B456_008G147000|KJB49958	B456_008G147000	Eudicot(VIII-A)
B456_008G147000|KJB49958	375	A	0.0454	B456_008G147000|KJB49958	B456_008G147000	Eudicot(VIII-A)
B456_008G147000|KJB49958	376	I	0.0817	B456_008G147000|KJB49958	B456_008G147000	Eudicot(VIII-A)
B456_008G147000|KJB49958	377	S	0.0473	B456_008G147000|KJB49958	B456_008G147000	Eudicot(VIII-A)
B456_008G147000|KJB49958	378	W	0.0531	B456_008G147000|KJB49958	B456_008G147000	Eudicot(VIII-A)
B456_008G147000|KJB49958	379	V	0.0909	B456_008G147000|KJB49958	B456_008G147000	Eudicot(VIII-A)
B456_008G147000|KJB49958	380	D	0.0929	B456_008G147000|KJB49958	B456_008G147000	Eudicot(VIII-A)
B456_008G147000|KJB49958	381	D	0.0734	B456_008G147000|KJB49958	B456_008G147000	Eudicot(VIII-A)
B456_008G147000|KJB49958	382	A	0.0414	B456_008G147000|KJB49958	B456_008G147000	Eudicot(VIII-A)
B456_008G147000|KJB49958	383	E	0.0405	B456_008G147000|KJB49958	B456_008G147000	Eudicot(VIII-A)
B456_008G147000|KJB49958	384	Q	0.0389	B456_008G147000|KJB49958	B456_008G147000	Eudicot(VIII-A)
B456_008G147000|KJB49958	385	F	0.0424	B456_008G147000|KJB49958	B456_008G147000	Eudicot(VIII-A)
B456_008G147000|KJB49958	386	H	0.0518	B456_008G147000|KJB49958	B456_008G147000	Eudicot(VIII-A)
B456_008G147000|KJB49958	387	I	0.0581	B456_008G147000|KJB49958	B456_008G147000	Eudicot(VIII-A)
B456_008G147000|KJB49958	388	V	0.0581	B456_008G147000|KJB49958	B456_008G147000	Eudicot(VIII-A)
B456_008G147000|KJB49958	389	K	0.1162	B456_008G147000|KJB49958	B456_008G147000	Eudicot(VIII-A)
B456_008G147000|KJB49958	390	E	0.1791	B456_008G147000|KJB49958	B456_008G147000	Eudicot(VIII-A)
B456_008G147000|KJB49958	391	A	0.1791	B456_008G147000|KJB49958	B456_008G147000	Eudicot(VIII-A)
B456_008G147000|KJB49958	392	L	0.1759	B456_008G147000|KJB49958	B456_008G147000	Eudicot(VIII-A)
B456_008G147000|KJB49958	393	D	0.2193	B456_008G147000|KJB49958	B456_008G147000	Eudicot(VIII-A)
B456_008G147000|KJB49958	394	I	0.2002	B456_008G147000|KJB49958	B456_008G147000	Eudicot(VIII-A)
B456_008G147000|KJB49958	395	V	0.1349	B456_008G147000|KJB49958	B456_008G147000	Eudicot(VIII-A)
B456_008G147000|KJB49958	396	H	0.1323	B456_008G147000|KJB49958	B456_008G147000	Eudicot(VIII-A)
B456_008G147000|KJB49958	397	V	0.107	B456_008G147000|KJB49958	B456_008G147000	Eudicot(VIII-A)
B456_008G147000|KJB49958	398	S	0.1424	B456_008G147000|KJB49958	B456_008G147000	Eudicot(VIII-A)
B456_008G147000|KJB49958	399	E	0.1251	B456_008G147000|KJB49958	B456_008G147000	Eudicot(VIII-A)
B456_008G147000|KJB49958	400	E	0.107	B456_008G147000|KJB49958	B456_008G147000	Eudicot(VIII-A)
B456_008G147000|KJB49958	401	D	0.0799	B456_008G147000|KJB49958	B456_008G147000	Eudicot(VIII-A)
B456_008G147000|KJB49958	402	Q	0.0631	B456_008G147000|KJB49958	B456_008G147000	Eudicot(VIII-A)
B456_008G147000|KJB49958	403	E	0.0646	B456_008G147000|KJB49958	B456_008G147000	Eudicot(VIII-A)
B456_008G147000|KJB49958	404	S	0.0327	B456_008G147000|KJB49958	B456_008G147000	Eudicot(VIII-A)
B456_008G147000|KJB49958	405	V	0.0327	B456_008G147000|KJB49958	B456_008G147000	Eudicot(VIII-A)
B456_008G147000|KJB49958	406	F	0.0506	B456_008G147000|KJB49958	B456_008G147000	Eudicot(VIII-A)
B456_008G147000|KJB49958	407	A	0.0543	B456_008G147000|KJB49958	B456_008G147000	Eudicot(VIII-A)
B456_008G147000|KJB49958	408	M	0.0473	B456_008G147000|KJB49958	B456_008G147000	Eudicot(VIII-A)
B456_008G147000|KJB49958	409	L	0.0473	B456_008G147000|KJB49958	B456_008G147000	Eudicot(VIII-A)
B456_008G147000|KJB49958	410	A	0.0209	B456_008G147000|KJB49958	B456_008G147000	Eudicot(VIII-A)
B456_008G147000|KJB49958	411	A	0.0205	B456_008G147000|KJB49958	B456_008G147000	Eudicot(VIII-A)
B456_008G147000|KJB49958	412	V	0.0157	B456_008G147000|KJB49958	B456_008G147000	Eudicot(VIII-A)
B456_008G147000|KJB49958	413	L	0.0099	B456_008G147000|KJB49958	B456_008G147000	Eudicot(VIII-A)
B456_008G147000|KJB49958	414	W	0.0096	B456_008G147000|KJB49958	B456_008G147000	Eudicot(VIII-A)
B456_008G147000|KJB49958	415	L	0.0102	B456_008G147000|KJB49958	B456_008G147000	Eudicot(VIII-A)
B456_008G147000|KJB49958	416	G	0.0153	B456_008G147000|KJB49958	B456_008G147000	Eudicot(VIII-A)
B456_008G147000|KJB49958	417	N	0.0313	B456_008G147000|KJB49958	B456_008G147000	Eudicot(VIII-A)
B456_008G147000|KJB49958	418	I	0.0389	B456_008G147000|KJB49958	B456_008G147000	Eudicot(VIII-A)
B456_008G147000|KJB49958	419	S	0.0306	B456_008G147000|KJB49958	B456_008G147000	Eudicot(VIII-A)
B456_008G147000|KJB49958	420	F	0.0605	B456_008G147000|KJB49958	B456_008G147000	Eudicot(VIII-A)
B456_008G147000|KJB49958	421	N	0.0605	B456_008G147000|KJB49958	B456_008G147000	Eudicot(VIII-A)
B456_008G147000|KJB49958	422	M	0.0473	B456_008G147000|KJB49958	B456_008G147000	Eudicot(VIII-A)
B456_008G147000|KJB49958	423	I	0.0592	B456_008G147000|KJB49958	B456_008G147000	Eudicot(VIII-A)
B456_008G147000|KJB49958	424	D	0.107	B456_008G147000|KJB49958	B456_008G147000	Eudicot(VIII-A)
B456_008G147000|KJB49958	425	N	0.1942	B456_008G147000|KJB49958	B456_008G147000	Eudicot(VIII-A)
B456_008G147000|KJB49958	426	E	0.2752	B456_008G147000|KJB49958	B456_008G147000	Eudicot(VIII-A)
B456_008G147000|KJB49958	427	N	0.1881	B456_008G147000|KJB49958	B456_008G147000	Eudicot(VIII-A)
B456_008G147000|KJB49958	428	H	0.107	B456_008G147000|KJB49958	B456_008G147000	Eudicot(VIII-A)
B456_008G147000|KJB49958	429	V	0.1881	B456_008G147000|KJB49958	B456_008G147000	Eudicot(VIII-A)
B456_008G147000|KJB49958	430	E	0.1323	B456_008G147000|KJB49958	B456_008G147000	Eudicot(VIII-A)
B456_008G147000|KJB49958	431	A	0.1969	B456_008G147000|KJB49958	B456_008G147000	Eudicot(VIII-A)
B456_008G147000|KJB49958	432	V	0.1942	B456_008G147000|KJB49958	B456_008G147000	Eudicot(VIII-A)
B456_008G147000|KJB49958	433	A	0.1501	B456_008G147000|KJB49958	B456_008G147000	Eudicot(VIII-A)
B456_008G147000|KJB49958	434	D	0.1528	B456_008G147000|KJB49958	B456_008G147000	Eudicot(VIII-A)
B456_008G147000|KJB49958	435	E	0.1424	B456_008G147000|KJB49958	B456_008G147000	Eudicot(VIII-A)
B456_008G147000|KJB49958	436	S	0.0799	B456_008G147000|KJB49958	B456_008G147000	Eudicot(VIII-A)
B456_008G147000|KJB49958	437	L	0.0799	B456_008G147000|KJB49958	B456_008G147000	Eudicot(VIII-A)
B456_008G147000|KJB49958	438	I	0.0765	B456_008G147000|KJB49958	B456_008G147000	Eudicot(VIII-A)
B456_008G147000|KJB49958	439	N	0.0483	B456_008G147000|KJB49958	B456_008G147000	Eudicot(VIII-A)
B456_008G147000|KJB49958	440	V	0.0817	B456_008G147000|KJB49958	B456_008G147000	Eudicot(VIII-A)
B456_008G147000|KJB49958	441	A	0.0405	B456_008G147000|KJB49958	B456_008G147000	Eudicot(VIII-A)
B456_008G147000|KJB49958	442	Q	0.0543	B456_008G147000|KJB49958	B456_008G147000	Eudicot(VIII-A)
B456_008G147000|KJB49958	443	L	0.0463	B456_008G147000|KJB49958	B456_008G147000	Eudicot(VIII-A)
B456_008G147000|KJB49958	444	I	0.0463	B456_008G147000|KJB49958	B456_008G147000	Eudicot(VIII-A)
B456_008G147000|KJB49958	445	G	0.0244	B456_008G147000|KJB49958	B456_008G147000	Eudicot(VIII-A)
B456_008G147000|KJB49958	446	C	0.0218	B456_008G147000|KJB49958	B456_008G147000	Eudicot(VIII-A)
B456_008G147000|KJB49958	447	E	0.0231	B456_008G147000|KJB49958	B456_008G147000	Eudicot(VIII-A)
B456_008G147000|KJB49958	448	T	0.0398	B456_008G147000|KJB49958	B456_008G147000	Eudicot(VIII-A)
B456_008G147000|KJB49958	449	V	0.0704	B456_008G147000|KJB49958	B456_008G147000	Eudicot(VIII-A)
B456_008G147000|KJB49958	450	D	0.0506	B456_008G147000|KJB49958	B456_008G147000	Eudicot(VIII-A)
B456_008G147000|KJB49958	451	L	0.078	B456_008G147000|KJB49958	B456_008G147000	Eudicot(VIII-A)
B456_008G147000|KJB49958	452	N	0.0618	B456_008G147000|KJB49958	B456_008G147000	Eudicot(VIII-A)
B456_008G147000|KJB49958	453	L	0.0581	B456_008G147000|KJB49958	B456_008G147000	Eudicot(VIII-A)
B456_008G147000|KJB49958	454	A	0.1028	B456_008G147000|KJB49958	B456_008G147000	Eudicot(VIII-A)
B456_008G147000|KJB49958	455	L	0.1791	B456_008G147000|KJB49958	B456_008G147000	Eudicot(VIII-A)
B456_008G147000|KJB49958	456	S	0.1914	B456_008G147000|KJB49958	B456_008G147000	Eudicot(VIII-A)
B456_008G147000|KJB49958	457	T	0.1881	B456_008G147000|KJB49958	B456_008G147000	Eudicot(VIII-A)
B456_008G147000|KJB49958	458	R	0.1048	B456_008G147000|KJB49958	B456_008G147000	Eudicot(VIII-A)
B456_008G147000|KJB49958	459	K	0.1048	B456_008G147000|KJB49958	B456_008G147000	Eudicot(VIII-A)
B456_008G147000|KJB49958	460	M	0.1528	B456_008G147000|KJB49958	B456_008G147000	Eudicot(VIII-A)
B456_008G147000|KJB49958	461	R	0.0835	B456_008G147000|KJB49958	B456_008G147000	Eudicot(VIII-A)
B456_008G147000|KJB49958	462	V	0.1476	B456_008G147000|KJB49958	B456_008G147000	Eudicot(VIII-A)
B456_008G147000|KJB49958	463	G	0.078	B456_008G147000|KJB49958	B456_008G147000	Eudicot(VIII-A)
B456_008G147000|KJB49958	464	H	0.1323	B456_008G147000|KJB49958	B456_008G147000	Eudicot(VIII-A)
B456_008G147000|KJB49958	465	D	0.1643	B456_008G147000|KJB49958	B456_008G147000	Eudicot(VIII-A)
B456_008G147000|KJB49958	466	N	0.2193	B456_008G147000|KJB49958	B456_008G147000	Eudicot(VIII-A)
B456_008G147000|KJB49958	467	I	0.1449	B456_008G147000|KJB49958	B456_008G147000	Eudicot(VIII-A)
B456_008G147000|KJB49958	468	I	0.1476	B456_008G147000|KJB49958	B456_008G147000	Eudicot(VIII-A)
B456_008G147000|KJB49958	469	Q	0.1554	B456_008G147000|KJB49958	B456_008G147000	Eudicot(VIII-A)
B456_008G147000|KJB49958	470	K	0.1554	B456_008G147000|KJB49958	B456_008G147000	Eudicot(VIII-A)
B456_008G147000|KJB49958	471	L	0.2002	B456_008G147000|KJB49958	B456_008G147000	Eudicot(VIII-A)
B456_008G147000|KJB49958	472	T	0.1759	B456_008G147000|KJB49958	B456_008G147000	Eudicot(VIII-A)
B456_008G147000|KJB49958	473	L	0.1611	B456_008G147000|KJB49958	B456_008G147000	Eudicot(VIII-A)
B456_008G147000|KJB49958	474	S	0.1373	B456_008G147000|KJB49958	B456_008G147000	Eudicot(VIII-A)
B456_008G147000|KJB49958	475	Q	0.1349	B456_008G147000|KJB49958	B456_008G147000	Eudicot(VIII-A)
B456_008G147000|KJB49958	476	A	0.1229	B456_008G147000|KJB49958	B456_008G147000	Eudicot(VIII-A)
B456_008G147000|KJB49958	477	I	0.0662	B456_008G147000|KJB49958	B456_008G147000	Eudicot(VIII-A)
B456_008G147000|KJB49958	478	D	0.0676	B456_008G147000|KJB49958	B456_008G147000	Eudicot(VIII-A)
B456_008G147000|KJB49958	479	T	0.0985	B456_008G147000|KJB49958	B456_008G147000	Eudicot(VIII-A)
B456_008G147000|KJB49958	480	R	0.0581	B456_008G147000|KJB49958	B456_008G147000	Eudicot(VIII-A)
B456_008G147000|KJB49958	481	D	0.0327	B456_008G147000|KJB49958	B456_008G147000	Eudicot(VIII-A)
B456_008G147000|KJB49958	482	A	0.0287	B456_008G147000|KJB49958	B456_008G147000	Eudicot(VIII-A)
B456_008G147000|KJB49958	483	L	0.0313	B456_008G147000|KJB49958	B456_008G147000	Eudicot(VIII-A)
B456_008G147000|KJB49958	484	A	0.0306	B456_008G147000|KJB49958	B456_008G147000	Eudicot(VIII-A)
B456_008G147000|KJB49958	485	K	0.0188	B456_008G147000|KJB49958	B456_008G147000	Eudicot(VIII-A)
B456_008G147000|KJB49958	486	S	0.0125	B456_008G147000|KJB49958	B456_008G147000	Eudicot(VIII-A)
B456_008G147000|KJB49958	487	I	0.016	B456_008G147000|KJB49958	B456_008G147000	Eudicot(VIII-A)
B456_008G147000|KJB49958	488	Y	0.0275	B456_008G147000|KJB49958	B456_008G147000	Eudicot(VIII-A)
B456_008G147000|KJB49958	489	A	0.0157	B456_008G147000|KJB49958	B456_008G147000	Eudicot(VIII-A)
B456_008G147000|KJB49958	490	C	0.0163	B456_008G147000|KJB49958	B456_008G147000	Eudicot(VIII-A)
B456_008G147000|KJB49958	491	L	0.0163	B456_008G147000|KJB49958	B456_008G147000	Eudicot(VIII-A)
B456_008G147000|KJB49958	492	F	0.0151	B456_008G147000|KJB49958	B456_008G147000	Eudicot(VIII-A)
B456_008G147000|KJB49958	493	E	0.0111	B456_008G147000|KJB49958	B456_008G147000	Eudicot(VIII-A)
B456_008G147000|KJB49958	494	W	0.0151	B456_008G147000|KJB49958	B456_008G147000	Eudicot(VIII-A)
B456_008G147000|KJB49958	495	L	0.0123	B456_008G147000|KJB49958	B456_008G147000	Eudicot(VIII-A)
B456_008G147000|KJB49958	496	V	0.0125	B456_008G147000|KJB49958	B456_008G147000	Eudicot(VIII-A)
B456_008G147000|KJB49958	497	E	0.0123	B456_008G147000|KJB49958	B456_008G147000	Eudicot(VIII-A)
B456_008G147000|KJB49958	498	Q	0.0194	B456_008G147000|KJB49958	B456_008G147000	Eudicot(VIII-A)
B456_008G147000|KJB49958	499	I	0.0313	B456_008G147000|KJB49958	B456_008G147000	Eudicot(VIII-A)
B456_008G147000|KJB49958	500	N	0.0389	B456_008G147000|KJB49958	B456_008G147000	Eudicot(VIII-A)
B456_008G147000|KJB49958	501	K	0.0646	B456_008G147000|KJB49958	B456_008G147000	Eudicot(VIII-A)
B456_008G147000|KJB49958	502	S	0.1115	B456_008G147000|KJB49958	B456_008G147000	Eudicot(VIII-A)
B456_008G147000|KJB49958	503	L	0.2002	B456_008G147000|KJB49958	B456_008G147000	Eudicot(VIII-A)
B456_008G147000|KJB49958	504	A	0.1137	B456_008G147000|KJB49958	B456_008G147000	Eudicot(VIII-A)
B456_008G147000|KJB49958	505	V	0.1914	B456_008G147000|KJB49958	B456_008G147000	Eudicot(VIII-A)
B456_008G147000|KJB49958	506	G	0.1942	B456_008G147000|KJB49958	B456_008G147000	Eudicot(VIII-A)
B456_008G147000|KJB49958	507	K	0.1823	B456_008G147000|KJB49958	B456_008G147000	Eudicot(VIII-A)
B456_008G147000|KJB49958	508	R	0.1731	B456_008G147000|KJB49958	B456_008G147000	Eudicot(VIII-A)
B456_008G147000|KJB49958	509	R	0.1048	B456_008G147000|KJB49958	B456_008G147000	Eudicot(VIII-A)
B456_008G147000|KJB49958	510	T	0.1092	B456_008G147000|KJB49958	B456_008G147000	Eudicot(VIII-A)
B456_008G147000|KJB49958	511	G	0.1028	B456_008G147000|KJB49958	B456_008G147000	Eudicot(VIII-A)
B456_008G147000|KJB49958	512	R	0.0543	B456_008G147000|KJB49958	B456_008G147000	Eudicot(VIII-A)
B456_008G147000|KJB49958	513	S	0.0605	B456_008G147000|KJB49958	B456_008G147000	Eudicot(VIII-A)
B456_008G147000|KJB49958	514	I	0.1048	B456_008G147000|KJB49958	B456_008G147000	Eudicot(VIII-A)
B456_008G147000|KJB49958	515	S	0.0676	B456_008G147000|KJB49958	B456_008G147000	Eudicot(VIII-A)
B456_008G147000|KJB49958	516	I	0.1048	B456_008G147000|KJB49958	B456_008G147000	Eudicot(VIII-A)
B456_008G147000|KJB49958	517	L	0.1028	B456_008G147000|KJB49958	B456_008G147000	Eudicot(VIII-A)
B456_008G147000|KJB49958	518	D	0.1137	B456_008G147000|KJB49958	B456_008G147000	Eudicot(VIII-A)
B456_008G147000|KJB49958	519	I	0.1137	B456_008G147000|KJB49958	B456_008G147000	Eudicot(VIII-A)
B456_008G147000|KJB49958	520	Y	0.0605	B456_008G147000|KJB49958	B456_008G147000	Eudicot(VIII-A)
B456_008G147000|KJB49958	521	G	0.0646	B456_008G147000|KJB49958	B456_008G147000	Eudicot(VIII-A)
B456_008G147000|KJB49958	522	F	0.069	B456_008G147000|KJB49958	B456_008G147000	Eudicot(VIII-A)
B456_008G147000|KJB49958	523	E	0.0356	B456_008G147000|KJB49958	B456_008G147000	Eudicot(VIII-A)
B456_008G147000|KJB49958	524	S	0.0209	B456_008G147000|KJB49958	B456_008G147000	Eudicot(VIII-A)
B456_008G147000|KJB49958	525	F	0.0214	B456_008G147000|KJB49958	B456_008G147000	Eudicot(VIII-A)
B456_008G147000|KJB49958	526	G	0.0235	B456_008G147000|KJB49958	B456_008G147000	Eudicot(VIII-A)
B456_008G147000|KJB49958	527	R	0.0235	B456_008G147000|KJB49958	B456_008G147000	Eudicot(VIII-A)
B456_008G147000|KJB49958	528	N	0.0334	B456_008G147000|KJB49958	B456_008G147000	Eudicot(VIII-A)
B456_008G147000|KJB49958	529	S	0.0334	B456_008G147000|KJB49958	B456_008G147000	Eudicot(VIII-A)
B456_008G147000|KJB49958	530	F	0.0646	B456_008G147000|KJB49958	B456_008G147000	Eudicot(VIII-A)
B456_008G147000|KJB49958	531	E	0.1048	B456_008G147000|KJB49958	B456_008G147000	Eudicot(VIII-A)
B456_008G147000|KJB49958	532	Q	0.0631	B456_008G147000|KJB49958	B456_008G147000	Eudicot(VIII-A)
B456_008G147000|KJB49958	533	F	0.1298	B456_008G147000|KJB49958	B456_008G147000	Eudicot(VIII-A)
B456_008G147000|KJB49958	534	C	0.1251	B456_008G147000|KJB49958	B456_008G147000	Eudicot(VIII-A)
B456_008G147000|KJB49958	535	I	0.1251	B456_008G147000|KJB49958	B456_008G147000	Eudicot(VIII-A)
B456_008G147000|KJB49958	536	N	0.1251	B456_008G147000|KJB49958	B456_008G147000	Eudicot(VIII-A)
B456_008G147000|KJB49958	537	Y	0.1349	B456_008G147000|KJB49958	B456_008G147000	Eudicot(VIII-A)
B456_008G147000|KJB49958	538	A	0.1349	B456_008G147000|KJB49958	B456_008G147000	Eudicot(VIII-A)
B456_008G147000|KJB49958	539	N	0.1251	B456_008G147000|KJB49958	B456_008G147000	Eudicot(VIII-A)
B456_008G147000|KJB49958	540	E	0.0799	B456_008G147000|KJB49958	B456_008G147000	Eudicot(VIII-A)
B456_008G147000|KJB49958	541	R	0.0799	B456_008G147000|KJB49958	B456_008G147000	Eudicot(VIII-A)
B456_008G147000|KJB49958	542	L	0.0704	B456_008G147000|KJB49958	B456_008G147000	Eudicot(VIII-A)
B456_008G147000|KJB49958	543	Q	0.0389	B456_008G147000|KJB49958	B456_008G147000	Eudicot(VIII-A)
B456_008G147000|KJB49958	544	Q	0.0851	B456_008G147000|KJB49958	B456_008G147000	Eudicot(VIII-A)
B456_008G147000|KJB49958	545	H	0.1528	B456_008G147000|KJB49958	B456_008G147000	Eudicot(VIII-A)
B456_008G147000|KJB49958	546	F	0.2436	B456_008G147000|KJB49958	B456_008G147000	Eudicot(VIII-A)
B456_008G147000|KJB49958	547	N	0.2436	B456_008G147000|KJB49958	B456_008G147000	Eudicot(VIII-A)
B456_008G147000|KJB49958	548	R	0.247	B456_008G147000|KJB49958	B456_008G147000	Eudicot(VIII-A)
B456_008G147000|KJB49958	549	H	0.1942	B456_008G147000|KJB49958	B456_008G147000	Eudicot(VIII-A)
B456_008G147000|KJB49958	550	L	0.1914	B456_008G147000|KJB49958	B456_008G147000	Eudicot(VIII-A)
B456_008G147000|KJB49958	551	F	0.1823	B456_008G147000|KJB49958	B456_008G147000	Eudicot(VIII-A)
B456_008G147000|KJB49958	552	K	0.1852	B456_008G147000|KJB49958	B456_008G147000	Eudicot(VIII-A)
B456_008G147000|KJB49958	553	L	0.1852	B456_008G147000|KJB49958	B456_008G147000	Eudicot(VIII-A)
B456_008G147000|KJB49958	554	E	0.1823	B456_008G147000|KJB49958	B456_008G147000	Eudicot(VIII-A)
B456_008G147000|KJB49958	555	Q	0.0967	B456_008G147000|KJB49958	B456_008G147000	Eudicot(VIII-A)
B456_008G147000|KJB49958	556	E	0.0817	B456_008G147000|KJB49958	B456_008G147000	Eudicot(VIII-A)
B456_008G147000|KJB49958	557	E	0.1476	B456_008G147000|KJB49958	B456_008G147000	Eudicot(VIII-A)
B456_008G147000|KJB49958	558	Y	0.0929	B456_008G147000|KJB49958	B456_008G147000	Eudicot(VIII-A)
B456_008G147000|KJB49958	559	I	0.0985	B456_008G147000|KJB49958	B456_008G147000	Eudicot(VIII-A)
B456_008G147000|KJB49958	560	Q	0.0473	B456_008G147000|KJB49958	B456_008G147000	Eudicot(VIII-A)
B456_008G147000|KJB49958	561	D	0.0835	B456_008G147000|KJB49958	B456_008G147000	Eudicot(VIII-A)
B456_008G147000|KJB49958	562	G	0.1611	B456_008G147000|KJB49958	B456_008G147000	Eudicot(VIII-A)
B456_008G147000|KJB49958	563	I	0.1731	B456_008G147000|KJB49958	B456_008G147000	Eudicot(VIII-A)
B456_008G147000|KJB49958	564	D	0.2645	B456_008G147000|KJB49958	B456_008G147000	Eudicot(VIII-A)
B456_008G147000|KJB49958	565	W	0.2541	B456_008G147000|KJB49958	B456_008G147000	Eudicot(VIII-A)
B456_008G147000|KJB49958	566	A	0.1528	B456_008G147000|KJB49958	B456_008G147000	Eudicot(VIII-A)
B456_008G147000|KJB49958	567	K	0.0851	B456_008G147000|KJB49958	B456_008G147000	Eudicot(VIII-A)
B456_008G147000|KJB49958	568	V	0.0851	B456_008G147000|KJB49958	B456_008G147000	Eudicot(VIII-A)
B456_008G147000|KJB49958	569	D	0.0835	B456_008G147000|KJB49958	B456_008G147000	Eudicot(VIII-A)
B456_008G147000|KJB49958	570	F	0.069	B456_008G147000|KJB49958	B456_008G147000	Eudicot(VIII-A)
B456_008G147000|KJB49958	571	D	0.0719	B456_008G147000|KJB49958	B456_008G147000	Eudicot(VIII-A)
B456_008G147000|KJB49958	572	D	0.0676	B456_008G147000|KJB49958	B456_008G147000	Eudicot(VIII-A)
B456_008G147000|KJB49958	573	N	0.0646	B456_008G147000|KJB49958	B456_008G147000	Eudicot(VIII-A)
B456_008G147000|KJB49958	574	Q	0.1323	B456_008G147000|KJB49958	B456_008G147000	Eudicot(VIII-A)
B456_008G147000|KJB49958	575	D	0.0765	B456_008G147000|KJB49958	B456_008G147000	Eudicot(VIII-A)
B456_008G147000|KJB49958	576	C	0.1424	B456_008G147000|KJB49958	B456_008G147000	Eudicot(VIII-A)
B456_008G147000|KJB49958	577	L	0.1048	B456_008G147000|KJB49958	B456_008G147000	Eudicot(VIII-A)
B456_008G147000|KJB49958	578	N	0.0646	B456_008G147000|KJB49958	B456_008G147000	Eudicot(VIII-A)
B456_008G147000|KJB49958	579	L	0.0948	B456_008G147000|KJB49958	B456_008G147000	Eudicot(VIII-A)
B456_008G147000|KJB49958	580	F	0.0543	B456_008G147000|KJB49958	B456_008G147000	Eudicot(VIII-A)
B456_008G147000|KJB49958	581	E	0.0662	B456_008G147000|KJB49958	B456_008G147000	Eudicot(VIII-A)
B456_008G147000|KJB49958	582	K	0.0662	B456_008G147000|KJB49958	B456_008G147000	Eudicot(VIII-A)
B456_008G147000|KJB49958	583	K	0.0704	B456_008G147000|KJB49958	B456_008G147000	Eudicot(VIII-A)
B456_008G147000|KJB49958	584	P	0.0719	B456_008G147000|KJB49958	B456_008G147000	Eudicot(VIII-A)
B456_008G147000|KJB49958	585	L	0.0662	B456_008G147000|KJB49958	B456_008G147000	Eudicot(VIII-A)
B456_008G147000|KJB49958	586	G	0.0646	B456_008G147000|KJB49958	B456_008G147000	Eudicot(VIII-A)
B456_008G147000|KJB49958	587	L	0.0618	B456_008G147000|KJB49958	B456_008G147000	Eudicot(VIII-A)
B456_008G147000|KJB49958	588	L	0.1298	B456_008G147000|KJB49958	B456_008G147000	Eudicot(VIII-A)
B456_008G147000|KJB49958	589	S	0.1298	B456_008G147000|KJB49958	B456_008G147000	Eudicot(VIII-A)
B456_008G147000|KJB49958	590	L	0.2002	B456_008G147000|KJB49958	B456_008G147000	Eudicot(VIII-A)
B456_008G147000|KJB49958	591	L	0.3149	B456_008G147000|KJB49958	B456_008G147000	Eudicot(VIII-A)
B456_008G147000|KJB49958	592	D	0.3053	B456_008G147000|KJB49958	B456_008G147000	Eudicot(VIII-A)
B456_008G147000|KJB49958	593	E	0.2292	B456_008G147000|KJB49958	B456_008G147000	Eudicot(VIII-A)
B456_008G147000|KJB49958	594	E	0.2364	B456_008G147000|KJB49958	B456_008G147000	Eudicot(VIII-A)
B456_008G147000|KJB49958	595	S	0.1184	B456_008G147000|KJB49958	B456_008G147000	Eudicot(VIII-A)
B456_008G147000|KJB49958	596	T	0.1643	B456_008G147000|KJB49958	B456_008G147000	Eudicot(VIII-A)
B456_008G147000|KJB49958	597	F	0.1731	B456_008G147000|KJB49958	B456_008G147000	Eudicot(VIII-A)
B456_008G147000|KJB49958	598	P	0.2503	B456_008G147000|KJB49958	B456_008G147000	Eudicot(VIII-A)
B456_008G147000|KJB49958	599	N	0.2503	B456_008G147000|KJB49958	B456_008G147000	Eudicot(VIII-A)
B456_008G147000|KJB49958	600	G	0.2541	B456_008G147000|KJB49958	B456_008G147000	Eudicot(VIII-A)
B456_008G147000|KJB49958	601	T	0.346	B456_008G147000|KJB49958	B456_008G147000	Eudicot(VIII-A)
B456_008G147000|KJB49958	602	D	0.4292	B456_008G147000|KJB49958	B456_008G147000	Eudicot(VIII-A)
B456_008G147000|KJB49958	603	I	0.3356	B456_008G147000|KJB49958	B456_008G147000	Eudicot(VIII-A)
B456_008G147000|KJB49958	604	T	0.3356	B456_008G147000|KJB49958	B456_008G147000	Eudicot(VIII-A)
B456_008G147000|KJB49958	605	F	0.3149	B456_008G147000|KJB49958	B456_008G147000	Eudicot(VIII-A)
B456_008G147000|KJB49958	606	A	0.3321	B456_008G147000|KJB49958	B456_008G147000	Eudicot(VIII-A)
B456_008G147000|KJB49958	607	N	0.3667	B456_008G147000|KJB49958	B456_008G147000	Eudicot(VIII-A)
B456_008G147000|KJB49958	608	K	0.3774	B456_008G147000|KJB49958	B456_008G147000	Eudicot(VIII-A)
B456_008G147000|KJB49958	609	L	0.2292	B456_008G147000|KJB49958	B456_008G147000	Eudicot(VIII-A)
B456_008G147000|KJB49958	610	K	0.2193	B456_008G147000|KJB49958	B456_008G147000	Eudicot(VIII-A)
B456_008G147000|KJB49958	611	Q	0.2193	B456_008G147000|KJB49958	B456_008G147000	Eudicot(VIII-A)
B456_008G147000|KJB49958	612	H	0.2328	B456_008G147000|KJB49958	B456_008G147000	Eudicot(VIII-A)
B456_008G147000|KJB49958	613	L	0.2258	B456_008G147000|KJB49958	B456_008G147000	Eudicot(VIII-A)
B456_008G147000|KJB49958	614	N	0.3249	B456_008G147000|KJB49958	B456_008G147000	Eudicot(VIII-A)
B456_008G147000|KJB49958	615	S	0.3215	B456_008G147000|KJB49958	B456_008G147000	Eudicot(VIII-A)
B456_008G147000|KJB49958	616	N	0.4051	B456_008G147000|KJB49958	B456_008G147000	Eudicot(VIII-A)
B456_008G147000|KJB49958	617	P	0.3215	B456_008G147000|KJB49958	B456_008G147000	Eudicot(VIII-A)
B456_008G147000|KJB49958	618	C	0.3117	B456_008G147000|KJB49958	B456_008G147000	Eudicot(VIII-A)
B456_008G147000|KJB49958	619	F	0.2503	B456_008G147000|KJB49958	B456_008G147000	Eudicot(VIII-A)
B456_008G147000|KJB49958	620	R	0.3249	B456_008G147000|KJB49958	B456_008G147000	Eudicot(VIII-A)
B456_008G147000|KJB49958	621	G	0.3356	B456_008G147000|KJB49958	B456_008G147000	Eudicot(VIII-A)
B456_008G147000|KJB49958	622	E	0.2164	B456_008G147000|KJB49958	B456_008G147000	Eudicot(VIII-A)
B456_008G147000|KJB49958	623	R	0.1942	B456_008G147000|KJB49958	B456_008G147000	Eudicot(VIII-A)
B456_008G147000|KJB49958	624	E	0.2783	B456_008G147000|KJB49958	B456_008G147000	Eudicot(VIII-A)
B456_008G147000|KJB49958	625	K	0.2817	B456_008G147000|KJB49958	B456_008G147000	Eudicot(VIII-A)
B456_008G147000|KJB49958	626	A	0.2224	B456_008G147000|KJB49958	B456_008G147000	Eudicot(VIII-A)
B456_008G147000|KJB49958	627	F	0.2129	B456_008G147000|KJB49958	B456_008G147000	Eudicot(VIII-A)
B456_008G147000|KJB49958	628	T	0.1184	B456_008G147000|KJB49958	B456_008G147000	Eudicot(VIII-A)
B456_008G147000|KJB49958	629	V	0.2034	B456_008G147000|KJB49958	B456_008G147000	Eudicot(VIII-A)
B456_008G147000|KJB49958	630	S	0.3149	B456_008G147000|KJB49958	B456_008G147000	Eudicot(VIII-A)
B456_008G147000|KJB49958	631	H	0.3182	B456_008G147000|KJB49958	B456_008G147000	Eudicot(VIII-A)
B456_008G147000|KJB49958	632	F	0.3182	B456_008G147000|KJB49958	B456_008G147000	Eudicot(VIII-A)
B456_008G147000|KJB49958	633	A	0.1969	B456_008G147000|KJB49958	B456_008G147000	Eudicot(VIII-A)
B456_008G147000|KJB49958	634	G	0.1323	B456_008G147000|KJB49958	B456_008G147000	Eudicot(VIII-A)
B456_008G147000|KJB49958	635	E	0.1323	B456_008G147000|KJB49958	B456_008G147000	Eudicot(VIII-A)
B456_008G147000|KJB49958	636	V	0.1349	B456_008G147000|KJB49958	B456_008G147000	Eudicot(VIII-A)
B456_008G147000|KJB49958	637	T	0.1643	B456_008G147000|KJB49958	B456_008G147000	Eudicot(VIII-A)
B456_008G147000|KJB49958	638	Y	0.268	B456_008G147000|KJB49958	B456_008G147000	Eudicot(VIII-A)
B456_008G147000|KJB49958	639	D	0.2752	B456_008G147000|KJB49958	B456_008G147000	Eudicot(VIII-A)
B456_008G147000|KJB49958	640	T	0.2609	B456_008G147000|KJB49958	B456_008G147000	Eudicot(VIII-A)
B456_008G147000|KJB49958	641	T	0.1914	B456_008G147000|KJB49958	B456_008G147000	Eudicot(VIII-A)
B456_008G147000|KJB49958	642	G	0.1914	B456_008G147000|KJB49958	B456_008G147000	Eudicot(VIII-A)
B456_008G147000|KJB49958	643	F	0.2193	B456_008G147000|KJB49958	B456_008G147000	Eudicot(VIII-A)
B456_008G147000|KJB49958	644	L	0.2541	B456_008G147000|KJB49958	B456_008G147000	Eudicot(VIII-A)
B456_008G147000|KJB49958	645	E	0.2503	B456_008G147000|KJB49958	B456_008G147000	Eudicot(VIII-A)
B456_008G147000|KJB49958	646	K	0.1583	B456_008G147000|KJB49958	B456_008G147000	Eudicot(VIII-A)
B456_008G147000|KJB49958	647	N	0.2193	B456_008G147000|KJB49958	B456_008G147000	Eudicot(VIII-A)
B456_008G147000|KJB49958	648	R	0.1476	B456_008G147000|KJB49958	B456_008G147000	Eudicot(VIII-A)
B456_008G147000|KJB49958	649	D	0.1528	B456_008G147000|KJB49958	B456_008G147000	Eudicot(VIII-A)
B456_008G147000|KJB49958	650	L	0.1424	B456_008G147000|KJB49958	B456_008G147000	Eudicot(VIII-A)
B456_008G147000|KJB49958	651	L	0.0749	B456_008G147000|KJB49958	B456_008G147000	Eudicot(VIII-A)
B456_008G147000|KJB49958	652	H	0.0364	B456_008G147000|KJB49958	B456_008G147000	Eudicot(VIII-A)
B456_008G147000|KJB49958	653	L	0.0227	B456_008G147000|KJB49958	B456_008G147000	Eudicot(VIII-A)
B456_008G147000|KJB49958	654	D	0.0223	B456_008G147000|KJB49958	B456_008G147000	Eudicot(VIII-A)
B456_008G147000|KJB49958	655	S	0.0356	B456_008G147000|KJB49958	B456_008G147000	Eudicot(VIII-A)
B456_008G147000|KJB49958	656	I	0.0205	B456_008G147000|KJB49958	B456_008G147000	Eudicot(VIII-A)
B456_008G147000|KJB49958	657	Q	0.0253	B456_008G147000|KJB49958	B456_008G147000	Eudicot(VIII-A)
B456_008G147000|KJB49958	658	L	0.0244	B456_008G147000|KJB49958	B456_008G147000	Eudicot(VIII-A)
B456_008G147000|KJB49958	659	L	0.0157	B456_008G147000|KJB49958	B456_008G147000	Eudicot(VIII-A)
B456_008G147000|KJB49958	660	S	0.0093	B456_008G147000|KJB49958	B456_008G147000	Eudicot(VIII-A)
B456_008G147000|KJB49958	661	F	0.0113	B456_008G147000|KJB49958	B456_008G147000	Eudicot(VIII-A)
B456_008G147000|KJB49958	662	C	0.0165	B456_008G147000|KJB49958	B456_008G147000	Eudicot(VIII-A)
B456_008G147000|KJB49958	663	L	0.0174	B456_008G147000|KJB49958	B456_008G147000	Eudicot(VIII-A)
B456_008G147000|KJB49958	664	C	0.0235	B456_008G147000|KJB49958	B456_008G147000	Eudicot(VIII-A)
B456_008G147000|KJB49958	665	H	0.0146	B456_008G147000|KJB49958	B456_008G147000	Eudicot(VIII-A)
B456_008G147000|KJB49958	666	L	0.016	B456_008G147000|KJB49958	B456_008G147000	Eudicot(VIII-A)
B456_008G147000|KJB49958	667	P	0.0263	B456_008G147000|KJB49958	B456_008G147000	Eudicot(VIII-A)
B456_008G147000|KJB49958	668	Q	0.0244	B456_008G147000|KJB49958	B456_008G147000	Eudicot(VIII-A)
B456_008G147000|KJB49958	669	I	0.0433	B456_008G147000|KJB49958	B456_008G147000	Eudicot(VIII-A)
B456_008G147000|KJB49958	670	F	0.0719	B456_008G147000|KJB49958	B456_008G147000	Eudicot(VIII-A)
B456_008G147000|KJB49958	671	A	0.0765	B456_008G147000|KJB49958	B456_008G147000	Eudicot(VIII-A)
B456_008G147000|KJB49958	672	S	0.0985	B456_008G147000|KJB49958	B456_008G147000	Eudicot(VIII-A)
B456_008G147000|KJB49958	673	N	0.1275	B456_008G147000|KJB49958	B456_008G147000	Eudicot(VIII-A)
B456_008G147000|KJB49958	674	M	0.1914	B456_008G147000|KJB49958	B456_008G147000	Eudicot(VIII-A)
B456_008G147000|KJB49958	675	L	0.3286	B456_008G147000|KJB49958	B456_008G147000	Eudicot(VIII-A)
B456_008G147000|KJB49958	676	N	0.247	B456_008G147000|KJB49958	B456_008G147000	Eudicot(VIII-A)
B456_008G147000|KJB49958	677	Q	0.3286	B456_008G147000|KJB49958	B456_008G147000	Eudicot(VIII-A)
B456_008G147000|KJB49958	678	S	0.2951	B456_008G147000|KJB49958	B456_008G147000	Eudicot(VIII-A)
B456_008G147000|KJB49958	679	E	0.2609	B456_008G147000|KJB49958	B456_008G147000	Eudicot(VIII-A)
B456_008G147000|KJB49958	680	K	0.3392	B456_008G147000|KJB49958	B456_008G147000	Eudicot(VIII-A)
B456_008G147000|KJB49958	681	T	0.4507	B456_008G147000|KJB49958	B456_008G147000	Eudicot(VIII-A)
B456_008G147000|KJB49958	682	V	0.4507	B456_008G147000|KJB49958	B456_008G147000	Eudicot(VIII-A)
B456_008G147000|KJB49958	683	V	0.4652	B456_008G147000|KJB49958	B456_008G147000	Eudicot(VIII-A)
B456_008G147000|KJB49958	684	G	0.4476	B456_008G147000|KJB49958	B456_008G147000	Eudicot(VIII-A)
B456_008G147000|KJB49958	685	P	0.4766	B456_008G147000|KJB49958	B456_008G147000	Eudicot(VIII-A)
B456_008G147000|KJB49958	686	L	0.5665	B456_008G147000|KJB49958	B456_008G147000	Eudicot(VIII-A)
B456_008G147000|KJB49958	687	H	0.4619	B456_008G147000|KJB49958	B456_008G147000	Eudicot(VIII-A)
B456_008G147000|KJB49958	688	K	0.4507	B456_008G147000|KJB49958	B456_008G147000	Eudicot(VIII-A)
B456_008G147000|KJB49958	689	A	0.3872	B456_008G147000|KJB49958	B456_008G147000	Eudicot(VIII-A)
B456_008G147000|KJB49958	690	G	0.3426	B456_008G147000|KJB49958	B456_008G147000	Eudicot(VIII-A)
B456_008G147000|KJB49958	691	G	0.3494	B456_008G147000|KJB49958	B456_008G147000	Eudicot(VIII-A)
B456_008G147000|KJB49958	692	A	0.346	B456_008G147000|KJB49958	B456_008G147000	Eudicot(VIII-A)
B456_008G147000|KJB49958	693	D	0.2988	B456_008G147000|KJB49958	B456_008G147000	Eudicot(VIII-A)
B456_008G147000|KJB49958	694	S	0.3631	B456_008G147000|KJB49958	B456_008G147000	Eudicot(VIII-A)
B456_008G147000|KJB49958	695	Q	0.3599	B456_008G147000|KJB49958	B456_008G147000	Eudicot(VIII-A)
B456_008G147000|KJB49958	696	K	0.3321	B456_008G147000|KJB49958	B456_008G147000	Eudicot(VIII-A)
B456_008G147000|KJB49958	697	L	0.3286	B456_008G147000|KJB49958	B456_008G147000	Eudicot(VIII-A)
B456_008G147000|KJB49958	698	S	0.2164	B456_008G147000|KJB49958	B456_008G147000	Eudicot(VIII-A)
B456_008G147000|KJB49958	699	V	0.2193	B456_008G147000|KJB49958	B456_008G147000	Eudicot(VIII-A)
B456_008G147000|KJB49958	700	A	0.1702	B456_008G147000|KJB49958	B456_008G147000	Eudicot(VIII-A)
B456_008G147000|KJB49958	701	T	0.1449	B456_008G147000|KJB49958	B456_008G147000	Eudicot(VIII-A)
B456_008G147000|KJB49958	702	K	0.1476	B456_008G147000|KJB49958	B456_008G147000	Eudicot(VIII-A)
B456_008G147000|KJB49958	703	F	0.1759	B456_008G147000|KJB49958	B456_008G147000	Eudicot(VIII-A)
B456_008G147000|KJB49958	704	K	0.1048	B456_008G147000|KJB49958	B456_008G147000	Eudicot(VIII-A)
B456_008G147000|KJB49958	705	S	0.1162	B456_008G147000|KJB49958	B456_008G147000	Eudicot(VIII-A)
B456_008G147000|KJB49958	706	Q	0.1092	B456_008G147000|KJB49958	B456_008G147000	Eudicot(VIII-A)
B456_008G147000|KJB49958	707	L	0.1115	B456_008G147000|KJB49958	B456_008G147000	Eudicot(VIII-A)
B456_008G147000|KJB49958	708	F	0.1759	B456_008G147000|KJB49958	B456_008G147000	Eudicot(VIII-A)
B456_008G147000|KJB49958	709	Q	0.2094	B456_008G147000|KJB49958	B456_008G147000	Eudicot(VIII-A)
B456_008G147000|KJB49958	710	L	0.2783	B456_008G147000|KJB49958	B456_008G147000	Eudicot(VIII-A)
B456_008G147000|KJB49958	711	M	0.1969	B456_008G147000|KJB49958	B456_008G147000	Eudicot(VIII-A)
B456_008G147000|KJB49958	712	Q	0.1206	B456_008G147000|KJB49958	B456_008G147000	Eudicot(VIII-A)
B456_008G147000|KJB49958	713	R	0.1206	B456_008G147000|KJB49958	B456_008G147000	Eudicot(VIII-A)
B456_008G147000|KJB49958	714	L	0.1349	B456_008G147000|KJB49958	B456_008G147000	Eudicot(VIII-A)
B456_008G147000|KJB49958	715	E	0.0765	B456_008G147000|KJB49958	B456_008G147000	Eudicot(VIII-A)
B456_008G147000|KJB49958	716	S	0.078	B456_008G147000|KJB49958	B456_008G147000	Eudicot(VIII-A)
B456_008G147000|KJB49958	717	T	0.0929	B456_008G147000|KJB49958	B456_008G147000	Eudicot(VIII-A)
B456_008G147000|KJB49958	718	T	0.1583	B456_008G147000|KJB49958	B456_008G147000	Eudicot(VIII-A)
B456_008G147000|KJB49958	719	P	0.2783	B456_008G147000|KJB49958	B456_008G147000	Eudicot(VIII-A)
B456_008G147000|KJB49958	720	H	0.1881	B456_008G147000|KJB49958	B456_008G147000	Eudicot(VIII-A)
B456_008G147000|KJB49958	721	F	0.2715	B456_008G147000|KJB49958	B456_008G147000	Eudicot(VIII-A)
B456_008G147000|KJB49958	722	I	0.2988	B456_008G147000|KJB49958	B456_008G147000	Eudicot(VIII-A)
B456_008G147000|KJB49958	723	R	0.3249	B456_008G147000|KJB49958	B456_008G147000	Eudicot(VIII-A)
B456_008G147000|KJB49958	724	C	0.3182	B456_008G147000|KJB49958	B456_008G147000	Eudicot(VIII-A)
B456_008G147000|KJB49958	725	I	0.4017	B456_008G147000|KJB49958	B456_008G147000	Eudicot(VIII-A)
B456_008G147000|KJB49958	726	K	0.2988	B456_008G147000|KJB49958	B456_008G147000	Eudicot(VIII-A)
B456_008G147000|KJB49958	727	P	0.3149	B456_008G147000|KJB49958	B456_008G147000	Eudicot(VIII-A)
B456_008G147000|KJB49958	728	N	0.3149	B456_008G147000|KJB49958	B456_008G147000	Eudicot(VIII-A)
B456_008G147000|KJB49958	729	N	0.3117	B456_008G147000|KJB49958	B456_008G147000	Eudicot(VIII-A)
B456_008G147000|KJB49958	730	L	0.1942	B456_008G147000|KJB49958	B456_008G147000	Eudicot(VIII-A)
B456_008G147000|KJB49958	731	Q	0.1323	B456_008G147000|KJB49958	B456_008G147000	Eudicot(VIII-A)
B456_008G147000|KJB49958	732	S	0.1528	B456_008G147000|KJB49958	B456_008G147000	Eudicot(VIII-A)
B456_008G147000|KJB49958	733	P	0.2399	B456_008G147000|KJB49958	B456_008G147000	Eudicot(VIII-A)
B456_008G147000|KJB49958	734	G	0.2399	B456_008G147000|KJB49958	B456_008G147000	Eudicot(VIII-A)
B456_008G147000|KJB49958	735	S	0.2503	B456_008G147000|KJB49958	B456_008G147000	Eudicot(VIII-A)
B456_008G147000|KJB49958	736	Y	0.3494	B456_008G147000|KJB49958	B456_008G147000	Eudicot(VIII-A)
B456_008G147000|KJB49958	737	E	0.2541	B456_008G147000|KJB49958	B456_008G147000	Eudicot(VIII-A)
B456_008G147000|KJB49958	738	Q	0.1373	B456_008G147000|KJB49958	B456_008G147000	Eudicot(VIII-A)
B456_008G147000|KJB49958	739	G	0.1275	B456_008G147000|KJB49958	B456_008G147000	Eudicot(VIII-A)
B456_008G147000|KJB49958	740	L	0.0765	B456_008G147000|KJB49958	B456_008G147000	Eudicot(VIII-A)
B456_008G147000|KJB49958	741	V	0.0765	B456_008G147000|KJB49958	B456_008G147000	Eudicot(VIII-A)
B456_008G147000|KJB49958	742	L	0.0799	B456_008G147000|KJB49958	B456_008G147000	Eudicot(VIII-A)
B456_008G147000|KJB49958	743	Q	0.0518	B456_008G147000|KJB49958	B456_008G147000	Eudicot(VIII-A)
B456_008G147000|KJB49958	744	Q	0.0269	B456_008G147000|KJB49958	B456_008G147000	Eudicot(VIII-A)
B456_008G147000|KJB49958	745	L	0.0281	B456_008G147000|KJB49958	B456_008G147000	Eudicot(VIII-A)
B456_008G147000|KJB49958	746	R	0.0174	B456_008G147000|KJB49958	B456_008G147000	Eudicot(VIII-A)
B456_008G147000|KJB49958	747	C	0.0281	B456_008G147000|KJB49958	B456_008G147000	Eudicot(VIII-A)
B456_008G147000|KJB49958	748	C	0.0269	B456_008G147000|KJB49958	B456_008G147000	Eudicot(VIII-A)
B456_008G147000|KJB49958	749	G	0.0258	B456_008G147000|KJB49958	B456_008G147000	Eudicot(VIII-A)
B456_008G147000|KJB49958	750	V	0.0258	B456_008G147000|KJB49958	B456_008G147000	Eudicot(VIII-A)
B456_008G147000|KJB49958	751	L	0.0223	B456_008G147000|KJB49958	B456_008G147000	Eudicot(VIII-A)
B456_008G147000|KJB49958	752	E	0.0424	B456_008G147000|KJB49958	B456_008G147000	Eudicot(VIII-A)
B456_008G147000|KJB49958	753	V	0.0719	B456_008G147000|KJB49958	B456_008G147000	Eudicot(VIII-A)
B456_008G147000|KJB49958	754	V	0.0734	B456_008G147000|KJB49958	B456_008G147000	Eudicot(VIII-A)
B456_008G147000|KJB49958	755	R	0.0592	B456_008G147000|KJB49958	B456_008G147000	Eudicot(VIII-A)
B456_008G147000|KJB49958	756	I	0.0985	B456_008G147000|KJB49958	B456_008G147000	Eudicot(VIII-A)
B456_008G147000|KJB49958	757	S	0.0985	B456_008G147000|KJB49958	B456_008G147000	Eudicot(VIII-A)
B456_008G147000|KJB49958	758	R	0.1731	B456_008G147000|KJB49958	B456_008G147000	Eudicot(VIII-A)
B456_008G147000|KJB49958	759	S	0.2715	B456_008G147000|KJB49958	B456_008G147000	Eudicot(VIII-A)
B456_008G147000|KJB49958	760	G	0.1671	B456_008G147000|KJB49958	B456_008G147000	Eudicot(VIII-A)
B456_008G147000|KJB49958	761	F	0.2064	B456_008G147000|KJB49958	B456_008G147000	Eudicot(VIII-A)
B456_008G147000|KJB49958	762	P	0.2988	B456_008G147000|KJB49958	B456_008G147000	Eudicot(VIII-A)
B456_008G147000|KJB49958	763	S	0.2951	B456_008G147000|KJB49958	B456_008G147000	Eudicot(VIII-A)
B456_008G147000|KJB49958	764	R	0.2817	B456_008G147000|KJB49958	B456_008G147000	Eudicot(VIII-A)
B456_008G147000|KJB49958	765	M	0.3529	B456_008G147000|KJB49958	B456_008G147000	Eudicot(VIII-A)
B456_008G147000|KJB49958	766	S	0.2364	B456_008G147000|KJB49958	B456_008G147000	Eudicot(VIII-A)
B456_008G147000|KJB49958	767	H	0.2436	B456_008G147000|KJB49958	B456_008G147000	Eudicot(VIII-A)
B456_008G147000|KJB49958	768	Q	0.1702	B456_008G147000|KJB49958	B456_008G147000	Eudicot(VIII-A)
B456_008G147000|KJB49958	769	K	0.1028	B456_008G147000|KJB49958	B456_008G147000	Eudicot(VIII-A)
B456_008G147000|KJB49958	770	F	0.1115	B456_008G147000|KJB49958	B456_008G147000	Eudicot(VIII-A)
B456_008G147000|KJB49958	771	A	0.1206	B456_008G147000|KJB49958	B456_008G147000	Eudicot(VIII-A)
B456_008G147000|KJB49958	772	R	0.1501	B456_008G147000|KJB49958	B456_008G147000	Eudicot(VIII-A)
B456_008G147000|KJB49958	773	R	0.107	B456_008G147000|KJB49958	B456_008G147000	Eudicot(VIII-A)
B456_008G147000|KJB49958	774	Y	0.1092	B456_008G147000|KJB49958	B456_008G147000	Eudicot(VIII-A)
B456_008G147000|KJB49958	775	G	0.1048	B456_008G147000|KJB49958	B456_008G147000	Eudicot(VIII-A)
B456_008G147000|KJB49958	776	F	0.1298	B456_008G147000|KJB49958	B456_008G147000	Eudicot(VIII-A)
B456_008G147000|KJB49958	777	L	0.1583	B456_008G147000|KJB49958	B456_008G147000	Eudicot(VIII-A)
B456_008G147000|KJB49958	778	L	0.0909	B456_008G147000|KJB49958	B456_008G147000	Eudicot(VIII-A)
B456_008G147000|KJB49958	779	L	0.087	B456_008G147000|KJB49958	B456_008G147000	Eudicot(VIII-A)
B456_008G147000|KJB49958	780	E	0.0531	B456_008G147000|KJB49958	B456_008G147000	Eudicot(VIII-A)
B456_008G147000|KJB49958	781	N	0.1028	B456_008G147000|KJB49958	B456_008G147000	Eudicot(VIII-A)
B456_008G147000|KJB49958	782	V	0.078	B456_008G147000|KJB49958	B456_008G147000	Eudicot(VIII-A)
B456_008G147000|KJB49958	783	A	0.0618	B456_008G147000|KJB49958	B456_008G147000	Eudicot(VIII-A)
B456_008G147000|KJB49958	784	S	0.0334	B456_008G147000|KJB49958	B456_008G147000	Eudicot(VIII-A)
B456_008G147000|KJB49958	785	Q	0.0341	B456_008G147000|KJB49958	B456_008G147000	Eudicot(VIII-A)
B456_008G147000|KJB49958	786	D	0.0356	B456_008G147000|KJB49958	B456_008G147000	Eudicot(VIII-A)
B456_008G147000|KJB49958	787	P	0.0719	B456_008G147000|KJB49958	B456_008G147000	Eudicot(VIII-A)
B456_008G147000|KJB49958	788	L	0.0592	B456_008G147000|KJB49958	B456_008G147000	Eudicot(VIII-A)
B456_008G147000|KJB49958	789	S	0.1092	B456_008G147000|KJB49958	B456_008G147000	Eudicot(VIII-A)
B456_008G147000|KJB49958	790	V	0.107	B456_008G147000|KJB49958	B456_008G147000	Eudicot(VIII-A)
B456_008G147000|KJB49958	791	S	0.0592	B456_008G147000|KJB49958	B456_008G147000	Eudicot(VIII-A)
B456_008G147000|KJB49958	792	V	0.0662	B456_008G147000|KJB49958	B456_008G147000	Eudicot(VIII-A)
B456_008G147000|KJB49958	793	A	0.1048	B456_008G147000|KJB49958	B456_008G147000	Eudicot(VIII-A)
B456_008G147000|KJB49958	794	I	0.107	B456_008G147000|KJB49958	B456_008G147000	Eudicot(VIII-A)
B456_008G147000|KJB49958	795	L	0.0631	B456_008G147000|KJB49958	B456_008G147000	Eudicot(VIII-A)
B456_008G147000|KJB49958	796	H	0.0631	B456_008G147000|KJB49958	B456_008G147000	Eudicot(VIII-A)
B456_008G147000|KJB49958	797	Q	0.0372	B456_008G147000|KJB49958	B456_008G147000	Eudicot(VIII-A)
B456_008G147000|KJB49958	798	F	0.0306	B456_008G147000|KJB49958	B456_008G147000	Eudicot(VIII-A)
B456_008G147000|KJB49958	799	N	0.0306	B456_008G147000|KJB49958	B456_008G147000	Eudicot(VIII-A)
B456_008G147000|KJB49958	800	I	0.0327	B456_008G147000|KJB49958	B456_008G147000	Eudicot(VIII-A)
B456_008G147000|KJB49958	801	L	0.0543	B456_008G147000|KJB49958	B456_008G147000	Eudicot(VIII-A)
B456_008G147000|KJB49958	802	P	0.0313	B456_008G147000|KJB49958	B456_008G147000	Eudicot(VIII-A)
B456_008G147000|KJB49958	803	E	0.0253	B456_008G147000|KJB49958	B456_008G147000	Eudicot(VIII-A)
B456_008G147000|KJB49958	804	M	0.0163	B456_008G147000|KJB49958	B456_008G147000	Eudicot(VIII-A)
B456_008G147000|KJB49958	805	Y	0.0275	B456_008G147000|KJB49958	B456_008G147000	Eudicot(VIII-A)
B456_008G147000|KJB49958	806	Q	0.0494	B456_008G147000|KJB49958	B456_008G147000	Eudicot(VIII-A)
B456_008G147000|KJB49958	807	V	0.0463	B456_008G147000|KJB49958	B456_008G147000	Eudicot(VIII-A)
B456_008G147000|KJB49958	808	G	0.0473	B456_008G147000|KJB49958	B456_008G147000	Eudicot(VIII-A)
B456_008G147000|KJB49958	809	Y	0.0543	B456_008G147000|KJB49958	B456_008G147000	Eudicot(VIII-A)
B456_008G147000|KJB49958	810	T	0.0483	B456_008G147000|KJB49958	B456_008G147000	Eudicot(VIII-A)
B456_008G147000|KJB49958	811	K	0.0473	B456_008G147000|KJB49958	B456_008G147000	Eudicot(VIII-A)
B456_008G147000|KJB49958	812	L	0.0463	B456_008G147000|KJB49958	B456_008G147000	Eudicot(VIII-A)
B456_008G147000|KJB49958	813	F	0.0398	B456_008G147000|KJB49958	B456_008G147000	Eudicot(VIII-A)
B456_008G147000|KJB49958	814	F	0.0398	B456_008G147000|KJB49958	B456_008G147000	Eudicot(VIII-A)
B456_008G147000|KJB49958	815	R	0.0494	B456_008G147000|KJB49958	B456_008G147000	Eudicot(VIII-A)
B456_008G147000|KJB49958	816	T	0.0888	B456_008G147000|KJB49958	B456_008G147000	Eudicot(VIII-A)
B456_008G147000|KJB49958	817	G	0.0948	B456_008G147000|KJB49958	B456_008G147000	Eudicot(VIII-A)
B456_008G147000|KJB49958	818	Q	0.1501	B456_008G147000|KJB49958	B456_008G147000	Eudicot(VIII-A)
B456_008G147000|KJB49958	819	I	0.1528	B456_008G147000|KJB49958	B456_008G147000	Eudicot(VIII-A)
B456_008G147000|KJB49958	820	G	0.1501	B456_008G147000|KJB49958	B456_008G147000	Eudicot(VIII-A)
B456_008G147000|KJB49958	821	I	0.1528	B456_008G147000|KJB49958	B456_008G147000	Eudicot(VIII-A)
B456_008G147000|KJB49958	822	L	0.1476	B456_008G147000|KJB49958	B456_008G147000	Eudicot(VIII-A)
B456_008G147000|KJB49958	823	E	0.1476	B456_008G147000|KJB49958	B456_008G147000	Eudicot(VIII-A)
B456_008G147000|KJB49958	824	D	0.1611	B456_008G147000|KJB49958	B456_008G147000	Eudicot(VIII-A)
B456_008G147000|KJB49958	825	T	0.268	B456_008G147000|KJB49958	B456_008G147000	Eudicot(VIII-A)
B456_008G147000|KJB49958	826	R	0.1914	B456_008G147000|KJB49958	B456_008G147000	Eudicot(VIII-A)
B456_008G147000|KJB49958	827	N	0.1881	B456_008G147000|KJB49958	B456_008G147000	Eudicot(VIII-A)
B456_008G147000|KJB49958	828	H	0.1881	B456_008G147000|KJB49958	B456_008G147000	Eudicot(VIII-A)
B456_008G147000|KJB49958	829	T	0.1206	B456_008G147000|KJB49958	B456_008G147000	Eudicot(VIII-A)
B456_008G147000|KJB49958	830	L	0.107	B456_008G147000|KJB49958	B456_008G147000	Eudicot(VIII-A)
B456_008G147000|KJB49958	831	H	0.1092	B456_008G147000|KJB49958	B456_008G147000	Eudicot(VIII-A)
B456_008G147000|KJB49958	832	G	0.1791	B456_008G147000|KJB49958	B456_008G147000	Eudicot(VIII-A)
B456_008G147000|KJB49958	833	I	0.2752	B456_008G147000|KJB49958	B456_008G147000	Eudicot(VIII-A)
B456_008G147000|KJB49958	834	L	0.2715	B456_008G147000|KJB49958	B456_008G147000	Eudicot(VIII-A)
B456_008G147000|KJB49958	835	R	0.2364	B456_008G147000|KJB49958	B456_008G147000	Eudicot(VIII-A)
B456_008G147000|KJB49958	836	V	0.2328	B456_008G147000|KJB49958	B456_008G147000	Eudicot(VIII-A)
B456_008G147000|KJB49958	837	Q	0.2292	B456_008G147000|KJB49958	B456_008G147000	Eudicot(VIII-A)
B456_008G147000|KJB49958	838	S	0.2258	B456_008G147000|KJB49958	B456_008G147000	Eudicot(VIII-A)
B456_008G147000|KJB49958	839	C	0.1251	B456_008G147000|KJB49958	B456_008G147000	Eudicot(VIII-A)
B456_008G147000|KJB49958	840	F	0.1251	B456_008G147000|KJB49958	B456_008G147000	Eudicot(VIII-A)
B456_008G147000|KJB49958	841	R	0.2034	B456_008G147000|KJB49958	B456_008G147000	Eudicot(VIII-A)
B456_008G147000|KJB49958	842	G	0.1251	B456_008G147000|KJB49958	B456_008G147000	Eudicot(VIII-A)
B456_008G147000|KJB49958	843	H	0.1275	B456_008G147000|KJB49958	B456_008G147000	Eudicot(VIII-A)
B456_008G147000|KJB49958	844	Q	0.2034	B456_008G147000|KJB49958	B456_008G147000	Eudicot(VIII-A)
B456_008G147000|KJB49958	845	A	0.2951	B456_008G147000|KJB49958	B456_008G147000	Eudicot(VIII-A)
B456_008G147000|KJB49958	846	R	0.2034	B456_008G147000|KJB49958	B456_008G147000	Eudicot(VIII-A)
B456_008G147000|KJB49958	847	R	0.247	B456_008G147000|KJB49958	B456_008G147000	Eudicot(VIII-A)
B456_008G147000|KJB49958	848	H	0.2541	B456_008G147000|KJB49958	B456_008G147000	Eudicot(VIII-A)
B456_008G147000|KJB49958	849	F	0.1702	B456_008G147000|KJB49958	B456_008G147000	Eudicot(VIII-A)
B456_008G147000|KJB49958	850	K	0.2503	B456_008G147000|KJB49958	B456_008G147000	Eudicot(VIII-A)
B456_008G147000|KJB49958	851	E	0.3599	B456_008G147000|KJB49958	B456_008G147000	Eudicot(VIII-A)
B456_008G147000|KJB49958	852	L	0.247	B456_008G147000|KJB49958	B456_008G147000	Eudicot(VIII-A)
B456_008G147000|KJB49958	853	Q	0.1791	B456_008G147000|KJB49958	B456_008G147000	Eudicot(VIII-A)
B456_008G147000|KJB49958	854	R	0.1759	B456_008G147000|KJB49958	B456_008G147000	Eudicot(VIII-A)
B456_008G147000|KJB49958	855	G	0.1731	B456_008G147000|KJB49958	B456_008G147000	Eudicot(VIII-A)
B456_008G147000|KJB49958	856	I	0.2064	B456_008G147000|KJB49958	B456_008G147000	Eudicot(VIII-A)
B456_008G147000|KJB49958	857	A	0.2064	B456_008G147000|KJB49958	B456_008G147000	Eudicot(VIII-A)
B456_008G147000|KJB49958	858	T	0.1791	B456_008G147000|KJB49958	B456_008G147000	Eudicot(VIII-A)
B456_008G147000|KJB49958	859	L	0.1702	B456_008G147000|KJB49958	B456_008G147000	Eudicot(VIII-A)
B456_008G147000|KJB49958	860	Q	0.2817	B456_008G147000|KJB49958	B456_008G147000	Eudicot(VIII-A)
B456_008G147000|KJB49958	861	S	0.2817	B456_008G147000|KJB49958	B456_008G147000	Eudicot(VIII-A)
B456_008G147000|KJB49958	862	F	0.1731	B456_008G147000|KJB49958	B456_008G147000	Eudicot(VIII-A)
B456_008G147000|KJB49958	863	V	0.2292	B456_008G147000|KJB49958	B456_008G147000	Eudicot(VIII-A)
B456_008G147000|KJB49958	864	R	0.1611	B456_008G147000|KJB49958	B456_008G147000	Eudicot(VIII-A)
B456_008G147000|KJB49958	865	G	0.0985	B456_008G147000|KJB49958	B456_008G147000	Eudicot(VIII-A)
B456_008G147000|KJB49958	866	E	0.0568	B456_008G147000|KJB49958	B456_008G147000	Eudicot(VIII-A)
B456_008G147000|KJB49958	867	K	0.0985	B456_008G147000|KJB49958	B456_008G147000	Eudicot(VIII-A)
B456_008G147000|KJB49958	868	A	0.1162	B456_008G147000|KJB49958	B456_008G147000	Eudicot(VIII-A)
B456_008G147000|KJB49958	869	R	0.1206	B456_008G147000|KJB49958	B456_008G147000	Eudicot(VIII-A)
B456_008G147000|KJB49958	870	Q	0.1914	B456_008G147000|KJB49958	B456_008G147000	Eudicot(VIII-A)
B456_008G147000|KJB49958	871	E	0.1643	B456_008G147000|KJB49958	B456_008G147000	Eudicot(VIII-A)
B456_008G147000|KJB49958	872	F	0.1476	B456_008G147000|KJB49958	B456_008G147000	Eudicot(VIII-A)
B456_008G147000|KJB49958	873	A	0.1823	B456_008G147000|KJB49958	B456_008G147000	Eudicot(VIII-A)
B456_008G147000|KJB49958	874	V	0.1852	B456_008G147000|KJB49958	B456_008G147000	Eudicot(VIII-A)
B456_008G147000|KJB49958	875	L	0.1162	B456_008G147000|KJB49958	B456_008G147000	Eudicot(VIII-A)
B456_008G147000|KJB49958	876	L	0.1184	B456_008G147000|KJB49958	B456_008G147000	Eudicot(VIII-A)
B456_008G147000|KJB49958	877	Q	0.1162	B456_008G147000|KJB49958	B456_008G147000	Eudicot(VIII-A)
B456_008G147000|KJB49958	878	R	0.0605	B456_008G147000|KJB49958	B456_008G147000	Eudicot(VIII-A)
B456_008G147000|KJB49958	879	H	0.0414	B456_008G147000|KJB49958	B456_008G147000	Eudicot(VIII-A)
B456_008G147000|KJB49958	880	R	0.0433	B456_008G147000|KJB49958	B456_008G147000	Eudicot(VIII-A)
B456_008G147000|KJB49958	881	A	0.0433	B456_008G147000|KJB49958	B456_008G147000	Eudicot(VIII-A)
B456_008G147000|KJB49958	882	A	0.0414	B456_008G147000|KJB49958	B456_008G147000	Eudicot(VIII-A)
B456_008G147000|KJB49958	883	V	0.0909	B456_008G147000|KJB49958	B456_008G147000	Eudicot(VIII-A)
B456_008G147000|KJB49958	884	V	0.0929	B456_008G147000|KJB49958	B456_008G147000	Eudicot(VIII-A)
B456_008G147000|KJB49958	885	I	0.1399	B456_008G147000|KJB49958	B456_008G147000	Eudicot(VIII-A)
B456_008G147000|KJB49958	886	Q	0.2129	B456_008G147000|KJB49958	B456_008G147000	Eudicot(VIII-A)
B456_008G147000|KJB49958	887	K	0.3087	B456_008G147000|KJB49958	B456_008G147000	Eudicot(VIII-A)
B456_008G147000|KJB49958	888	W	0.2064	B456_008G147000|KJB49958	B456_008G147000	Eudicot(VIII-A)
B456_008G147000|KJB49958	889	I	0.2064	B456_008G147000|KJB49958	B456_008G147000	Eudicot(VIII-A)
B456_008G147000|KJB49958	890	T	0.1969	B456_008G147000|KJB49958	B456_008G147000	Eudicot(VIII-A)
B456_008G147000|KJB49958	891	G	0.1298	B456_008G147000|KJB49958	B456_008G147000	Eudicot(VIII-A)
B456_008G147000|KJB49958	892	R	0.1611	B456_008G147000|KJB49958	B456_008G147000	Eudicot(VIII-A)
B456_008G147000|KJB49958	893	N	0.1881	B456_008G147000|KJB49958	B456_008G147000	Eudicot(VIII-A)
B456_008G147000|KJB49958	894	A	0.2292	B456_008G147000|KJB49958	B456_008G147000	Eudicot(VIII-A)
B456_008G147000|KJB49958	895	K	0.2988	B456_008G147000|KJB49958	B456_008G147000	Eudicot(VIII-A)
B456_008G147000|KJB49958	896	K	0.3019	B456_008G147000|KJB49958	B456_008G147000	Eudicot(VIII-A)
B456_008G147000|KJB49958	897	T	0.2364	B456_008G147000|KJB49958	B456_008G147000	Eudicot(VIII-A)
B456_008G147000|KJB49958	898	F	0.1643	B456_008G147000|KJB49958	B456_008G147000	Eudicot(VIII-A)
B456_008G147000|KJB49958	899	K	0.2609	B456_008G147000|KJB49958	B456_008G147000	Eudicot(VIII-A)
B456_008G147000|KJB49958	900	K	0.3426	B456_008G147000|KJB49958	B456_008G147000	Eudicot(VIII-A)
B456_008G147000|KJB49958	901	I	0.2715	B456_008G147000|KJB49958	B456_008G147000	Eudicot(VIII-A)
B456_008G147000|KJB49958	902	N	0.1942	B456_008G147000|KJB49958	B456_008G147000	Eudicot(VIII-A)
B456_008G147000|KJB49958	903	D	0.1942	B456_008G147000|KJB49958	B456_008G147000	Eudicot(VIII-A)
B456_008G147000|KJB49958	904	A	0.1823	B456_008G147000|KJB49958	B456_008G147000	Eudicot(VIII-A)
B456_008G147000|KJB49958	905	S	0.1251	B456_008G147000|KJB49958	B456_008G147000	Eudicot(VIII-A)
B456_008G147000|KJB49958	906	I	0.078	B456_008G147000|KJB49958	B456_008G147000	Eudicot(VIII-A)
B456_008G147000|KJB49958	907	V	0.0518	B456_008G147000|KJB49958	B456_008G147000	Eudicot(VIII-A)
B456_008G147000|KJB49958	908	I	0.0494	B456_008G147000|KJB49958	B456_008G147000	Eudicot(VIII-A)
B456_008G147000|KJB49958	909	Q	0.0929	B456_008G147000|KJB49958	B456_008G147000	Eudicot(VIII-A)
B456_008G147000|KJB49958	910	S	0.0618	B456_008G147000|KJB49958	B456_008G147000	Eudicot(VIII-A)
B456_008G147000|KJB49958	911	V	0.0618	B456_008G147000|KJB49958	B456_008G147000	Eudicot(VIII-A)
B456_008G147000|KJB49958	912	I	0.1028	B456_008G147000|KJB49958	B456_008G147000	Eudicot(VIII-A)
B456_008G147000|KJB49958	913	R	0.0967	B456_008G147000|KJB49958	B456_008G147000	Eudicot(VIII-A)
B456_008G147000|KJB49958	914	G	0.0581	B456_008G147000|KJB49958	B456_008G147000	Eudicot(VIII-A)
B456_008G147000|KJB49958	915	W	0.069	B456_008G147000|KJB49958	B456_008G147000	Eudicot(VIII-A)
B456_008G147000|KJB49958	916	L	0.0433	B456_008G147000|KJB49958	B456_008G147000	Eudicot(VIII-A)
B456_008G147000|KJB49958	917	V	0.0473	B456_008G147000|KJB49958	B456_008G147000	Eudicot(VIII-A)
B456_008G147000|KJB49958	918	R	0.0719	B456_008G147000|KJB49958	B456_008G147000	Eudicot(VIII-A)
B456_008G147000|KJB49958	919	R	0.1399	B456_008G147000|KJB49958	B456_008G147000	Eudicot(VIII-A)
B456_008G147000|KJB49958	920	C	0.1399	B456_008G147000|KJB49958	B456_008G147000	Eudicot(VIII-A)
B456_008G147000|KJB49958	921	S	0.1449	B456_008G147000|KJB49958	B456_008G147000	Eudicot(VIII-A)
B456_008G147000|KJB49958	922	Q	0.2002	B456_008G147000|KJB49958	B456_008G147000	Eudicot(VIII-A)
B456_008G147000|KJB49958	923	D	0.2783	B456_008G147000|KJB49958	B456_008G147000	Eudicot(VIII-A)
B456_008G147000|KJB49958	924	I	0.2817	B456_008G147000|KJB49958	B456_008G147000	Eudicot(VIII-A)
B456_008G147000|KJB49958	925	G	0.2951	B456_008G147000|KJB49958	B456_008G147000	Eudicot(VIII-A)
B456_008G147000|KJB49958	926	L	0.391	B456_008G147000|KJB49958	B456_008G147000	Eudicot(VIII-A)
B456_008G147000|KJB49958	927	V	0.4725	B456_008G147000|KJB49958	B456_008G147000	Eudicot(VIII-A)
B456_008G147000|KJB49958	928	K	0.5533	B456_008G147000|KJB49958	B456_008G147000	Eudicot(VIII-A)
B456_008G147000|KJB49958	929	P	0.5577	B456_008G147000|KJB49958	B456_008G147000	Eudicot(VIII-A)
B456_008G147000|KJB49958	930	G	0.4901	B456_008G147000|KJB49958	B456_008G147000	Eudicot(VIII-A)
B456_008G147000|KJB49958	931	G	0.4831	B456_008G147000|KJB49958	B456_008G147000	Eudicot(VIII-A)
B456_008G147000|KJB49958	932	S	0.422	B456_008G147000|KJB49958	B456_008G147000	Eudicot(VIII-A)
B456_008G147000|KJB49958	933	K	0.422	B456_008G147000|KJB49958	B456_008G147000	Eudicot(VIII-A)
B456_008G147000|KJB49958	934	E	0.4119	B456_008G147000|KJB49958	B456_008G147000	Eudicot(VIII-A)
B456_008G147000|KJB49958	935	N	0.4901	B456_008G147000|KJB49958	B456_008G147000	Eudicot(VIII-A)
B456_008G147000|KJB49958	936	E	0.3948	B456_008G147000|KJB49958	B456_008G147000	Eudicot(VIII-A)
B456_008G147000|KJB49958	937	S	0.3983	B456_008G147000|KJB49958	B456_008G147000	Eudicot(VIII-A)
B456_008G147000|KJB49958	938	D	0.4619	B456_008G147000|KJB49958	B456_008G147000	Eudicot(VIII-A)
B456_008G147000|KJB49958	939	E	0.4652	B456_008G147000|KJB49958	B456_008G147000	Eudicot(VIII-A)
B456_008G147000|KJB49958	940	V	0.374	B456_008G147000|KJB49958	B456_008G147000	Eudicot(VIII-A)
B456_008G147000|KJB49958	941	L	0.374	B456_008G147000|KJB49958	B456_008G147000	Eudicot(VIII-A)
B456_008G147000|KJB49958	942	V	0.3631	B456_008G147000|KJB49958	B456_008G147000	Eudicot(VIII-A)
B456_008G147000|KJB49958	943	K	0.3631	B456_008G147000|KJB49958	B456_008G147000	Eudicot(VIII-A)
B456_008G147000|KJB49958	944	S	0.3053	B456_008G147000|KJB49958	B456_008G147000	Eudicot(VIII-A)
B456_008G147000|KJB49958	945	S	0.2328	B456_008G147000|KJB49958	B456_008G147000	Eudicot(VIII-A)
B456_008G147000|KJB49958	946	F	0.2164	B456_008G147000|KJB49958	B456_008G147000	Eudicot(VIII-A)
B456_008G147000|KJB49958	947	L	0.1969	B456_008G147000|KJB49958	B456_008G147000	Eudicot(VIII-A)
B456_008G147000|KJB49958	948	S	0.2034	B456_008G147000|KJB49958	B456_008G147000	Eudicot(VIII-A)
B456_008G147000|KJB49958	949	E	0.1823	B456_008G147000|KJB49958	B456_008G147000	Eudicot(VIII-A)
B456_008G147000|KJB49958	950	V	0.1643	B456_008G147000|KJB49958	B456_008G147000	Eudicot(VIII-A)
B456_008G147000|KJB49958	951	Q	0.1528	B456_008G147000|KJB49958	B456_008G147000	Eudicot(VIII-A)
B456_008G147000|KJB49958	952	R	0.2129	B456_008G147000|KJB49958	B456_008G147000	Eudicot(VIII-A)
B456_008G147000|KJB49958	953	R	0.2783	B456_008G147000|KJB49958	B456_008G147000	Eudicot(VIII-A)
B456_008G147000|KJB49958	954	V	0.2783	B456_008G147000|KJB49958	B456_008G147000	Eudicot(VIII-A)
B456_008G147000|KJB49958	955	L	0.2849	B456_008G147000|KJB49958	B456_008G147000	Eudicot(VIII-A)
B456_008G147000|KJB49958	956	K	0.2918	B456_008G147000|KJB49958	B456_008G147000	Eudicot(VIII-A)
B456_008G147000|KJB49958	957	A	0.3872	B456_008G147000|KJB49958	B456_008G147000	Eudicot(VIII-A)
B456_008G147000|KJB49958	958	E	0.4725	B456_008G147000|KJB49958	B456_008G147000	Eudicot(VIII-A)
B456_008G147000|KJB49958	959	A	0.4864	B456_008G147000|KJB49958	B456_008G147000	Eudicot(VIII-A)
B456_008G147000|KJB49958	960	A	0.4087	B456_008G147000|KJB49958	B456_008G147000	Eudicot(VIII-A)
B456_008G147000|KJB49958	961	L	0.3948	B456_008G147000|KJB49958	B456_008G147000	Eudicot(VIII-A)
B456_008G147000|KJB49958	962	R	0.4017	B456_008G147000|KJB49958	B456_008G147000	Eudicot(VIII-A)
B456_008G147000|KJB49958	963	E	0.4087	B456_008G147000|KJB49958	B456_008G147000	Eudicot(VIII-A)
B456_008G147000|KJB49958	964	K	0.4186	B456_008G147000|KJB49958	B456_008G147000	Eudicot(VIII-A)
B456_008G147000|KJB49958	965	E	0.4017	B456_008G147000|KJB49958	B456_008G147000	Eudicot(VIII-A)
B456_008G147000|KJB49958	966	E	0.4801	B456_008G147000|KJB49958	B456_008G147000	Eudicot(VIII-A)
B456_008G147000|KJB49958	967	E	0.4864	B456_008G147000|KJB49958	B456_008G147000	Eudicot(VIII-A)
B456_008G147000|KJB49958	968	N	0.4292	B456_008G147000|KJB49958	B456_008G147000	Eudicot(VIII-A)
B456_008G147000|KJB49958	969	D	0.4292	B456_008G147000|KJB49958	B456_008G147000	Eudicot(VIII-A)
B456_008G147000|KJB49958	970	I	0.4476	B456_008G147000|KJB49958	B456_008G147000	Eudicot(VIII-A)
B456_008G147000|KJB49958	971	L	0.4619	B456_008G147000|KJB49958	B456_008G147000	Eudicot(VIII-A)
B456_008G147000|KJB49958	972	H	0.4476	B456_008G147000|KJB49958	B456_008G147000	Eudicot(VIII-A)
B456_008G147000|KJB49958	973	Q	0.4476	B456_008G147000|KJB49958	B456_008G147000	Eudicot(VIII-A)
B456_008G147000|KJB49958	974	Q	0.4507	B456_008G147000|KJB49958	B456_008G147000	Eudicot(VIII-A)
B456_008G147000|KJB49958	975	L	0.374	B456_008G147000|KJB49958	B456_008G147000	Eudicot(VIII-A)
B456_008G147000|KJB49958	976	Q	0.374	B456_008G147000|KJB49958	B456_008G147000	Eudicot(VIII-A)
B456_008G147000|KJB49958	977	Q	0.3117	B456_008G147000|KJB49958	B456_008G147000	Eudicot(VIII-A)
B456_008G147000|KJB49958	978	Y	0.3019	B456_008G147000|KJB49958	B456_008G147000	Eudicot(VIII-A)
B456_008G147000|KJB49958	979	E	0.2752	B456_008G147000|KJB49958	B456_008G147000	Eudicot(VIII-A)
B456_008G147000|KJB49958	980	S	0.2609	B456_008G147000|KJB49958	B456_008G147000	Eudicot(VIII-A)
B456_008G147000|KJB49958	981	R	0.3286	B456_008G147000|KJB49958	B456_008G147000	Eudicot(VIII-A)
B456_008G147000|KJB49958	982	W	0.384	B456_008G147000|KJB49958	B456_008G147000	Eudicot(VIII-A)
B456_008G147000|KJB49958	983	S	0.3807	B456_008G147000|KJB49958	B456_008G147000	Eudicot(VIII-A)
B456_008G147000|KJB49958	984	E	0.384	B456_008G147000|KJB49958	B456_008G147000	Eudicot(VIII-A)
B456_008G147000|KJB49958	985	Y	0.3249	B456_008G147000|KJB49958	B456_008G147000	Eudicot(VIII-A)
B456_008G147000|KJB49958	986	E	0.3087	B456_008G147000|KJB49958	B456_008G147000	Eudicot(VIII-A)
B456_008G147000|KJB49958	987	V	0.3117	B456_008G147000|KJB49958	B456_008G147000	Eudicot(VIII-A)
B456_008G147000|KJB49958	988	K	0.3019	B456_008G147000|KJB49958	B456_008G147000	Eudicot(VIII-A)
B456_008G147000|KJB49958	989	M	0.3807	B456_008G147000|KJB49958	B456_008G147000	Eudicot(VIII-A)
B456_008G147000|KJB49958	990	K	0.3566	B456_008G147000|KJB49958	B456_008G147000	Eudicot(VIII-A)
B456_008G147000|KJB49958	991	S	0.3494	B456_008G147000|KJB49958	B456_008G147000	Eudicot(VIII-A)
B456_008G147000|KJB49958	992	M	0.3566	B456_008G147000|KJB49958	B456_008G147000	Eudicot(VIII-A)
B456_008G147000|KJB49958	993	E	0.3774	B456_008G147000|KJB49958	B456_008G147000	Eudicot(VIII-A)
B456_008G147000|KJB49958	994	E	0.384	B456_008G147000|KJB49958	B456_008G147000	Eudicot(VIII-A)
B456_008G147000|KJB49958	995	V	0.374	B456_008G147000|KJB49958	B456_008G147000	Eudicot(VIII-A)
B456_008G147000|KJB49958	996	W	0.4507	B456_008G147000|KJB49958	B456_008G147000	Eudicot(VIII-A)
B456_008G147000|KJB49958	997	Q	0.3774	B456_008G147000|KJB49958	B456_008G147000	Eudicot(VIII-A)
B456_008G147000|KJB49958	998	K	0.433	B456_008G147000|KJB49958	B456_008G147000	Eudicot(VIII-A)
B456_008G147000|KJB49958	999	Q	0.3704	B456_008G147000|KJB49958	B456_008G147000	Eudicot(VIII-A)
B456_008G147000|KJB49958	1000	M	0.3704	B456_008G147000|KJB49958	B456_008G147000	Eudicot(VIII-A)
B456_008G147000|KJB49958	1001	R	0.3704	B456_008G147000|KJB49958	B456_008G147000	Eudicot(VIII-A)
B456_008G147000|KJB49958	1002	S	0.3667	B456_008G147000|KJB49958	B456_008G147000	Eudicot(VIII-A)
B456_008G147000|KJB49958	1003	L	0.3807	B456_008G147000|KJB49958	B456_008G147000	Eudicot(VIII-A)
B456_008G147000|KJB49958	1004	Q	0.3087	B456_008G147000|KJB49958	B456_008G147000	Eudicot(VIII-A)
B456_008G147000|KJB49958	1005	S	0.2884	B456_008G147000|KJB49958	B456_008G147000	Eudicot(VIII-A)
B456_008G147000|KJB49958	1006	S	0.2884	B456_008G147000|KJB49958	B456_008G147000	Eudicot(VIII-A)
B456_008G147000|KJB49958	1007	L	0.391	B456_008G147000|KJB49958	B456_008G147000	Eudicot(VIII-A)
B456_008G147000|KJB49958	1008	S	0.391	B456_008G147000|KJB49958	B456_008G147000	Eudicot(VIII-A)
B456_008G147000|KJB49958	1009	I	0.3948	B456_008G147000|KJB49958	B456_008G147000	Eudicot(VIII-A)
B456_008G147000|KJB49958	1010	A	0.3983	B456_008G147000|KJB49958	B456_008G147000	Eudicot(VIII-A)
B456_008G147000|KJB49958	1011	K	0.4051	B456_008G147000|KJB49958	B456_008G147000	Eudicot(VIII-A)
B456_008G147000|KJB49958	1012	K	0.4292	B456_008G147000|KJB49958	B456_008G147000	Eudicot(VIII-A)
B456_008G147000|KJB49958	1013	S	0.4292	B456_008G147000|KJB49958	B456_008G147000	Eudicot(VIII-A)
B456_008G147000|KJB49958	1014	L	0.5139	B456_008G147000|KJB49958	B456_008G147000	Eudicot(VIII-A)
B456_008G147000|KJB49958	1015	A	0.4864	B456_008G147000|KJB49958	B456_008G147000	Eudicot(VIII-A)
B456_008G147000|KJB49958	1016	V	0.4864	B456_008G147000|KJB49958	B456_008G147000	Eudicot(VIII-A)
B456_008G147000|KJB49958	1017	D	0.433	B456_008G147000|KJB49958	B456_008G147000	Eudicot(VIII-A)
B456_008G147000|KJB49958	1018	E	0.5211	B456_008G147000|KJB49958	B456_008G147000	Eudicot(VIII-A)
B456_008G147000|KJB49958	1019	S	0.5296	B456_008G147000|KJB49958	B456_008G147000	Eudicot(VIII-A)
B456_008G147000|KJB49958	1020	E	0.6136	B456_008G147000|KJB49958	B456_008G147000	Eudicot(VIII-A)
B456_008G147000|KJB49958	1021	R	0.6531	B456_008G147000|KJB49958	B456_008G147000	Eudicot(VIII-A)
B456_008G147000|KJB49958	1022	N	0.6712	B456_008G147000|KJB49958	B456_008G147000	Eudicot(VIII-A)
B456_008G147000|KJB49958	1023	S	0.6661	B456_008G147000|KJB49958	B456_008G147000	Eudicot(VIII-A)
B456_008G147000|KJB49958	1024	D	0.6806	B456_008G147000|KJB49958	B456_008G147000	Eudicot(VIII-A)
B456_008G147000|KJB49958	1025	A	0.6712	B456_008G147000|KJB49958	B456_008G147000	Eudicot(VIII-A)
B456_008G147000|KJB49958	1026	S	0.6089	B456_008G147000|KJB49958	B456_008G147000	Eudicot(VIII-A)
B456_008G147000|KJB49958	1027	V	0.5493	B456_008G147000|KJB49958	B456_008G147000	Eudicot(VIII-A)
B456_008G147000|KJB49958	1028	N	0.5493	B456_008G147000|KJB49958	B456_008G147000	Eudicot(VIII-A)
B456_008G147000|KJB49958	1029	T	0.5493	B456_008G147000|KJB49958	B456_008G147000	Eudicot(VIII-A)
B456_008G147000|KJB49958	1030	S	0.5577	B456_008G147000|KJB49958	B456_008G147000	Eudicot(VIII-A)
B456_008G147000|KJB49958	1031	D	0.5456	B456_008G147000|KJB49958	B456_008G147000	Eudicot(VIII-A)
B456_008G147000|KJB49958	1032	E	0.5707	B456_008G147000|KJB49958	B456_008G147000	Eudicot(VIII-A)
B456_008G147000|KJB49958	1033	R	0.5665	B456_008G147000|KJB49958	B456_008G147000	Eudicot(VIII-A)
B456_008G147000|KJB49958	1034	E	0.562	B456_008G147000|KJB49958	B456_008G147000	Eudicot(VIII-A)
B456_008G147000|KJB49958	1035	Y	0.5533	B456_008G147000|KJB49958	B456_008G147000	Eudicot(VIII-A)
B456_008G147000|KJB49958	1036	C	0.6183	B456_008G147000|KJB49958	B456_008G147000	Eudicot(VIII-A)
B456_008G147000|KJB49958	1037	W	0.6227	B456_008G147000|KJB49958	B456_008G147000	Eudicot(VIII-A)
B456_008G147000|KJB49958	1038	D	0.6948	B456_008G147000|KJB49958	B456_008G147000	Eudicot(VIII-A)
B456_008G147000|KJB49958	1039	T	0.6948	B456_008G147000|KJB49958	B456_008G147000	Eudicot(VIII-A)
B456_008G147000|KJB49958	1040	G	0.6948	B456_008G147000|KJB49958	B456_008G147000	Eudicot(VIII-A)
B456_008G147000|KJB49958	1041	S	0.6089	B456_008G147000|KJB49958	B456_008G147000	Eudicot(VIII-A)
B456_008G147000|KJB49958	1042	N	0.5854	B456_008G147000|KJB49958	B456_008G147000	Eudicot(VIII-A)
B456_008G147000|KJB49958	1043	H	0.6183	B456_008G147000|KJB49958	B456_008G147000	Eudicot(VIII-A)
B456_008G147000|KJB49958	1044	K	0.6089	B456_008G147000|KJB49958	B456_008G147000	Eudicot(VIII-A)
B456_008G147000|KJB49958	1045	G	0.5951	B456_008G147000|KJB49958	B456_008G147000	Eudicot(VIII-A)
B456_008G147000|KJB49958	1046	P	0.6712	B456_008G147000|KJB49958	B456_008G147000	Eudicot(VIII-A)
B456_008G147000|KJB49958	1047	E	0.7547	B456_008G147000|KJB49958	B456_008G147000	Eudicot(VIII-A)
B456_008G147000|KJB49958	1048	S	0.7951	B456_008G147000|KJB49958	B456_008G147000	Eudicot(VIII-A)
B456_008G147000|KJB49958	1049	N	0.7843	B456_008G147000|KJB49958	B456_008G147000	Eudicot(VIII-A)
B456_008G147000|KJB49958	1050	G	0.7163	B456_008G147000|KJB49958	B456_008G147000	Eudicot(VIII-A)
B456_008G147000|KJB49958	1051	L	0.6269	B456_008G147000|KJB49958	B456_008G147000	Eudicot(VIII-A)
B456_008G147000|KJB49958	1052	R	0.6269	B456_008G147000|KJB49958	B456_008G147000	Eudicot(VIII-A)
B456_008G147000|KJB49958	1053	P	0.5951	B456_008G147000|KJB49958	B456_008G147000	Eudicot(VIII-A)
B456_008G147000|KJB49958	1054	M	0.5098	B456_008G147000|KJB49958	B456_008G147000	Eudicot(VIII-A)
B456_008G147000|KJB49958	1055	S	0.5017	B456_008G147000|KJB49958	B456_008G147000	Eudicot(VIII-A)
B456_008G147000|KJB49958	1056	A	0.5017	B456_008G147000|KJB49958	B456_008G147000	Eudicot(VIII-A)
B456_008G147000|KJB49958	1057	G	0.4725	B456_008G147000|KJB49958	B456_008G147000	Eudicot(VIII-A)
B456_008G147000|KJB49958	1058	L	0.3774	B456_008G147000|KJB49958	B456_008G147000	Eudicot(VIII-A)
B456_008G147000|KJB49958	1059	S	0.3807	B456_008G147000|KJB49958	B456_008G147000	Eudicot(VIII-A)
B456_008G147000|KJB49958	1060	V	0.374	B456_008G147000|KJB49958	B456_008G147000	Eudicot(VIII-A)
B456_008G147000|KJB49958	1061	I	0.3631	B456_008G147000|KJB49958	B456_008G147000	Eudicot(VIII-A)
B456_008G147000|KJB49958	1062	S	0.422	B456_008G147000|KJB49958	B456_008G147000	Eudicot(VIII-A)
B456_008G147000|KJB49958	1063	R	0.4409	B456_008G147000|KJB49958	B456_008G147000	Eudicot(VIII-A)
B456_008G147000|KJB49958	1064	L	0.3599	B456_008G147000|KJB49958	B456_008G147000	Eudicot(VIII-A)
B456_008G147000|KJB49958	1065	A	0.2884	B456_008G147000|KJB49958	B456_008G147000	Eudicot(VIII-A)
B456_008G147000|KJB49958	1066	E	0.2951	B456_008G147000|KJB49958	B456_008G147000	Eudicot(VIII-A)
B456_008G147000|KJB49958	1067	E	0.3149	B456_008G147000|KJB49958	B456_008G147000	Eudicot(VIII-A)
B456_008G147000|KJB49958	1068	F	0.3149	B456_008G147000|KJB49958	B456_008G147000	Eudicot(VIII-A)
B456_008G147000|KJB49958	1069	E	0.3599	B456_008G147000|KJB49958	B456_008G147000	Eudicot(VIII-A)
B456_008G147000|KJB49958	1070	Q	0.3566	B456_008G147000|KJB49958	B456_008G147000	Eudicot(VIII-A)
B456_008G147000|KJB49958	1071	R	0.3182	B456_008G147000|KJB49958	B456_008G147000	Eudicot(VIII-A)
B456_008G147000|KJB49958	1072	S	0.3215	B456_008G147000|KJB49958	B456_008G147000	Eudicot(VIII-A)
B456_008G147000|KJB49958	1073	Q	0.2783	B456_008G147000|KJB49958	B456_008G147000	Eudicot(VIII-A)
B456_008G147000|KJB49958	1074	V	0.2918	B456_008G147000|KJB49958	B456_008G147000	Eudicot(VIII-A)
B456_008G147000|KJB49958	1075	F	0.3019	B456_008G147000|KJB49958	B456_008G147000	Eudicot(VIII-A)
B456_008G147000|KJB49958	1076	G	0.3117	B456_008G147000|KJB49958	B456_008G147000	Eudicot(VIII-A)
B456_008G147000|KJB49958	1077	D	0.3053	B456_008G147000|KJB49958	B456_008G147000	Eudicot(VIII-A)
B456_008G147000|KJB49958	1078	D	0.3053	B456_008G147000|KJB49958	B456_008G147000	Eudicot(VIII-A)
B456_008G147000|KJB49958	1079	A	0.4051	B456_008G147000|KJB49958	B456_008G147000	Eudicot(VIII-A)
B456_008G147000|KJB49958	1080	K	0.4051	B456_008G147000|KJB49958	B456_008G147000	Eudicot(VIII-A)
B456_008G147000|KJB49958	1081	F	0.4017	B456_008G147000|KJB49958	B456_008G147000	Eudicot(VIII-A)
B456_008G147000|KJB49958	1082	L	0.3948	B456_008G147000|KJB49958	B456_008G147000	Eudicot(VIII-A)
B456_008G147000|KJB49958	1083	V	0.3948	B456_008G147000|KJB49958	B456_008G147000	Eudicot(VIII-A)
B456_008G147000|KJB49958	1084	E	0.3249	B456_008G147000|KJB49958	B456_008G147000	Eudicot(VIII-A)
B456_008G147000|KJB49958	1085	V	0.384	B456_008G147000|KJB49958	B456_008G147000	Eudicot(VIII-A)
B456_008G147000|KJB49958	1086	K	0.5098	B456_008G147000|KJB49958	B456_008G147000	Eudicot(VIII-A)
B456_008G147000|KJB49958	1087	S	0.5098	B456_008G147000|KJB49958	B456_008G147000	Eudicot(VIII-A)
B456_008G147000|KJB49958	1088	G	0.4979	B456_008G147000|KJB49958	B456_008G147000	Eudicot(VIII-A)
B456_008G147000|KJB49958	1089	Q	0.4979	B456_008G147000|KJB49958	B456_008G147000	Eudicot(VIII-A)
B456_008G147000|KJB49958	1090	G	0.4476	B456_008G147000|KJB49958	B456_008G147000	Eudicot(VIII-A)
B456_008G147000|KJB49958	1091	E	0.4441	B456_008G147000|KJB49958	B456_008G147000	Eudicot(VIII-A)
B456_008G147000|KJB49958	1092	A	0.5342	B456_008G147000|KJB49958	B456_008G147000	Eudicot(VIII-A)
B456_008G147000|KJB49958	1093	S	0.5296	B456_008G147000|KJB49958	B456_008G147000	Eudicot(VIII-A)
B456_008G147000|KJB49958	1094	L	0.5807	B456_008G147000|KJB49958	B456_008G147000	Eudicot(VIII-A)
B456_008G147000|KJB49958	1095	N	0.5901	B456_008G147000|KJB49958	B456_008G147000	Eudicot(VIII-A)
B456_008G147000|KJB49958	1096	P	0.6375	B456_008G147000|KJB49958	B456_008G147000	Eudicot(VIII-A)
B456_008G147000|KJB49958	1097	D	0.5254	B456_008G147000|KJB49958	B456_008G147000	Eudicot(VIII-A)
B456_008G147000|KJB49958	1098	R	0.5342	B456_008G147000|KJB49958	B456_008G147000	Eudicot(VIII-A)
B456_008G147000|KJB49958	1099	E	0.5342	B456_008G147000|KJB49958	B456_008G147000	Eudicot(VIII-A)
B456_008G147000|KJB49958	1100	L	0.4292	B456_008G147000|KJB49958	B456_008G147000	Eudicot(VIII-A)
B456_008G147000|KJB49958	1101	R	0.4186	B456_008G147000|KJB49958	B456_008G147000	Eudicot(VIII-A)
B456_008G147000|KJB49958	1102	R	0.4119	B456_008G147000|KJB49958	B456_008G147000	Eudicot(VIII-A)
B456_008G147000|KJB49958	1103	L	0.433	B456_008G147000|KJB49958	B456_008G147000	Eudicot(VIII-A)
B456_008G147000|KJB49958	1104	K	0.3631	B456_008G147000|KJB49958	B456_008G147000	Eudicot(VIII-A)
B456_008G147000|KJB49958	1105	Q	0.4149	B456_008G147000|KJB49958	B456_008G147000	Eudicot(VIII-A)
B456_008G147000|KJB49958	1106	M	0.3599	B456_008G147000|KJB49958	B456_008G147000	Eudicot(VIII-A)
B456_008G147000|KJB49958	1107	F	0.3149	B456_008G147000|KJB49958	B456_008G147000	Eudicot(VIII-A)
B456_008G147000|KJB49958	1108	E	0.2541	B456_008G147000|KJB49958	B456_008G147000	Eudicot(VIII-A)
B456_008G147000|KJB49958	1109	T	0.2503	B456_008G147000|KJB49958	B456_008G147000	Eudicot(VIII-A)
B456_008G147000|KJB49958	1110	W	0.2503	B456_008G147000|KJB49958	B456_008G147000	Eudicot(VIII-A)
B456_008G147000|KJB49958	1111	K	0.3149	B456_008G147000|KJB49958	B456_008G147000	Eudicot(VIII-A)
B456_008G147000|KJB49958	1112	K	0.3182	B456_008G147000|KJB49958	B456_008G147000	Eudicot(VIII-A)
B456_008G147000|KJB49958	1113	D	0.2817	B456_008G147000|KJB49958	B456_008G147000	Eudicot(VIII-A)
B456_008G147000|KJB49958	1114	Y	0.3019	B456_008G147000|KJB49958	B456_008G147000	Eudicot(VIII-A)
B456_008G147000|KJB49958	1115	A	0.2436	B456_008G147000|KJB49958	B456_008G147000	Eudicot(VIII-A)
B456_008G147000|KJB49958	1116	V	0.247	B456_008G147000|KJB49958	B456_008G147000	Eudicot(VIII-A)
B456_008G147000|KJB49958	1117	R	0.2575	B456_008G147000|KJB49958	B456_008G147000	Eudicot(VIII-A)
B456_008G147000|KJB49958	1118	L	0.2817	B456_008G147000|KJB49958	B456_008G147000	Eudicot(VIII-A)
B456_008G147000|KJB49958	1119	R	0.2849	B456_008G147000|KJB49958	B456_008G147000	Eudicot(VIII-A)
B456_008G147000|KJB49958	1120	E	0.2918	B456_008G147000|KJB49958	B456_008G147000	Eudicot(VIII-A)
B456_008G147000|KJB49958	1121	T	0.3807	B456_008G147000|KJB49958	B456_008G147000	Eudicot(VIII-A)
B456_008G147000|KJB49958	1122	K	0.3872	B456_008G147000|KJB49958	B456_008G147000	Eudicot(VIII-A)
B456_008G147000|KJB49958	1123	V	0.3948	B456_008G147000|KJB49958	B456_008G147000	Eudicot(VIII-A)
B456_008G147000|KJB49958	1124	V	0.374	B456_008G147000|KJB49958	B456_008G147000	Eudicot(VIII-A)
B456_008G147000|KJB49958	1125	L	0.3807	B456_008G147000|KJB49958	B456_008G147000	Eudicot(VIII-A)
B456_008G147000|KJB49958	1126	N	0.3948	B456_008G147000|KJB49958	B456_008G147000	Eudicot(VIII-A)
B456_008G147000|KJB49958	1127	K	0.433	B456_008G147000|KJB49958	B456_008G147000	Eudicot(VIII-A)
B456_008G147000|KJB49958	1128	L	0.391	B456_008G147000|KJB49958	B456_008G147000	Eudicot(VIII-A)
B456_008G147000|KJB49958	1129	G	0.4507	B456_008G147000|KJB49958	B456_008G147000	Eudicot(VIII-A)
B456_008G147000|KJB49958	1130	N	0.4541	B456_008G147000|KJB49958	B456_008G147000	Eudicot(VIII-A)
B456_008G147000|KJB49958	1131	E	0.4507	B456_008G147000|KJB49958	B456_008G147000	Eudicot(VIII-A)
B456_008G147000|KJB49958	1132	E	0.3529	B456_008G147000|KJB49958	B456_008G147000	Eudicot(VIII-A)
B456_008G147000|KJB49958	1133	G	0.2609	B456_008G147000|KJB49958	B456_008G147000	Eudicot(VIII-A)
B456_008G147000|KJB49958	1134	A	0.3087	B456_008G147000|KJB49958	B456_008G147000	Eudicot(VIII-A)
B456_008G147000|KJB49958	1135	L	0.346	B456_008G147000|KJB49958	B456_008G147000	Eudicot(VIII-A)
B456_008G147000|KJB49958	1136	D	0.3983	B456_008G147000|KJB49958	B456_008G147000	Eudicot(VIII-A)
B456_008G147000|KJB49958	1137	R	0.3983	B456_008G147000|KJB49958	B456_008G147000	Eudicot(VIII-A)
B456_008G147000|KJB49958	1138	V	0.4017	B456_008G147000|KJB49958	B456_008G147000	Eudicot(VIII-A)
B456_008G147000|KJB49958	1139	K	0.4725	B456_008G147000|KJB49958	B456_008G147000	Eudicot(VIII-A)
B456_008G147000|KJB49958	1140	K	0.4582	B456_008G147000|KJB49958	B456_008G147000	Eudicot(VIII-A)
B456_008G147000|KJB49958	1141	K	0.4476	B456_008G147000|KJB49958	B456_008G147000	Eudicot(VIII-A)
B456_008G147000|KJB49958	1142	W	0.4507	B456_008G147000|KJB49958	B456_008G147000	Eudicot(VIII-A)
B456_008G147000|KJB49958	1143	W	0.433	B456_008G147000|KJB49958	B456_008G147000	Eudicot(VIII-A)
B456_008G147000|KJB49958	1144	G	0.4119	B456_008G147000|KJB49958	B456_008G147000	Eudicot(VIII-A)
B456_008G147000|KJB49958	1145	R	0.4119	B456_008G147000|KJB49958	B456_008G147000	Eudicot(VIII-A)
B456_008G147000|KJB49958	1146	R	0.4725	B456_008G147000|KJB49958	B456_008G147000	Eudicot(VIII-A)
B456_008G147000|KJB49958	1147	N	0.4476	B456_008G147000|KJB49958	B456_008G147000	Eudicot(VIII-A)
B456_008G147000|KJB49958	1148	S	0.4369	B456_008G147000|KJB49958	B456_008G147000	Eudicot(VIII-A)
B456_008G147000|KJB49958	1149	T	0.4864	B456_008G147000|KJB49958	B456_008G147000	Eudicot(VIII-A)
B456_008G147000|KJB49958	1150	R	0.4685	B456_008G147000|KJB49958	B456_008G147000	Eudicot(VIII-A)
B456_008G147000|KJB49958	1151	D	0.4441	B456_008G147000|KJB49958	B456_008G147000	Eudicot(VIII-A)
B456_008G147000|KJB49958	1152	T	0.4186	B456_008G147000|KJB49958	B456_008G147000	Eudicot(VIII-A)
B456_009G430900|KJB62696	1	M	0.5456	B456_009G430900|KJB62696	B456_009G430900	Eudicot(VIII-B)
B456_009G430900|KJB62696	2	M	0.5707	B456_009G430900|KJB62696	B456_009G430900	Eudicot(VIII-B)
B456_009G430900|KJB62696	3	L	0.6043	B456_009G430900|KJB62696	B456_009G430900	Eudicot(VIII-B)
B456_009G430900|KJB62696	4	S	0.6269	B456_009G430900|KJB62696	B456_009G430900	Eudicot(VIII-B)
B456_009G430900|KJB62696	5	V	0.5342	B456_009G430900|KJB62696	B456_009G430900	Eudicot(VIII-B)
B456_009G430900|KJB62696	6	S	0.5665	B456_009G430900|KJB62696	B456_009G430900	Eudicot(VIII-B)
B456_009G430900|KJB62696	7	P	0.5951	B456_009G430900|KJB62696	B456_009G430900	Eudicot(VIII-B)
B456_009G430900|KJB62696	8	M	0.5807	B456_009G430900|KJB62696	B456_009G430900	Eudicot(VIII-B)
B456_009G430900|KJB62696	9	A	0.5176	B456_009G430900|KJB62696	B456_009G430900	Eudicot(VIII-B)
B456_009G430900|KJB62696	10	P	0.5419	B456_009G430900|KJB62696	B456_009G430900	Eudicot(VIII-B)
B456_009G430900|KJB62696	11	A	0.5577	B456_009G430900|KJB62696	B456_009G430900	Eudicot(VIII-B)
B456_009G430900|KJB62696	12	K	0.5055	B456_009G430900|KJB62696	B456_009G430900	Eudicot(VIII-B)
B456_009G430900|KJB62696	13	S	0.5211	B456_009G430900|KJB62696	B456_009G430900	Eudicot(VIII-B)
B456_009G430900|KJB62696	14	S	0.5951	B456_009G430900|KJB62696	B456_009G430900	Eudicot(VIII-B)
B456_009G430900|KJB62696	15	L	0.6089	B456_009G430900|KJB62696	B456_009G430900	Eudicot(VIII-B)
B456_009G430900|KJB62696	16	E	0.6851	B456_009G430900|KJB62696	B456_009G430900	Eudicot(VIII-B)
B456_009G430900|KJB62696	17	E	0.6948	B456_009G430900|KJB62696	B456_009G430900	Eudicot(VIII-B)
B456_009G430900|KJB62696	18	M	0.5758	B456_009G430900|KJB62696	B456_009G430900	Eudicot(VIII-B)
B456_009G430900|KJB62696	19	L	0.6089	B456_009G430900|KJB62696	B456_009G430900	Eudicot(VIII-B)
B456_009G430900|KJB62696	20	E	0.6322	B456_009G430900|KJB62696	B456_009G430900	Eudicot(VIII-B)
B456_009G430900|KJB62696	21	S	0.6375	B456_009G430900|KJB62696	B456_009G430900	Eudicot(VIII-B)
B456_009G430900|KJB62696	22	L	0.662	B456_009G430900|KJB62696	B456_009G430900	Eudicot(VIII-B)
B456_009G430900|KJB62696	23	R	0.6755	B456_009G430900|KJB62696	B456_009G430900	Eudicot(VIII-B)
B456_009G430900|KJB62696	24	R	0.5901	B456_009G430900|KJB62696	B456_009G430900	Eudicot(VIII-B)
B456_009G430900|KJB62696	25	Q	0.6269	B456_009G430900|KJB62696	B456_009G430900	Eudicot(VIII-B)
B456_009G430900|KJB62696	26	G	0.7459	B456_009G430900|KJB62696	B456_009G430900	Eudicot(VIII-B)
B456_009G430900|KJB62696	27	E	0.712	B456_009G430900|KJB62696	B456_009G430900	Eudicot(VIII-B)
B456_009G430900|KJB62696	28	V	0.6269	B456_009G430900|KJB62696	B456_009G430900	Eudicot(VIII-B)
B456_009G430900|KJB62696	29	D	0.6906	B456_009G430900|KJB62696	B456_009G430900	Eudicot(VIII-B)
B456_009G430900|KJB62696	30	K	0.6948	B456_009G430900|KJB62696	B456_009G430900	Eudicot(VIII-B)
B456_009G430900|KJB62696	31	P	0.6906	B456_009G430900|KJB62696	B456_009G430900	Eudicot(VIII-B)
B456_009G430900|KJB62696	32	K	0.7209	B456_009G430900|KJB62696	B456_009G430900	Eudicot(VIII-B)
B456_009G430900|KJB62696	33	D	0.7982	B456_009G430900|KJB62696	B456_009G430900	Eudicot(VIII-B)
B456_009G430900|KJB62696	34	L	0.7982	B456_009G430900|KJB62696	B456_009G430900	Eudicot(VIII-B)
B456_009G430900|KJB62696	35	P	0.7951	B456_009G430900|KJB62696	B456_009G430900	Eudicot(VIII-B)
B456_009G430900|KJB62696	36	P	0.7505	B456_009G430900|KJB62696	B456_009G430900	Eudicot(VIII-B)
B456_009G430900|KJB62696	37	A	0.7547	B456_009G430900|KJB62696	B456_009G430900	Eudicot(VIII-B)
B456_009G430900|KJB62696	38	L	0.662	B456_009G430900|KJB62696	B456_009G430900	Eudicot(VIII-B)
B456_009G430900|KJB62696	39	P	0.7672	B456_009G430900|KJB62696	B456_009G430900	Eudicot(VIII-B)
B456_009G430900|KJB62696	40	V	0.7547	B456_009G430900|KJB62696	B456_009G430900	Eudicot(VIII-B)
B456_009G430900|KJB62696	41	R	0.7289	B456_009G430900|KJB62696	B456_009G430900	Eudicot(VIII-B)
B456_009G430900|KJB62696	42	P	0.6948	B456_009G430900|KJB62696	B456_009G430900	Eudicot(VIII-B)
B456_009G430900|KJB62696	43	T	0.7036	B456_009G430900|KJB62696	B456_009G430900	Eudicot(VIII-B)
B456_009G430900|KJB62696	44	S	0.6906	B456_009G430900|KJB62696	B456_009G430900	Eudicot(VIII-B)
B456_009G430900|KJB62696	45	K	0.6806	B456_009G430900|KJB62696	B456_009G430900	Eudicot(VIII-B)
B456_009G430900|KJB62696	46	A	0.6755	B456_009G430900|KJB62696	B456_009G430900	Eudicot(VIII-B)
B456_009G430900|KJB62696	47	R	0.6427	B456_009G430900|KJB62696	B456_009G430900	Eudicot(VIII-B)
B456_009G430900|KJB62696	48	L	0.6851	B456_009G430900|KJB62696	B456_009G430900	Eudicot(VIII-B)
B456_009G430900|KJB62696	49	P	0.6322	B456_009G430900|KJB62696	B456_009G430900	Eudicot(VIII-B)
B456_009G430900|KJB62696	50	S	0.5951	B456_009G430900|KJB62696	B456_009G430900	Eudicot(VIII-B)
B456_009G430900|KJB62696	51	A	0.562	B456_009G430900|KJB62696	B456_009G430900	Eudicot(VIII-B)
B456_009G430900|KJB62696	52	R	0.5665	B456_009G430900|KJB62696	B456_009G430900	Eudicot(VIII-B)
B456_009G430900|KJB62696	53	R	0.5055	B456_009G430900|KJB62696	B456_009G430900	Eudicot(VIII-B)
B456_009G430900|KJB62696	54	S	0.5139	B456_009G430900|KJB62696	B456_009G430900	Eudicot(VIII-B)
B456_009G430900|KJB62696	55	L	0.5098	B456_009G430900|KJB62696	B456_009G430900	Eudicot(VIII-B)
B456_009G430900|KJB62696	56	P	0.4541	B456_009G430900|KJB62696	B456_009G430900	Eudicot(VIII-B)
B456_009G430900|KJB62696	57	T	0.4864	B456_009G430900|KJB62696	B456_009G430900	Eudicot(VIII-B)
B456_009G430900|KJB62696	58	N	0.4801	B456_009G430900|KJB62696	B456_009G430900	Eudicot(VIII-B)
B456_009G430900|KJB62696	59	F	0.5296	B456_009G430900|KJB62696	B456_009G430900	Eudicot(VIII-B)
B456_009G430900|KJB62696	60	K	0.4441	B456_009G430900|KJB62696	B456_009G430900	Eudicot(VIII-B)
B456_009G430900|KJB62696	61	I	0.3774	B456_009G430900|KJB62696	B456_009G430900	Eudicot(VIII-B)
B456_009G430900|KJB62696	62	D	0.4017	B456_009G430900|KJB62696	B456_009G430900	Eudicot(VIII-B)
B456_009G430900|KJB62696	63	A	0.4087	B456_009G430900|KJB62696	B456_009G430900	Eudicot(VIII-B)
B456_009G430900|KJB62696	64	N	0.3494	B456_009G430900|KJB62696	B456_009G430900	Eudicot(VIII-B)
B456_009G430900|KJB62696	65	G	0.346	B456_009G430900|KJB62696	B456_009G430900	Eudicot(VIII-B)
B456_009G430900|KJB62696	66	V	0.4119	B456_009G430900|KJB62696	B456_009G430900	Eudicot(VIII-B)
B456_009G430900|KJB62696	67	D	0.384	B456_009G430900|KJB62696	B456_009G430900	Eudicot(VIII-B)
B456_009G430900|KJB62696	68	G	0.384	B456_009G430900|KJB62696	B456_009G430900	Eudicot(VIII-B)
B456_009G430900|KJB62696	69	A	0.3807	B456_009G430900|KJB62696	B456_009G430900	Eudicot(VIII-B)
B456_009G430900|KJB62696	70	V	0.422	B456_009G430900|KJB62696	B456_009G430900	Eudicot(VIII-B)
B456_009G430900|KJB62696	71	L	0.4186	B456_009G430900|KJB62696	B456_009G430900	Eudicot(VIII-B)
B456_009G430900|KJB62696	72	S	0.5017	B456_009G430900|KJB62696	B456_009G430900	Eudicot(VIII-B)
B456_009G430900|KJB62696	73	E	0.5055	B456_009G430900|KJB62696	B456_009G430900	Eudicot(VIII-B)
B456_009G430900|KJB62696	74	V	0.5456	B456_009G430900|KJB62696	B456_009G430900	Eudicot(VIII-B)
B456_009G430900|KJB62696	75	K	0.5296	B456_009G430900|KJB62696	B456_009G430900	Eudicot(VIII-B)
B456_009G430900|KJB62696	76	G	0.5382	B456_009G430900|KJB62696	B456_009G430900	Eudicot(VIII-B)
B456_009G430900|KJB62696	77	K	0.5211	B456_009G430900|KJB62696	B456_009G430900	Eudicot(VIII-B)
B456_009G430900|KJB62696	78	E	0.5139	B456_009G430900|KJB62696	B456_009G430900	Eudicot(VIII-B)
B456_009G430900|KJB62696	79	E	0.4541	B456_009G430900|KJB62696	B456_009G430900	Eudicot(VIII-B)
B456_009G430900|KJB62696	80	V	0.4766	B456_009G430900|KJB62696	B456_009G430900	Eudicot(VIII-B)
B456_009G430900|KJB62696	81	K	0.4507	B456_009G430900|KJB62696	B456_009G430900	Eudicot(VIII-B)
B456_009G430900|KJB62696	82	R	0.4619	B456_009G430900|KJB62696	B456_009G430900	Eudicot(VIII-B)
B456_009G430900|KJB62696	83	N	0.4619	B456_009G430900|KJB62696	B456_009G430900	Eudicot(VIII-B)
B456_009G430900|KJB62696	84	E	0.3599	B456_009G430900|KJB62696	B456_009G430900	Eudicot(VIII-B)
B456_009G430900|KJB62696	85	K	0.4119	B456_009G430900|KJB62696	B456_009G430900	Eudicot(VIII-B)
B456_009G430900|KJB62696	86	E	0.4149	B456_009G430900|KJB62696	B456_009G430900	Eudicot(VIII-B)
B456_009G430900|KJB62696	87	L	0.4119	B456_009G430900|KJB62696	B456_009G430900	Eudicot(VIII-B)
B456_009G430900|KJB62696	88	G	0.4119	B456_009G430900|KJB62696	B456_009G430900	Eudicot(VIII-B)
B456_009G430900|KJB62696	89	V	0.3774	B456_009G430900|KJB62696	B456_009G430900	Eudicot(VIII-B)
B456_009G430900|KJB62696	90	K	0.374	B456_009G430900|KJB62696	B456_009G430900	Eudicot(VIII-B)
B456_009G430900|KJB62696	91	I	0.4256	B456_009G430900|KJB62696	B456_009G430900	Eudicot(VIII-B)
B456_009G430900|KJB62696	92	V	0.4409	B456_009G430900|KJB62696	B456_009G430900	Eudicot(VIII-B)
B456_009G430900|KJB62696	93	S	0.3774	B456_009G430900|KJB62696	B456_009G430900	Eudicot(VIII-B)
B456_009G430900|KJB62696	94	F	0.3631	B456_009G430900|KJB62696	B456_009G430900	Eudicot(VIII-B)
B456_009G430900|KJB62696	95	G	0.2988	B456_009G430900|KJB62696	B456_009G430900	Eudicot(VIII-B)
B456_009G430900|KJB62696	96	S	0.3087	B456_009G430900|KJB62696	B456_009G430900	Eudicot(VIII-B)
B456_009G430900|KJB62696	97	K	0.3019	B456_009G430900|KJB62696	B456_009G430900	Eudicot(VIII-B)
B456_009G430900|KJB62696	98	K	0.3983	B456_009G430900|KJB62696	B456_009G430900	Eudicot(VIII-B)
B456_009G430900|KJB62696	99	M	0.3215	B456_009G430900|KJB62696	B456_009G430900	Eudicot(VIII-B)
B456_009G430900|KJB62696	100	R	0.3872	B456_009G430900|KJB62696	B456_009G430900	Eudicot(VIII-B)
B456_009G430900|KJB62696	101	K	0.3215	B456_009G430900|KJB62696	B456_009G430900	Eudicot(VIII-B)
B456_009G430900|KJB62696	102	D	0.4051	B456_009G430900|KJB62696	B456_009G430900	Eudicot(VIII-B)
B456_009G430900|KJB62696	103	V	0.4369	B456_009G430900|KJB62696	B456_009G430900	Eudicot(VIII-B)
B456_009G430900|KJB62696	104	K	0.3774	B456_009G430900|KJB62696	B456_009G430900	Eudicot(VIII-B)
B456_009G430900|KJB62696	105	V	0.4831	B456_009G430900|KJB62696	B456_009G430900	Eudicot(VIII-B)
B456_009G430900|KJB62696	106	D	0.494	B456_009G430900|KJB62696	B456_009G430900	Eudicot(VIII-B)
B456_009G430900|KJB62696	107	S	0.4901	B456_009G430900|KJB62696	B456_009G430900	Eudicot(VIII-B)
B456_009G430900|KJB62696	108	P	0.4901	B456_009G430900|KJB62696	B456_009G430900	Eudicot(VIII-B)
B456_009G430900|KJB62696	109	Y	0.494	B456_009G430900|KJB62696	B456_009G430900	Eudicot(VIII-B)
B456_009G430900|KJB62696	110	N	0.5296	B456_009G430900|KJB62696	B456_009G430900	Eudicot(VIII-B)
B456_009G430900|KJB62696	111	L	0.4476	B456_009G430900|KJB62696	B456_009G430900	Eudicot(VIII-B)
B456_009G430900|KJB62696	112	D	0.3807	B456_009G430900|KJB62696	B456_009G430900	Eudicot(VIII-B)
B456_009G430900|KJB62696	113	A	0.374	B456_009G430900|KJB62696	B456_009G430900	Eudicot(VIII-B)
B456_009G430900|KJB62696	114	V	0.433	B456_009G430900|KJB62696	B456_009G430900	Eudicot(VIII-B)
B456_009G430900|KJB62696	115	E	0.433	B456_009G430900|KJB62696	B456_009G430900	Eudicot(VIII-B)
B456_009G430900|KJB62696	116	E	0.4087	B456_009G430900|KJB62696	B456_009G430900	Eudicot(VIII-B)
B456_009G430900|KJB62696	117	K	0.4051	B456_009G430900|KJB62696	B456_009G430900	Eudicot(VIII-B)
B456_009G430900|KJB62696	118	K	0.3494	B456_009G430900|KJB62696	B456_009G430900	Eudicot(VIII-B)
B456_009G430900|KJB62696	119	G	0.3182	B456_009G430900|KJB62696	B456_009G430900	Eudicot(VIII-B)
B456_009G430900|KJB62696	120	E	0.391	B456_009G430900|KJB62696	B456_009G430900	Eudicot(VIII-B)
B456_009G430900|KJB62696	121	Y	0.3807	B456_009G430900|KJB62696	B456_009G430900	Eudicot(VIII-B)
B456_009G430900|KJB62696	122	L	0.4476	B456_009G430900|KJB62696	B456_009G430900	Eudicot(VIII-B)
B456_009G430900|KJB62696	123	E	0.4369	B456_009G430900|KJB62696	B456_009G430900	Eudicot(VIII-B)
B456_009G430900|KJB62696	124	G	0.4725	B456_009G430900|KJB62696	B456_009G430900	Eudicot(VIII-B)
B456_009G430900|KJB62696	125	K	0.5055	B456_009G430900|KJB62696	B456_009G430900	Eudicot(VIII-B)
B456_009G430900|KJB62696	126	I	0.5055	B456_009G430900|KJB62696	B456_009G430900	Eudicot(VIII-B)
B456_009G430900|KJB62696	127	E	0.4087	B456_009G430900|KJB62696	B456_009G430900	Eudicot(VIII-B)
B456_009G430900|KJB62696	128	V	0.4087	B456_009G430900|KJB62696	B456_009G430900	Eudicot(VIII-B)
B456_009G430900|KJB62696	129	K	0.3321	B456_009G430900|KJB62696	B456_009G430900	Eudicot(VIII-B)
B456_009G430900|KJB62696	130	G	0.2364	B456_009G430900|KJB62696	B456_009G430900	Eudicot(VIII-B)
B456_009G430900|KJB62696	131	G	0.1554	B456_009G430900|KJB62696	B456_009G430900	Eudicot(VIII-B)
B456_009G430900|KJB62696	132	K	0.2328	B456_009G430900|KJB62696	B456_009G430900	Eudicot(VIII-B)
B456_009G430900|KJB62696	133	G	0.3019	B456_009G430900|KJB62696	B456_009G430900	Eudicot(VIII-B)
B456_009G430900|KJB62696	134	N	0.2918	B456_009G430900|KJB62696	B456_009G430900	Eudicot(VIII-B)
B456_009G430900|KJB62696	135	A	0.2164	B456_009G430900|KJB62696	B456_009G430900	Eudicot(VIII-B)
B456_009G430900|KJB62696	136	N	0.2292	B456_009G430900|KJB62696	B456_009G430900	Eudicot(VIII-B)
B456_009G430900|KJB62696	137	I	0.247	B456_009G430900|KJB62696	B456_009G430900	Eudicot(VIII-B)
B456_009G430900|KJB62696	138	G	0.1554	B456_009G430900|KJB62696	B456_009G430900	Eudicot(VIII-B)
B456_009G430900|KJB62696	139	Y	0.1476	B456_009G430900|KJB62696	B456_009G430900	Eudicot(VIII-B)
B456_009G430900|KJB62696	140	F	0.1528	B456_009G430900|KJB62696	B456_009G430900	Eudicot(VIII-B)
B456_009G430900|KJB62696	141	I	0.1007	B456_009G430900|KJB62696	B456_009G430900	Eudicot(VIII-B)
B456_009G430900|KJB62696	142	N	0.0835	B456_009G430900|KJB62696	B456_009G430900	Eudicot(VIII-B)
B456_009G430900|KJB62696	143	K	0.0909	B456_009G430900|KJB62696	B456_009G430900	Eudicot(VIII-B)
B456_009G430900|KJB62696	144	K	0.0909	B456_009G430900|KJB62696	B456_009G430900	Eudicot(VIII-B)
B456_009G430900|KJB62696	145	L	0.0676	B456_009G430900|KJB62696	B456_009G430900	Eudicot(VIII-B)
B456_009G430900|KJB62696	146	H	0.0454	B456_009G430900|KJB62696	B456_009G430900	Eudicot(VIII-B)
B456_009G430900|KJB62696	147	V	0.0405	B456_009G430900|KJB62696	B456_009G430900	Eudicot(VIII-B)
B456_009G430900|KJB62696	148	W	0.069	B456_009G430900|KJB62696	B456_009G430900	Eudicot(VIII-B)
B456_009G430900|KJB62696	149	C	0.0676	B456_009G430900|KJB62696	B456_009G430900	Eudicot(VIII-B)
B456_009G430900|KJB62696	150	R	0.1115	B456_009G430900|KJB62696	B456_009G430900	Eudicot(VIII-B)
B456_009G430900|KJB62696	151	L	0.1206	B456_009G430900|KJB62696	B456_009G430900	Eudicot(VIII-B)
B456_009G430900|KJB62696	152	A	0.1914	B456_009G430900|KJB62696	B456_009G430900	Eudicot(VIII-B)
B456_009G430900|KJB62696	153	N	0.1791	B456_009G430900|KJB62696	B456_009G430900	Eudicot(VIII-B)
B456_009G430900|KJB62696	154	G	0.1852	B456_009G430900|KJB62696	B456_009G430900	Eudicot(VIII-B)
B456_009G430900|KJB62696	155	M	0.1852	B456_009G430900|KJB62696	B456_009G430900	Eudicot(VIII-B)
B456_009G430900|KJB62696	156	W	0.2541	B456_009G430900|KJB62696	B456_009G430900	Eudicot(VIII-B)
B456_009G430900|KJB62696	157	G	0.2541	B456_009G430900|KJB62696	B456_009G430900	Eudicot(VIII-B)
B456_009G430900|KJB62696	158	S	0.3249	B456_009G430900|KJB62696	B456_009G430900	Eudicot(VIII-B)
B456_009G430900|KJB62696	159	G	0.4149	B456_009G430900|KJB62696	B456_009G430900	Eudicot(VIII-B)
B456_009G430900|KJB62696	160	T	0.3983	B456_009G430900|KJB62696	B456_009G430900	Eudicot(VIII-B)
B456_009G430900|KJB62696	161	I	0.3321	B456_009G430900|KJB62696	B456_009G430900	Eudicot(VIII-B)
B456_009G430900|KJB62696	162	Q	0.4051	B456_009G430900|KJB62696	B456_009G430900	Eudicot(VIII-B)
B456_009G430900|KJB62696	163	S	0.3599	B456_009G430900|KJB62696	B456_009G430900	Eudicot(VIII-B)
B456_009G430900|KJB62696	164	T	0.346	B456_009G430900|KJB62696	B456_009G430900	Eudicot(VIII-B)
B456_009G430900|KJB62696	165	S	0.3631	B456_009G430900|KJB62696	B456_009G430900	Eudicot(VIII-B)
B456_009G430900|KJB62696	166	G	0.391	B456_009G430900|KJB62696	B456_009G430900	Eudicot(VIII-B)
B456_009G430900|KJB62696	167	E	0.4979	B456_009G430900|KJB62696	B456_009G430900	Eudicot(VIII-B)
B456_009G430900|KJB62696	168	E	0.4369	B456_009G430900|KJB62696	B456_009G430900	Eudicot(VIII-B)
B456_009G430900|KJB62696	169	S	0.3566	B456_009G430900|KJB62696	B456_009G430900	Eudicot(VIII-B)
B456_009G430900|KJB62696	170	I	0.3566	B456_009G430900|KJB62696	B456_009G430900	Eudicot(VIII-B)
B456_009G430900|KJB62696	171	V	0.2918	B456_009G430900|KJB62696	B456_009G430900	Eudicot(VIII-B)
B456_009G430900|KJB62696	172	S	0.374	B456_009G430900|KJB62696	B456_009G430900	Eudicot(VIII-B)
B456_009G430900|KJB62696	173	L	0.3704	B456_009G430900|KJB62696	B456_009G430900	Eudicot(VIII-B)
B456_009G430900|KJB62696	174	S	0.3667	B456_009G430900|KJB62696	B456_009G430900	Eudicot(VIII-B)
B456_009G430900|KJB62696	175	N	0.374	B456_009G430900|KJB62696	B456_009G430900	Eudicot(VIII-B)
B456_009G430900|KJB62696	176	G	0.2951	B456_009G430900|KJB62696	B456_009G430900	Eudicot(VIII-B)
B456_009G430900|KJB62696	177	N	0.2193	B456_009G430900|KJB62696	B456_009G430900	Eudicot(VIII-B)
B456_009G430900|KJB62696	178	V	0.2364	B456_009G430900|KJB62696	B456_009G430900	Eudicot(VIII-B)
B456_009G430900|KJB62696	179	I	0.1942	B456_009G430900|KJB62696	B456_009G430900	Eudicot(VIII-B)
B456_009G430900|KJB62696	180	K	0.2064	B456_009G430900|KJB62696	B456_009G430900	Eudicot(VIII-B)
B456_009G430900|KJB62696	181	V	0.3149	B456_009G430900|KJB62696	B456_009G430900	Eudicot(VIII-B)
B456_009G430900|KJB62696	182	S	0.374	B456_009G430900|KJB62696	B456_009G430900	Eudicot(VIII-B)
B456_009G430900|KJB62696	183	T	0.2951	B456_009G430900|KJB62696	B456_009G430900	Eudicot(VIII-B)
B456_009G430900|KJB62696	184	S	0.2951	B456_009G430900|KJB62696	B456_009G430900	Eudicot(VIII-B)
B456_009G430900|KJB62696	185	Q	0.3117	B456_009G430900|KJB62696	B456_009G430900	Eudicot(VIII-B)
B456_009G430900|KJB62696	186	L	0.2951	B456_009G430900|KJB62696	B456_009G430900	Eudicot(VIII-B)
B456_009G430900|KJB62696	187	L	0.2364	B456_009G430900|KJB62696	B456_009G430900	Eudicot(VIII-B)
B456_009G430900|KJB62696	188	P	0.2364	B456_009G430900|KJB62696	B456_009G430900	Eudicot(VIII-B)
B456_009G430900|KJB62696	189	A	0.3087	B456_009G430900|KJB62696	B456_009G430900	Eudicot(VIII-B)
B456_009G430900|KJB62696	190	N	0.3149	B456_009G430900|KJB62696	B456_009G430900	Eudicot(VIII-B)
B456_009G430900|KJB62696	191	P	0.2364	B456_009G430900|KJB62696	B456_009G430900	Eudicot(VIII-B)
B456_009G430900|KJB62696	192	G	0.3053	B456_009G430900|KJB62696	B456_009G430900	Eudicot(VIII-B)
B456_009G430900|KJB62696	193	I	0.2292	B456_009G430900|KJB62696	B456_009G430900	Eudicot(VIII-B)
B456_009G430900|KJB62696	194	L	0.2224	B456_009G430900|KJB62696	B456_009G430900	Eudicot(VIII-B)
B456_009G430900|KJB62696	195	E	0.1501	B456_009G430900|KJB62696	B456_009G430900	Eudicot(VIII-B)
B456_009G430900|KJB62696	196	G	0.0909	B456_009G430900|KJB62696	B456_009G430900	Eudicot(VIII-B)
B456_009G430900|KJB62696	197	V	0.1528	B456_009G430900|KJB62696	B456_009G430900	Eudicot(VIII-B)
B456_009G430900|KJB62696	198	N	0.2399	B456_009G430900|KJB62696	B456_009G430900	Eudicot(VIII-B)
B456_009G430900|KJB62696	199	D	0.2436	B456_009G430900|KJB62696	B456_009G430900	Eudicot(VIII-B)
B456_009G430900|KJB62696	200	L	0.2715	B456_009G430900|KJB62696	B456_009G430900	Eudicot(VIII-B)
B456_009G430900|KJB62696	201	I	0.2002	B456_009G430900|KJB62696	B456_009G430900	Eudicot(VIII-B)
B456_009G430900|KJB62696	202	Q	0.1162	B456_009G430900|KJB62696	B456_009G430900	Eudicot(VIII-B)
B456_009G430900|KJB62696	203	L	0.1229	B456_009G430900|KJB62696	B456_009G430900	Eudicot(VIII-B)
B456_009G430900|KJB62696	204	S	0.1969	B456_009G430900|KJB62696	B456_009G430900	Eudicot(VIII-B)
B456_009G430900|KJB62696	205	Y	0.1942	B456_009G430900|KJB62696	B456_009G430900	Eudicot(VIII-B)
B456_009G430900|KJB62696	206	L	0.1759	B456_009G430900|KJB62696	B456_009G430900	Eudicot(VIII-B)
B456_009G430900|KJB62696	207	N	0.1852	B456_009G430900|KJB62696	B456_009G430900	Eudicot(VIII-B)
B456_009G430900|KJB62696	208	E	0.247	B456_009G430900|KJB62696	B456_009G430900	Eudicot(VIII-B)
B456_009G430900|KJB62696	209	P	0.1583	B456_009G430900|KJB62696	B456_009G430900	Eudicot(VIII-B)
B456_009G430900|KJB62696	210	S	0.1476	B456_009G430900|KJB62696	B456_009G430900	Eudicot(VIII-B)
B456_009G430900|KJB62696	211	V	0.2164	B456_009G430900|KJB62696	B456_009G430900	Eudicot(VIII-B)
B456_009G430900|KJB62696	212	L	0.3087	B456_009G430900|KJB62696	B456_009G430900	Eudicot(VIII-B)
B456_009G430900|KJB62696	213	H	0.2575	B456_009G430900|KJB62696	B456_009G430900	Eudicot(VIII-B)
B456_009G430900|KJB62696	214	N	0.2541	B456_009G430900|KJB62696	B456_009G430900	Eudicot(VIII-B)
B456_009G430900|KJB62696	215	L	0.1731	B456_009G430900|KJB62696	B456_009G430900	Eudicot(VIII-B)
B456_009G430900|KJB62696	216	K	0.247	B456_009G430900|KJB62696	B456_009G430900	Eudicot(VIII-B)
B456_009G430900|KJB62696	217	R	0.3215	B456_009G430900|KJB62696	B456_009G430900	Eudicot(VIII-B)
B456_009G430900|KJB62696	218	R	0.2783	B456_009G430900|KJB62696	B456_009G430900	Eudicot(VIII-B)
B456_009G430900|KJB62696	219	Y	0.2541	B456_009G430900|KJB62696	B456_009G430900	Eudicot(VIII-B)
B456_009G430900|KJB62696	220	S	0.2541	B456_009G430900|KJB62696	B456_009G430900	Eudicot(VIII-B)
B456_009G430900|KJB62696	221	H	0.1942	B456_009G430900|KJB62696	B456_009G430900	Eudicot(VIII-B)
B456_009G430900|KJB62696	222	D	0.1791	B456_009G430900|KJB62696	B456_009G430900	Eudicot(VIII-B)
B456_009G430900|KJB62696	223	M	0.1731	B456_009G430900|KJB62696	B456_009G430900	Eudicot(VIII-B)
B456_009G430900|KJB62696	224	I	0.1424	B456_009G430900|KJB62696	B456_009G430900	Eudicot(VIII-B)
B456_009G430900|KJB62696	225	Y	0.0929	B456_009G430900|KJB62696	B456_009G430900	Eudicot(VIII-B)
B456_009G430900|KJB62696	226	S	0.1528	B456_009G430900|KJB62696	B456_009G430900	Eudicot(VIII-B)
B456_009G430900|KJB62696	227	K	0.1791	B456_009G430900|KJB62696	B456_009G430900	Eudicot(VIII-B)
B456_009G430900|KJB62696	228	A	0.0985	B456_009G430900|KJB62696	B456_009G430900	Eudicot(VIII-B)
B456_009G430900|KJB62696	229	G	0.0929	B456_009G430900|KJB62696	B456_009G430900	Eudicot(VIII-B)
B456_009G430900|KJB62696	230	P	0.1611	B456_009G430900|KJB62696	B456_009G430900	Eudicot(VIII-B)
B456_009G430900|KJB62696	231	V	0.1184	B456_009G430900|KJB62696	B456_009G430900	Eudicot(VIII-B)
B456_009G430900|KJB62696	232	L	0.1206	B456_009G430900|KJB62696	B456_009G430900	Eudicot(VIII-B)
B456_009G430900|KJB62696	233	I	0.069	B456_009G430900|KJB62696	B456_009G430900	Eudicot(VIII-B)
B456_009G430900|KJB62696	234	A	0.0518	B456_009G430900|KJB62696	B456_009G430900	Eudicot(VIII-B)
B456_009G430900|KJB62696	235	V	0.087	B456_009G430900|KJB62696	B456_009G430900	Eudicot(VIII-B)
B456_009G430900|KJB62696	236	N	0.1424	B456_009G430900|KJB62696	B456_009G430900	Eudicot(VIII-B)
B456_009G430900|KJB62696	237	P	0.1528	B456_009G430900|KJB62696	B456_009G430900	Eudicot(VIII-B)
B456_009G430900|KJB62696	238	F	0.087	B456_009G430900|KJB62696	B456_009G430900	Eudicot(VIII-B)
B456_009G430900|KJB62696	239	K	0.0734	B456_009G430900|KJB62696	B456_009G430900	Eudicot(VIII-B)
B456_009G430900|KJB62696	240	D	0.078	B456_009G430900|KJB62696	B456_009G430900	Eudicot(VIII-B)
B456_009G430900|KJB62696	241	V	0.0646	B456_009G430900|KJB62696	B456_009G430900	Eudicot(VIII-B)
B456_009G430900|KJB62696	242	Q	0.0555	B456_009G430900|KJB62696	B456_009G430900	Eudicot(VIII-B)
B456_009G430900|KJB62696	243	I	0.0948	B456_009G430900|KJB62696	B456_009G430900	Eudicot(VIII-B)
B456_009G430900|KJB62696	244	Y	0.1671	B456_009G430900|KJB62696	B456_009G430900	Eudicot(VIII-B)
B456_009G430900|KJB62696	245	G	0.1942	B456_009G430900|KJB62696	B456_009G430900	Eudicot(VIII-B)
B456_009G430900|KJB62696	246	K	0.2224	B456_009G430900|KJB62696	B456_009G430900	Eudicot(VIII-B)
B456_009G430900|KJB62696	247	D	0.2164	B456_009G430900|KJB62696	B456_009G430900	Eudicot(VIII-B)
B456_009G430900|KJB62696	248	F	0.2002	B456_009G430900|KJB62696	B456_009G430900	Eudicot(VIII-B)
B456_009G430900|KJB62696	249	V	0.3019	B456_009G430900|KJB62696	B456_009G430900	Eudicot(VIII-B)
B456_009G430900|KJB62696	250	T	0.3321	B456_009G430900|KJB62696	B456_009G430900	Eudicot(VIII-B)
B456_009G430900|KJB62696	251	S	0.3286	B456_009G430900|KJB62696	B456_009G430900	Eudicot(VIII-B)
B456_009G430900|KJB62696	252	Y	0.3286	B456_009G430900|KJB62696	B456_009G430900	Eudicot(VIII-B)
B456_009G430900|KJB62696	253	R	0.2164	B456_009G430900|KJB62696	B456_009G430900	Eudicot(VIII-B)
B456_009G430900|KJB62696	254	E	0.2645	B456_009G430900|KJB62696	B456_009G430900	Eudicot(VIII-B)
B456_009G430900|KJB62696	255	K	0.2609	B456_009G430900|KJB62696	B456_009G430900	Eudicot(VIII-B)
B456_009G430900|KJB62696	256	A	0.2292	B456_009G430900|KJB62696	B456_009G430900	Eudicot(VIII-B)
B456_009G430900|KJB62696	257	T	0.2436	B456_009G430900|KJB62696	B456_009G430900	Eudicot(VIII-B)
B456_009G430900|KJB62696	258	D	0.2436	B456_009G430900|KJB62696	B456_009G430900	Eudicot(VIII-B)
B456_009G430900|KJB62696	259	S	0.3117	B456_009G430900|KJB62696	B456_009G430900	Eudicot(VIII-B)
B456_009G430900|KJB62696	260	P	0.2884	B456_009G430900|KJB62696	B456_009G430900	Eudicot(VIII-B)
B456_009G430900|KJB62696	261	H	0.2951	B456_009G430900|KJB62696	B456_009G430900	Eudicot(VIII-B)
B456_009G430900|KJB62696	262	V	0.3149	B456_009G430900|KJB62696	B456_009G430900	Eudicot(VIII-B)
B456_009G430900|KJB62696	263	F	0.3631	B456_009G430900|KJB62696	B456_009G430900	Eudicot(VIII-B)
B456_009G430900|KJB62696	264	A	0.3149	B456_009G430900|KJB62696	B456_009G430900	Eudicot(VIII-B)
B456_009G430900|KJB62696	265	I	0.3087	B456_009G430900|KJB62696	B456_009G430900	Eudicot(VIII-B)
B456_009G430900|KJB62696	266	A	0.3215	B456_009G430900|KJB62696	B456_009G430900	Eudicot(VIII-B)
B456_009G430900|KJB62696	267	D	0.3494	B456_009G430900|KJB62696	B456_009G430900	Eudicot(VIII-B)
B456_009G430900|KJB62696	268	N	0.2645	B456_009G430900|KJB62696	B456_009G430900	Eudicot(VIII-B)
B456_009G430900|KJB62696	269	A	0.2645	B456_009G430900|KJB62696	B456_009G430900	Eudicot(VIII-B)
B456_009G430900|KJB62696	270	Y	0.2783	B456_009G430900|KJB62696	B456_009G430900	Eudicot(VIII-B)
B456_009G430900|KJB62696	271	N	0.2436	B456_009G430900|KJB62696	B456_009G430900	Eudicot(VIII-B)
B456_009G430900|KJB62696	272	E	0.1583	B456_009G430900|KJB62696	B456_009G430900	Eudicot(VIII-B)
B456_009G430900|KJB62696	273	M	0.1399	B456_009G430900|KJB62696	B456_009G430900	Eudicot(VIII-B)
B456_009G430900|KJB62696	274	M	0.1501	B456_009G430900|KJB62696	B456_009G430900	Eudicot(VIII-B)
B456_009G430900|KJB62696	275	N	0.1759	B456_009G430900|KJB62696	B456_009G430900	Eudicot(VIII-B)
B456_009G430900|KJB62696	276	D	0.2541	B456_009G430900|KJB62696	B456_009G430900	Eudicot(VIII-B)
B456_009G430900|KJB62696	277	G	0.3053	B456_009G430900|KJB62696	B456_009G430900	Eudicot(VIII-B)
B456_009G430900|KJB62696	278	L	0.2988	B456_009G430900|KJB62696	B456_009G430900	Eudicot(VIII-B)
B456_009G430900|KJB62696	279	N	0.2817	B456_009G430900|KJB62696	B456_009G430900	Eudicot(VIII-B)
B456_009G430900|KJB62696	280	Q	0.2783	B456_009G430900|KJB62696	B456_009G430900	Eudicot(VIII-B)
B456_009G430900|KJB62696	281	S	0.3599	B456_009G430900|KJB62696	B456_009G430900	Eudicot(VIII-B)
B456_009G430900|KJB62696	282	I	0.346	B456_009G430900|KJB62696	B456_009G430900	Eudicot(VIII-B)
B456_009G430900|KJB62696	283	I	0.3286	B456_009G430900|KJB62696	B456_009G430900	Eudicot(VIII-B)
B456_009G430900|KJB62696	284	I	0.3872	B456_009G430900|KJB62696	B456_009G430900	Eudicot(VIII-B)
B456_009G430900|KJB62696	285	S	0.4292	B456_009G430900|KJB62696	B456_009G430900	Eudicot(VIII-B)
B456_009G430900|KJB62696	286	G	0.384	B456_009G430900|KJB62696	B456_009G430900	Eudicot(VIII-B)
B456_009G430900|KJB62696	287	E	0.3704	B456_009G430900|KJB62696	B456_009G430900	Eudicot(VIII-B)
B456_009G430900|KJB62696	288	T	0.2645	B456_009G430900|KJB62696	B456_009G430900	Eudicot(VIII-B)
B456_009G430900|KJB62696	289	G	0.3149	B456_009G430900|KJB62696	B456_009G430900	Eudicot(VIII-B)
B456_009G430900|KJB62696	290	A	0.2609	B456_009G430900|KJB62696	B456_009G430900	Eudicot(VIII-B)
B456_009G430900|KJB62696	291	G	0.2609	B456_009G430900|KJB62696	B456_009G430900	Eudicot(VIII-B)
B456_009G430900|KJB62696	292	K	0.1759	B456_009G430900|KJB62696	B456_009G430900	Eudicot(VIII-B)
B456_009G430900|KJB62696	293	T	0.1823	B456_009G430900|KJB62696	B456_009G430900	Eudicot(VIII-B)
B456_009G430900|KJB62696	294	E	0.2292	B456_009G430900|KJB62696	B456_009G430900	Eudicot(VIII-B)
B456_009G430900|KJB62696	295	T	0.3117	B456_009G430900|KJB62696	B456_009G430900	Eudicot(VIII-B)
B456_009G430900|KJB62696	296	A	0.2328	B456_009G430900|KJB62696	B456_009G430900	Eudicot(VIII-B)
B456_009G430900|KJB62696	297	K	0.2328	B456_009G430900|KJB62696	B456_009G430900	Eudicot(VIII-B)
B456_009G430900|KJB62696	298	F	0.2129	B456_009G430900|KJB62696	B456_009G430900	Eudicot(VIII-B)
B456_009G430900|KJB62696	299	A	0.2064	B456_009G430900|KJB62696	B456_009G430900	Eudicot(VIII-B)
B456_009G430900|KJB62696	300	M	0.1349	B456_009G430900|KJB62696	B456_009G430900	Eudicot(VIII-B)
B456_009G430900|KJB62696	301	Q	0.1583	B456_009G430900|KJB62696	B456_009G430900	Eudicot(VIII-B)
B456_009G430900|KJB62696	302	Y	0.1583	B456_009G430900|KJB62696	B456_009G430900	Eudicot(VIII-B)
B456_009G430900|KJB62696	303	L	0.1583	B456_009G430900|KJB62696	B456_009G430900	Eudicot(VIII-B)
B456_009G430900|KJB62696	304	A	0.1702	B456_009G430900|KJB62696	B456_009G430900	Eudicot(VIII-B)
B456_009G430900|KJB62696	305	S	0.0929	B456_009G430900|KJB62696	B456_009G430900	Eudicot(VIII-B)
B456_009G430900|KJB62696	306	L	0.0909	B456_009G430900|KJB62696	B456_009G430900	Eudicot(VIII-B)
B456_009G430900|KJB62696	307	G	0.0662	B456_009G430900|KJB62696	B456_009G430900	Eudicot(VIII-B)
B456_009G430900|KJB62696	308	G	0.0389	B456_009G430900|KJB62696	B456_009G430900	Eudicot(VIII-B)
B456_009G430900|KJB62696	309	G	0.0835	B456_009G430900|KJB62696	B456_009G430900	Eudicot(VIII-B)
B456_009G430900|KJB62696	310	Y	0.1048	B456_009G430900|KJB62696	B456_009G430900	Eudicot(VIII-B)
B456_009G430900|KJB62696	311	G	0.1373	B456_009G430900|KJB62696	B456_009G430900	Eudicot(VIII-B)
B456_009G430900|KJB62696	312	G	0.0749	B456_009G430900|KJB62696	B456_009G430900	Eudicot(VIII-B)
B456_009G430900|KJB62696	313	K	0.0765	B456_009G430900|KJB62696	B456_009G430900	Eudicot(VIII-B)
B456_009G430900|KJB62696	314	E	0.0765	B456_009G430900|KJB62696	B456_009G430900	Eudicot(VIII-B)
B456_009G430900|KJB62696	315	C	0.1048	B456_009G430900|KJB62696	B456_009G430900	Eudicot(VIII-B)
B456_009G430900|KJB62696	316	K	0.0851	B456_009G430900|KJB62696	B456_009G430900	Eudicot(VIII-B)
B456_009G430900|KJB62696	317	I	0.0734	B456_009G430900|KJB62696	B456_009G430900	Eudicot(VIII-B)
B456_009G430900|KJB62696	318	L	0.0719	B456_009G430900|KJB62696	B456_009G430900	Eudicot(VIII-B)
B456_009G430900|KJB62696	319	Q	0.0799	B456_009G430900|KJB62696	B456_009G430900	Eudicot(VIII-B)
B456_009G430900|KJB62696	320	T	0.0662	B456_009G430900|KJB62696	B456_009G430900	Eudicot(VIII-B)
B456_009G430900|KJB62696	321	H	0.1115	B456_009G430900|KJB62696	B456_009G430900	Eudicot(VIII-B)
B456_009G430900|KJB62696	322	C	0.1162	B456_009G430900|KJB62696	B456_009G430900	Eudicot(VIII-B)
B456_009G430900|KJB62696	323	I	0.1162	B456_009G430900|KJB62696	B456_009G430900	Eudicot(VIII-B)
B456_009G430900|KJB62696	324	L	0.1206	B456_009G430900|KJB62696	B456_009G430900	Eudicot(VIII-B)
B456_009G430900|KJB62696	325	E	0.1162	B456_009G430900|KJB62696	B456_009G430900	Eudicot(VIII-B)
B456_009G430900|KJB62696	326	A	0.1942	B456_009G430900|KJB62696	B456_009G430900	Eudicot(VIII-B)
B456_009G430900|KJB62696	327	F	0.1914	B456_009G430900|KJB62696	B456_009G430900	Eudicot(VIII-B)
B456_009G430900|KJB62696	328	G	0.2715	B456_009G430900|KJB62696	B456_009G430900	Eudicot(VIII-B)
B456_009G430900|KJB62696	329	N	0.3494	B456_009G430900|KJB62696	B456_009G430900	Eudicot(VIII-B)
B456_009G430900|KJB62696	330	A	0.3426	B456_009G430900|KJB62696	B456_009G430900	Eudicot(VIII-B)
B456_009G430900|KJB62696	331	K	0.2328	B456_009G430900|KJB62696	B456_009G430900	Eudicot(VIII-B)
B456_009G430900|KJB62696	332	T	0.2224	B456_009G430900|KJB62696	B456_009G430900	Eudicot(VIII-B)
B456_009G430900|KJB62696	333	S	0.3053	B456_009G430900|KJB62696	B456_009G430900	Eudicot(VIII-B)
B456_009G430900|KJB62696	334	R	0.3117	B456_009G430900|KJB62696	B456_009G430900	Eudicot(VIII-B)
B456_009G430900|KJB62696	335	N	0.3149	B456_009G430900|KJB62696	B456_009G430900	Eudicot(VIII-B)
B456_009G430900|KJB62696	336	D	0.3087	B456_009G430900|KJB62696	B456_009G430900	Eudicot(VIII-B)
B456_009G430900|KJB62696	337	S	0.2609	B456_009G430900|KJB62696	B456_009G430900	Eudicot(VIII-B)
B456_009G430900|KJB62696	338	S	0.374	B456_009G430900|KJB62696	B456_009G430900	Eudicot(VIII-B)
B456_009G430900|KJB62696	339	S	0.2715	B456_009G430900|KJB62696	B456_009G430900	Eudicot(VIII-B)
B456_009G430900|KJB62696	340	R	0.2645	B456_009G430900|KJB62696	B456_009G430900	Eudicot(VIII-B)
B456_009G430900|KJB62696	341	F	0.2645	B456_009G430900|KJB62696	B456_009G430900	Eudicot(VIII-B)
B456_009G430900|KJB62696	342	G	0.1881	B456_009G430900|KJB62696	B456_009G430900	Eudicot(VIII-B)
B456_009G430900|KJB62696	343	K	0.1823	B456_009G430900|KJB62696	B456_009G430900	Eudicot(VIII-B)
B456_009G430900|KJB62696	344	L	0.1823	B456_009G430900|KJB62696	B456_009G430900	Eudicot(VIII-B)
B456_009G430900|KJB62696	345	I	0.1115	B456_009G430900|KJB62696	B456_009G430900	Eudicot(VIII-B)
B456_009G430900|KJB62696	346	D	0.1007	B456_009G430900|KJB62696	B456_009G430900	Eudicot(VIII-B)
B456_009G430900|KJB62696	347	I	0.0929	B456_009G430900|KJB62696	B456_009G430900	Eudicot(VIII-B)
B456_009G430900|KJB62696	348	H	0.0749	B456_009G430900|KJB62696	B456_009G430900	Eudicot(VIII-B)
B456_009G430900|KJB62696	349	F	0.0817	B456_009G430900|KJB62696	B456_009G430900	Eudicot(VIII-B)
B456_009G430900|KJB62696	350	T	0.0473	B456_009G430900|KJB62696	B456_009G430900	Eudicot(VIII-B)
B456_009G430900|KJB62696	351	A	0.0483	B456_009G430900|KJB62696	B456_009G430900	Eudicot(VIII-B)
B456_009G430900|KJB62696	352	L	0.0967	B456_009G430900|KJB62696	B456_009G430900	Eudicot(VIII-B)
B456_009G430900|KJB62696	353	G	0.0494	B456_009G430900|KJB62696	B456_009G430900	Eudicot(VIII-B)
B456_009G430900|KJB62696	354	K	0.0294	B456_009G430900|KJB62696	B456_009G430900	Eudicot(VIII-B)
B456_009G430900|KJB62696	355	I	0.0281	B456_009G430900|KJB62696	B456_009G430900	Eudicot(VIII-B)
B456_009G430900|KJB62696	356	S	0.0518	B456_009G430900|KJB62696	B456_009G430900	Eudicot(VIII-B)
B456_009G430900|KJB62696	357	G	0.0473	B456_009G430900|KJB62696	B456_009G430900	Eudicot(VIII-B)
B456_009G430900|KJB62696	358	A	0.078	B456_009G430900|KJB62696	B456_009G430900	Eudicot(VIII-B)
B456_009G430900|KJB62696	359	N	0.0765	B456_009G430900|KJB62696	B456_009G430900	Eudicot(VIII-B)
B456_009G430900|KJB62696	360	I	0.0967	B456_009G430900|KJB62696	B456_009G430900	Eudicot(VIII-B)
B456_009G430900|KJB62696	361	Q	0.0618	B456_009G430900|KJB62696	B456_009G430900	Eudicot(VIII-B)
B456_009G430900|KJB62696	362	T	0.078	B456_009G430900|KJB62696	B456_009G430900	Eudicot(VIII-B)
B456_009G430900|KJB62696	363	F	0.0765	B456_009G430900|KJB62696	B456_009G430900	Eudicot(VIII-B)
B456_009G430900|KJB62696	364	L	0.0631	B456_009G430900|KJB62696	B456_009G430900	Eudicot(VIII-B)
B456_009G430900|KJB62696	365	L	0.0518	B456_009G430900|KJB62696	B456_009G430900	Eudicot(VIII-B)
B456_009G430900|KJB62696	366	E	0.087	B456_009G430900|KJB62696	B456_009G430900	Eudicot(VIII-B)
B456_009G430900|KJB62696	367	K	0.1007	B456_009G430900|KJB62696	B456_009G430900	Eudicot(VIII-B)
B456_009G430900|KJB62696	368	S	0.1048	B456_009G430900|KJB62696	B456_009G430900	Eudicot(VIII-B)
B456_009G430900|KJB62696	369	R	0.1251	B456_009G430900|KJB62696	B456_009G430900	Eudicot(VIII-B)
B456_009G430900|KJB62696	370	V	0.069	B456_009G430900|KJB62696	B456_009G430900	Eudicot(VIII-B)
B456_009G430900|KJB62696	371	V	0.1206	B456_009G430900|KJB62696	B456_009G430900	Eudicot(VIII-B)
B456_009G430900|KJB62696	372	Q	0.0676	B456_009G430900|KJB62696	B456_009G430900	Eudicot(VIII-B)
B456_009G430900|KJB62696	373	L	0.0327	B456_009G430900|KJB62696	B456_009G430900	Eudicot(VIII-B)
B456_009G430900|KJB62696	374	A	0.0372	B456_009G430900|KJB62696	B456_009G430900	Eudicot(VIII-B)
B456_009G430900|KJB62696	375	A	0.0676	B456_009G430900|KJB62696	B456_009G430900	Eudicot(VIII-B)
B456_009G430900|KJB62696	376	G	0.069	B456_009G430900|KJB62696	B456_009G430900	Eudicot(VIII-B)
B456_009G430900|KJB62696	377	E	0.0306	B456_009G430900|KJB62696	B456_009G430900	Eudicot(VIII-B)
B456_009G430900|KJB62696	378	R	0.0253	B456_009G430900|KJB62696	B456_009G430900	Eudicot(VIII-B)
B456_009G430900|KJB62696	379	S	0.0253	B456_009G430900|KJB62696	B456_009G430900	Eudicot(VIII-B)
B456_009G430900|KJB62696	380	Y	0.0202	B456_009G430900|KJB62696	B456_009G430900	Eudicot(VIII-B)
B456_009G430900|KJB62696	381	H	0.0372	B456_009G430900|KJB62696	B456_009G430900	Eudicot(VIII-B)
B456_009G430900|KJB62696	382	I	0.0704	B456_009G430900|KJB62696	B456_009G430900	Eudicot(VIII-B)
B456_009G430900|KJB62696	383	F	0.0543	B456_009G430900|KJB62696	B456_009G430900	Eudicot(VIII-B)
B456_009G430900|KJB62696	384	Y	0.0543	B456_009G430900|KJB62696	B456_009G430900	Eudicot(VIII-B)
B456_009G430900|KJB62696	385	Q	0.069	B456_009G430900|KJB62696	B456_009G430900	Eudicot(VIII-B)
B456_009G430900|KJB62696	386	L	0.0967	B456_009G430900|KJB62696	B456_009G430900	Eudicot(VIII-B)
B456_009G430900|KJB62696	387	C	0.1007	B456_009G430900|KJB62696	B456_009G430900	Eudicot(VIII-B)
B456_009G430900|KJB62696	388	A	0.0506	B456_009G430900|KJB62696	B456_009G430900	Eudicot(VIII-B)
B456_009G430900|KJB62696	389	G	0.0531	B456_009G430900|KJB62696	B456_009G430900	Eudicot(VIII-B)
B456_009G430900|KJB62696	390	A	0.0306	B456_009G430900|KJB62696	B456_009G430900	Eudicot(VIII-B)
B456_009G430900|KJB62696	391	P	0.0543	B456_009G430900|KJB62696	B456_009G430900	Eudicot(VIII-B)
B456_009G430900|KJB62696	392	P	0.0405	B456_009G430900|KJB62696	B456_009G430900	Eudicot(VIII-B)
B456_009G430900|KJB62696	393	A	0.0581	B456_009G430900|KJB62696	B456_009G430900	Eudicot(VIII-B)
B456_009G430900|KJB62696	394	L	0.1206	B456_009G430900|KJB62696	B456_009G430900	Eudicot(VIII-B)
B456_009G430900|KJB62696	395	R	0.2064	B456_009G430900|KJB62696	B456_009G430900	Eudicot(VIII-B)
B456_009G430900|KJB62696	396	E	0.1275	B456_009G430900|KJB62696	B456_009G430900	Eudicot(VIII-B)
B456_009G430900|KJB62696	397	R	0.2064	B456_009G430900|KJB62696	B456_009G430900	Eudicot(VIII-B)
B456_009G430900|KJB62696	398	L	0.2193	B456_009G430900|KJB62696	B456_009G430900	Eudicot(VIII-B)
B456_009G430900|KJB62696	399	N	0.1702	B456_009G430900|KJB62696	B456_009G430900	Eudicot(VIII-B)
B456_009G430900|KJB62696	400	L	0.1206	B456_009G430900|KJB62696	B456_009G430900	Eudicot(VIII-B)
B456_009G430900|KJB62696	401	K	0.1501	B456_009G430900|KJB62696	B456_009G430900	Eudicot(VIII-B)
B456_009G430900|KJB62696	402	M	0.1229	B456_009G430900|KJB62696	B456_009G430900	Eudicot(VIII-B)
B456_009G430900|KJB62696	403	A	0.1092	B456_009G430900|KJB62696	B456_009G430900	Eudicot(VIII-B)
B456_009G430900|KJB62696	404	N	0.0719	B456_009G430900|KJB62696	B456_009G430900	Eudicot(VIII-B)
B456_009G430900|KJB62696	405	E	0.0719	B456_009G430900|KJB62696	B456_009G430900	Eudicot(VIII-B)
B456_009G430900|KJB62696	406	Y	0.0433	B456_009G430900|KJB62696	B456_009G430900	Eudicot(VIII-B)
B456_009G430900|KJB62696	407	N	0.0218	B456_009G430900|KJB62696	B456_009G430900	Eudicot(VIII-B)
B456_009G430900|KJB62696	408	Y	0.0231	B456_009G430900|KJB62696	B456_009G430900	Eudicot(VIII-B)
B456_009G430900|KJB62696	409	L	0.0398	B456_009G430900|KJB62696	B456_009G430900	Eudicot(VIII-B)
B456_009G430900|KJB62696	410	V	0.0235	B456_009G430900|KJB62696	B456_009G430900	Eudicot(VIII-B)
B456_009G430900|KJB62696	411	Q	0.0443	B456_009G430900|KJB62696	B456_009G430900	Eudicot(VIII-B)
B456_009G430900|KJB62696	412	S	0.0483	B456_009G430900|KJB62696	B456_009G430900	Eudicot(VIII-B)
B456_009G430900|KJB62696	413	D	0.0341	B456_009G430900|KJB62696	B456_009G430900	Eudicot(VIII-B)
B456_009G430900|KJB62696	414	C	0.0454	B456_009G430900|KJB62696	B456_009G430900	Eudicot(VIII-B)
B456_009G430900|KJB62696	415	L	0.0414	B456_009G430900|KJB62696	B456_009G430900	Eudicot(VIII-B)
B456_009G430900|KJB62696	416	V	0.0191	B456_009G430900|KJB62696	B456_009G430900	Eudicot(VIII-B)
B456_009G430900|KJB62696	417	I	0.0341	B456_009G430900|KJB62696	B456_009G430900	Eudicot(VIII-B)
B456_009G430900|KJB62696	418	N	0.0313	B456_009G430900|KJB62696	B456_009G430900	Eudicot(VIII-B)
B456_009G430900|KJB62696	419	G	0.0313	B456_009G430900|KJB62696	B456_009G430900	Eudicot(VIII-B)
B456_009G430900|KJB62696	420	V	0.0555	B456_009G430900|KJB62696	B456_009G430900	Eudicot(VIII-B)
B456_009G430900|KJB62696	421	D	0.0967	B456_009G430900|KJB62696	B456_009G430900	Eudicot(VIII-B)
B456_009G430900|KJB62696	422	D	0.0749	B456_009G430900|KJB62696	B456_009G430900	Eudicot(VIII-B)
B456_009G430900|KJB62696	423	C	0.0364	B456_009G430900|KJB62696	B456_009G430900	Eudicot(VIII-B)
B456_009G430900|KJB62696	424	Q	0.0364	B456_009G430900|KJB62696	B456_009G430900	Eudicot(VIII-B)
B456_009G430900|KJB62696	425	K	0.038	B456_009G430900|KJB62696	B456_009G430900	Eudicot(VIII-B)
B456_009G430900|KJB62696	426	F	0.0414	B456_009G430900|KJB62696	B456_009G430900	Eudicot(VIII-B)
B456_009G430900|KJB62696	427	Q	0.069	B456_009G430900|KJB62696	B456_009G430900	Eudicot(VIII-B)
B456_009G430900|KJB62696	428	K	0.0662	B456_009G430900|KJB62696	B456_009G430900	Eudicot(VIII-B)
B456_009G430900|KJB62696	429	L	0.0341	B456_009G430900|KJB62696	B456_009G430900	Eudicot(VIII-B)
B456_009G430900|KJB62696	430	K	0.0349	B456_009G430900|KJB62696	B456_009G430900	Eudicot(VIII-B)
B456_009G430900|KJB62696	431	E	0.0631	B456_009G430900|KJB62696	B456_009G430900	Eudicot(VIII-B)
B456_009G430900|KJB62696	432	A	0.0662	B456_009G430900|KJB62696	B456_009G430900	Eudicot(VIII-B)
B456_009G430900|KJB62696	433	F	0.0631	B456_009G430900|KJB62696	B456_009G430900	Eudicot(VIII-B)
B456_009G430900|KJB62696	434	D	0.1206	B456_009G430900|KJB62696	B456_009G430900	Eudicot(VIII-B)
B456_009G430900|KJB62696	435	I	0.1206	B456_009G430900|KJB62696	B456_009G430900	Eudicot(VIII-B)
B456_009G430900|KJB62696	436	V	0.0765	B456_009G430900|KJB62696	B456_009G430900	Eudicot(VIII-B)
B456_009G430900|KJB62696	437	Q	0.0749	B456_009G430900|KJB62696	B456_009G430900	Eudicot(VIII-B)
B456_009G430900|KJB62696	438	I	0.0581	B456_009G430900|KJB62696	B456_009G430900	Eudicot(VIII-B)
B456_009G430900|KJB62696	439	C	0.0454	B456_009G430900|KJB62696	B456_009G430900	Eudicot(VIII-B)
B456_009G430900|KJB62696	440	K	0.0454	B456_009G430900|KJB62696	B456_009G430900	Eudicot(VIII-B)
B456_009G430900|KJB62696	441	E	0.0364	B456_009G430900|KJB62696	B456_009G430900	Eudicot(VIII-B)
B456_009G430900|KJB62696	442	E	0.0263	B456_009G430900|KJB62696	B456_009G430900	Eudicot(VIII-B)
B456_009G430900|KJB62696	443	Q	0.0214	B456_009G430900|KJB62696	B456_009G430900	Eudicot(VIII-B)
B456_009G430900|KJB62696	444	E	0.0244	B456_009G430900|KJB62696	B456_009G430900	Eudicot(VIII-B)
B456_009G430900|KJB62696	445	Q	0.0141	B456_009G430900|KJB62696	B456_009G430900	Eudicot(VIII-B)
B456_009G430900|KJB62696	446	V	0.0143	B456_009G430900|KJB62696	B456_009G430900	Eudicot(VIII-B)
B456_009G430900|KJB62696	447	F	0.0209	B456_009G430900|KJB62696	B456_009G430900	Eudicot(VIII-B)
B456_009G430900|KJB62696	448	A	0.0223	B456_009G430900|KJB62696	B456_009G430900	Eudicot(VIII-B)
B456_009G430900|KJB62696	449	M	0.0223	B456_009G430900|KJB62696	B456_009G430900	Eudicot(VIII-B)
B456_009G430900|KJB62696	450	L	0.0372	B456_009G430900|KJB62696	B456_009G430900	Eudicot(VIII-B)
B456_009G430900|KJB62696	451	A	0.0191	B456_009G430900|KJB62696	B456_009G430900	Eudicot(VIII-B)
B456_009G430900|KJB62696	452	A	0.0178	B456_009G430900|KJB62696	B456_009G430900	Eudicot(VIII-B)
B456_009G430900|KJB62696	453	V	0.0109	B456_009G430900|KJB62696	B456_009G430900	Eudicot(VIII-B)
B456_009G430900|KJB62696	454	L	0.0076	B456_009G430900|KJB62696	B456_009G430900	Eudicot(VIII-B)
B456_009G430900|KJB62696	455	W	0.0074	B456_009G430900|KJB62696	B456_009G430900	Eudicot(VIII-B)
B456_009G430900|KJB62696	456	L	0.0073	B456_009G430900|KJB62696	B456_009G430900	Eudicot(VIII-B)
B456_009G430900|KJB62696	457	G	0.0101	B456_009G430900|KJB62696	B456_009G430900	Eudicot(VIII-B)
B456_009G430900|KJB62696	458	N	0.0188	B456_009G430900|KJB62696	B456_009G430900	Eudicot(VIII-B)
B456_009G430900|KJB62696	459	I	0.0235	B456_009G430900|KJB62696	B456_009G430900	Eudicot(VIII-B)
B456_009G430900|KJB62696	460	S	0.0188	B456_009G430900|KJB62696	B456_009G430900	Eudicot(VIII-B)
B456_009G430900|KJB62696	461	F	0.0356	B456_009G430900|KJB62696	B456_009G430900	Eudicot(VIII-B)
B456_009G430900|KJB62696	462	Q	0.0356	B456_009G430900|KJB62696	B456_009G430900	Eudicot(VIII-B)
B456_009G430900|KJB62696	463	V	0.0248	B456_009G430900|KJB62696	B456_009G430900	Eudicot(VIII-B)
B456_009G430900|KJB62696	464	I	0.0313	B456_009G430900|KJB62696	B456_009G430900	Eudicot(VIII-B)
B456_009G430900|KJB62696	465	D	0.0605	B456_009G430900|KJB62696	B456_009G430900	Eudicot(VIII-B)
B456_009G430900|KJB62696	466	K	0.1184	B456_009G430900|KJB62696	B456_009G430900	Eudicot(VIII-B)
B456_009G430900|KJB62696	467	E	0.1611	B456_009G430900|KJB62696	B456_009G430900	Eudicot(VIII-B)
B456_009G430900|KJB62696	468	N	0.0948	B456_009G430900|KJB62696	B456_009G430900	Eudicot(VIII-B)
B456_009G430900|KJB62696	469	H	0.0888	B456_009G430900|KJB62696	B456_009G430900	Eudicot(VIII-B)
B456_009G430900|KJB62696	470	V	0.1528	B456_009G430900|KJB62696	B456_009G430900	Eudicot(VIII-B)
B456_009G430900|KJB62696	471	E	0.1007	B456_009G430900|KJB62696	B456_009G430900	Eudicot(VIII-B)
B456_009G430900|KJB62696	472	A	0.1583	B456_009G430900|KJB62696	B456_009G430900	Eudicot(VIII-B)
B456_009G430900|KJB62696	473	L	0.1583	B456_009G430900|KJB62696	B456_009G430900	Eudicot(VIII-B)
B456_009G430900|KJB62696	474	A	0.1449	B456_009G430900|KJB62696	B456_009G430900	Eudicot(VIII-B)
B456_009G430900|KJB62696	475	D	0.1476	B456_009G430900|KJB62696	B456_009G430900	Eudicot(VIII-B)
B456_009G430900|KJB62696	476	E	0.1373	B456_009G430900|KJB62696	B456_009G430900	Eudicot(VIII-B)
B456_009G430900|KJB62696	477	A	0.0799	B456_009G430900|KJB62696	B456_009G430900	Eudicot(VIII-B)
B456_009G430900|KJB62696	478	L	0.0581	B456_009G430900|KJB62696	B456_009G430900	Eudicot(VIII-B)
B456_009G430900|KJB62696	479	T	0.0662	B456_009G430900|KJB62696	B456_009G430900	Eudicot(VIII-B)
B456_009G430900|KJB62696	480	S	0.0662	B456_009G430900|KJB62696	B456_009G430900	Eudicot(VIII-B)
B456_009G430900|KJB62696	481	V	0.1162	B456_009G430900|KJB62696	B456_009G430900	Eudicot(VIII-B)
B456_009G430900|KJB62696	482	A	0.0581	B456_009G430900|KJB62696	B456_009G430900	Eudicot(VIII-B)
B456_009G430900|KJB62696	483	T	0.0568	B456_009G430900|KJB62696	B456_009G430900	Eudicot(VIII-B)
B456_009G430900|KJB62696	484	L	0.1048	B456_009G430900|KJB62696	B456_009G430900	Eudicot(VIII-B)
B456_009G430900|KJB62696	485	I	0.107	B456_009G430900|KJB62696	B456_009G430900	Eudicot(VIII-B)
B456_009G430900|KJB62696	486	G	0.0555	B456_009G430900|KJB62696	B456_009G430900	Eudicot(VIII-B)
B456_009G430900|KJB62696	487	C	0.0473	B456_009G430900|KJB62696	B456_009G430900	Eudicot(VIII-B)
B456_009G430900|KJB62696	488	A	0.0618	B456_009G430900|KJB62696	B456_009G430900	Eudicot(VIII-B)
B456_009G430900|KJB62696	489	P	0.1162	B456_009G430900|KJB62696	B456_009G430900	Eudicot(VIII-B)
B456_009G430900|KJB62696	490	H	0.1115	B456_009G430900|KJB62696	B456_009G430900	Eudicot(VIII-B)
B456_009G430900|KJB62696	491	E	0.0646	B456_009G430900|KJB62696	B456_009G430900	Eudicot(VIII-B)
B456_009G430900|KJB62696	492	L	0.107	B456_009G430900|KJB62696	B456_009G430900	Eudicot(VIII-B)
B456_009G430900|KJB62696	493	M	0.0835	B456_009G430900|KJB62696	B456_009G430900	Eudicot(VIII-B)
B456_009G430900|KJB62696	494	Q	0.0799	B456_009G430900|KJB62696	B456_009G430900	Eudicot(VIII-B)
B456_009G430900|KJB62696	495	A	0.1349	B456_009G430900|KJB62696	B456_009G430900	Eudicot(VIII-B)
B456_009G430900|KJB62696	496	I	0.2258	B456_009G430900|KJB62696	B456_009G430900	Eudicot(VIII-B)
B456_009G430900|KJB62696	497	S	0.1476	B456_009G430900|KJB62696	B456_009G430900	Eudicot(VIII-B)
B456_009G430900|KJB62696	498	T	0.1501	B456_009G430900|KJB62696	B456_009G430900	Eudicot(VIII-B)
B456_009G430900|KJB62696	499	H	0.1501	B456_009G430900|KJB62696	B456_009G430900	Eudicot(VIII-B)
B456_009G430900|KJB62696	500	R	0.1229	B456_009G430900|KJB62696	B456_009G430900	Eudicot(VIII-B)
B456_009G430900|KJB62696	501	I	0.1162	B456_009G430900|KJB62696	B456_009G430900	Eudicot(VIII-B)
B456_009G430900|KJB62696	502	Q	0.0581	B456_009G430900|KJB62696	B456_009G430900	Eudicot(VIII-B)
B456_009G430900|KJB62696	503	V	0.107	B456_009G430900|KJB62696	B456_009G430900	Eudicot(VIII-B)
B456_009G430900|KJB62696	504	G	0.0749	B456_009G430900|KJB62696	B456_009G430900	Eudicot(VIII-B)
B456_009G430900|KJB62696	505	K	0.0749	B456_009G430900|KJB62696	B456_009G430900	Eudicot(VIII-B)
B456_009G430900|KJB62696	506	D	0.0948	B456_009G430900|KJB62696	B456_009G430900	Eudicot(VIII-B)
B456_009G430900|KJB62696	507	I	0.1349	B456_009G430900|KJB62696	B456_009G430900	Eudicot(VIII-B)
B456_009G430900|KJB62696	508	I	0.0817	B456_009G430900|KJB62696	B456_009G430900	Eudicot(VIII-B)
B456_009G430900|KJB62696	509	A	0.0851	B456_009G430900|KJB62696	B456_009G430900	Eudicot(VIII-B)
B456_009G430900|KJB62696	510	K	0.087	B456_009G430900|KJB62696	B456_009G430900	Eudicot(VIII-B)
B456_009G430900|KJB62696	511	K	0.0851	B456_009G430900|KJB62696	B456_009G430900	Eudicot(VIII-B)
B456_009G430900|KJB62696	512	L	0.1528	B456_009G430900|KJB62696	B456_009G430900	Eudicot(VIII-B)
B456_009G430900|KJB62696	513	T	0.1275	B456_009G430900|KJB62696	B456_009G430900	Eudicot(VIII-B)
B456_009G430900|KJB62696	514	L	0.1137	B456_009G430900|KJB62696	B456_009G430900	Eudicot(VIII-B)
B456_009G430900|KJB62696	515	Q	0.0967	B456_009G430900|KJB62696	B456_009G430900	Eudicot(VIII-B)
B456_009G430900|KJB62696	516	Q	0.0967	B456_009G430900|KJB62696	B456_009G430900	Eudicot(VIII-B)
B456_009G430900|KJB62696	517	A	0.0433	B456_009G430900|KJB62696	B456_009G430900	Eudicot(VIII-B)
B456_009G430900|KJB62696	518	I	0.0443	B456_009G430900|KJB62696	B456_009G430900	Eudicot(VIII-B)
B456_009G430900|KJB62696	519	D	0.0443	B456_009G430900|KJB62696	B456_009G430900	Eudicot(VIII-B)
B456_009G430900|KJB62696	520	T	0.0443	B456_009G430900|KJB62696	B456_009G430900	Eudicot(VIII-B)
B456_009G430900|KJB62696	521	R	0.0443	B456_009G430900|KJB62696	B456_009G430900	Eudicot(VIII-B)
B456_009G430900|KJB62696	522	D	0.0253	B456_009G430900|KJB62696	B456_009G430900	Eudicot(VIII-B)
B456_009G430900|KJB62696	523	A	0.0227	B456_009G430900|KJB62696	B456_009G430900	Eudicot(VIII-B)
B456_009G430900|KJB62696	524	L	0.024	B456_009G430900|KJB62696	B456_009G430900	Eudicot(VIII-B)
B456_009G430900|KJB62696	525	A	0.024	B456_009G430900|KJB62696	B456_009G430900	Eudicot(VIII-B)
B456_009G430900|KJB62696	526	K	0.0143	B456_009G430900|KJB62696	B456_009G430900	Eudicot(VIII-B)
B456_009G430900|KJB62696	527	F	0.01	B456_009G430900|KJB62696	B456_009G430900	Eudicot(VIII-B)
B456_009G430900|KJB62696	528	I	0.0123	B456_009G430900|KJB62696	B456_009G430900	Eudicot(VIII-B)
B456_009G430900|KJB62696	529	Y	0.0202	B456_009G430900|KJB62696	B456_009G430900	Eudicot(VIII-B)
B456_009G430900|KJB62696	530	A	0.0119	B456_009G430900|KJB62696	B456_009G430900	Eudicot(VIII-B)
B456_009G430900|KJB62696	531	S	0.0125	B456_009G430900|KJB62696	B456_009G430900	Eudicot(VIII-B)
B456_009G430900|KJB62696	532	L	0.0136	B456_009G430900|KJB62696	B456_009G430900	Eudicot(VIII-B)
B456_009G430900|KJB62696	533	F	0.0127	B456_009G430900|KJB62696	B456_009G430900	Eudicot(VIII-B)
B456_009G430900|KJB62696	534	D	0.0097	B456_009G430900|KJB62696	B456_009G430900	Eudicot(VIII-B)
B456_009G430900|KJB62696	535	W	0.0165	B456_009G430900|KJB62696	B456_009G430900	Eudicot(VIII-B)
B456_009G430900|KJB62696	536	L	0.0163	B456_009G430900|KJB62696	B456_009G430900	Eudicot(VIII-B)
B456_009G430900|KJB62696	537	V	0.0168	B456_009G430900|KJB62696	B456_009G430900	Eudicot(VIII-B)
B456_009G430900|KJB62696	538	E	0.0306	B456_009G430900|KJB62696	B456_009G430900	Eudicot(VIII-B)
B456_009G430900|KJB62696	539	Q	0.0531	B456_009G430900|KJB62696	B456_009G430900	Eudicot(VIII-B)
B456_009G430900|KJB62696	540	I	0.0948	B456_009G430900|KJB62696	B456_009G430900	Eudicot(VIII-B)
B456_009G430900|KJB62696	541	N	0.0662	B456_009G430900|KJB62696	B456_009G430900	Eudicot(VIII-B)
B456_009G430900|KJB62696	542	N	0.0676	B456_009G430900|KJB62696	B456_009G430900	Eudicot(VIII-B)
B456_009G430900|KJB62696	543	S	0.1184	B456_009G430900|KJB62696	B456_009G430900	Eudicot(VIII-B)
B456_009G430900|KJB62696	544	L	0.2094	B456_009G430900|KJB62696	B456_009G430900	Eudicot(VIII-B)
B456_009G430900|KJB62696	545	E	0.1251	B456_009G430900|KJB62696	B456_009G430900	Eudicot(VIII-B)
B456_009G430900|KJB62696	546	A	0.2002	B456_009G430900|KJB62696	B456_009G430900	Eudicot(VIII-B)
B456_009G430900|KJB62696	547	G	0.2064	B456_009G430900|KJB62696	B456_009G430900	Eudicot(VIII-B)
B456_009G430900|KJB62696	548	K	0.1942	B456_009G430900|KJB62696	B456_009G430900	Eudicot(VIII-B)
B456_009G430900|KJB62696	549	K	0.1881	B456_009G430900|KJB62696	B456_009G430900	Eudicot(VIII-B)
B456_009G430900|KJB62696	550	H	0.1162	B456_009G430900|KJB62696	B456_009G430900	Eudicot(VIII-B)
B456_009G430900|KJB62696	551	I	0.1206	B456_009G430900|KJB62696	B456_009G430900	Eudicot(VIII-B)
B456_009G430900|KJB62696	552	G	0.1115	B456_009G430900|KJB62696	B456_009G430900	Eudicot(VIII-B)
B456_009G430900|KJB62696	553	R	0.0518	B456_009G430900|KJB62696	B456_009G430900	Eudicot(VIII-B)
B456_009G430900|KJB62696	554	S	0.0592	B456_009G430900|KJB62696	B456_009G430900	Eudicot(VIII-B)
B456_009G430900|KJB62696	555	I	0.1028	B456_009G430900|KJB62696	B456_009G430900	Eudicot(VIII-B)
B456_009G430900|KJB62696	556	S	0.0543	B456_009G430900|KJB62696	B456_009G430900	Eudicot(VIII-B)
B456_009G430900|KJB62696	557	I	0.0646	B456_009G430900|KJB62696	B456_009G430900	Eudicot(VIII-B)
B456_009G430900|KJB62696	558	I	0.0631	B456_009G430900|KJB62696	B456_009G430900	Eudicot(VIII-B)
B456_009G430900|KJB62696	559	D	0.0719	B456_009G430900|KJB62696	B456_009G430900	Eudicot(VIII-B)
B456_009G430900|KJB62696	560	I	0.0719	B456_009G430900|KJB62696	B456_009G430900	Eudicot(VIII-B)
B456_009G430900|KJB62696	561	Y	0.0356	B456_009G430900|KJB62696	B456_009G430900	Eudicot(VIII-B)
B456_009G430900|KJB62696	562	G	0.0704	B456_009G430900|KJB62696	B456_009G430900	Eudicot(VIII-B)
B456_009G430900|KJB62696	563	F	0.0749	B456_009G430900|KJB62696	B456_009G430900	Eudicot(VIII-B)
B456_009G430900|KJB62696	564	E	0.038	B456_009G430900|KJB62696	B456_009G430900	Eudicot(VIII-B)
B456_009G430900|KJB62696	565	S	0.0235	B456_009G430900|KJB62696	B456_009G430900	Eudicot(VIII-B)
B456_009G430900|KJB62696	566	L	0.024	B456_009G430900|KJB62696	B456_009G430900	Eudicot(VIII-B)
B456_009G430900|KJB62696	567	K	0.0263	B456_009G430900|KJB62696	B456_009G430900	Eudicot(VIII-B)
B456_009G430900|KJB62696	568	K	0.0263	B456_009G430900|KJB62696	B456_009G430900	Eudicot(VIII-B)
B456_009G430900|KJB62696	569	N	0.0372	B456_009G430900|KJB62696	B456_009G430900	Eudicot(VIII-B)
B456_009G430900|KJB62696	570	S	0.038	B456_009G430900|KJB62696	B456_009G430900	Eudicot(VIII-B)
B456_009G430900|KJB62696	571	F	0.0749	B456_009G430900|KJB62696	B456_009G430900	Eudicot(VIII-B)
B456_009G430900|KJB62696	572	E	0.1229	B456_009G430900|KJB62696	B456_009G430900	Eudicot(VIII-B)
B456_009G430900|KJB62696	573	Q	0.0734	B456_009G430900|KJB62696	B456_009G430900	Eudicot(VIII-B)
B456_009G430900|KJB62696	574	F	0.1476	B456_009G430900|KJB62696	B456_009G430900	Eudicot(VIII-B)
B456_009G430900|KJB62696	575	C	0.1424	B456_009G430900|KJB62696	B456_009G430900	Eudicot(VIII-B)
B456_009G430900|KJB62696	576	I	0.1476	B456_009G430900|KJB62696	B456_009G430900	Eudicot(VIII-B)
B456_009G430900|KJB62696	577	N	0.1251	B456_009G430900|KJB62696	B456_009G430900	Eudicot(VIII-B)
B456_009G430900|KJB62696	578	Y	0.1399	B456_009G430900|KJB62696	B456_009G430900	Eudicot(VIII-B)
B456_009G430900|KJB62696	579	A	0.1424	B456_009G430900|KJB62696	B456_009G430900	Eudicot(VIII-B)
B456_009G430900|KJB62696	580	N	0.1349	B456_009G430900|KJB62696	B456_009G430900	Eudicot(VIII-B)
B456_009G430900|KJB62696	581	E	0.0835	B456_009G430900|KJB62696	B456_009G430900	Eudicot(VIII-B)
B456_009G430900|KJB62696	582	R	0.0835	B456_009G430900|KJB62696	B456_009G430900	Eudicot(VIII-B)
B456_009G430900|KJB62696	583	L	0.0734	B456_009G430900|KJB62696	B456_009G430900	Eudicot(VIII-B)
B456_009G430900|KJB62696	584	Q	0.0398	B456_009G430900|KJB62696	B456_009G430900	Eudicot(VIII-B)
B456_009G430900|KJB62696	585	Q	0.0888	B456_009G430900|KJB62696	B456_009G430900	Eudicot(VIII-B)
B456_009G430900|KJB62696	586	H	0.1501	B456_009G430900|KJB62696	B456_009G430900	Eudicot(VIII-B)
B456_009G430900|KJB62696	587	F	0.2436	B456_009G430900|KJB62696	B456_009G430900	Eudicot(VIII-B)
B456_009G430900|KJB62696	588	N	0.2436	B456_009G430900|KJB62696	B456_009G430900	Eudicot(VIII-B)
B456_009G430900|KJB62696	589	R	0.247	B456_009G430900|KJB62696	B456_009G430900	Eudicot(VIII-B)
B456_009G430900|KJB62696	590	H	0.2849	B456_009G430900|KJB62696	B456_009G430900	Eudicot(VIII-B)
B456_009G430900|KJB62696	591	L	0.1852	B456_009G430900|KJB62696	B456_009G430900	Eudicot(VIII-B)
B456_009G430900|KJB62696	592	F	0.1852	B456_009G430900|KJB62696	B456_009G430900	Eudicot(VIII-B)
B456_009G430900|KJB62696	593	K	0.1852	B456_009G430900|KJB62696	B456_009G430900	Eudicot(VIII-B)
B456_009G430900|KJB62696	594	L	0.1852	B456_009G430900|KJB62696	B456_009G430900	Eudicot(VIII-B)
B456_009G430900|KJB62696	595	E	0.1823	B456_009G430900|KJB62696	B456_009G430900	Eudicot(VIII-B)
B456_009G430900|KJB62696	596	Q	0.0985	B456_009G430900|KJB62696	B456_009G430900	Eudicot(VIII-B)
B456_009G430900|KJB62696	597	E	0.1007	B456_009G430900|KJB62696	B456_009G430900	Eudicot(VIII-B)
B456_009G430900|KJB62696	598	E	0.1791	B456_009G430900|KJB62696	B456_009G430900	Eudicot(VIII-B)
B456_009G430900|KJB62696	599	Y	0.1162	B456_009G430900|KJB62696	B456_009G430900	Eudicot(VIII-B)
B456_009G430900|KJB62696	600	D	0.0799	B456_009G430900|KJB62696	B456_009G430900	Eudicot(VIII-B)
B456_009G430900|KJB62696	601	L	0.038	B456_009G430900|KJB62696	B456_009G430900	Eudicot(VIII-B)
B456_009G430900|KJB62696	602	E	0.0719	B456_009G430900|KJB62696	B456_009G430900	Eudicot(VIII-B)
B456_009G430900|KJB62696	603	G	0.1449	B456_009G430900|KJB62696	B456_009G430900	Eudicot(VIII-B)
B456_009G430900|KJB62696	604	I	0.1611	B456_009G430900|KJB62696	B456_009G430900	Eudicot(VIII-B)
B456_009G430900|KJB62696	605	D	0.2503	B456_009G430900|KJB62696	B456_009G430900	Eudicot(VIII-B)
B456_009G430900|KJB62696	606	W	0.2503	B456_009G430900|KJB62696	B456_009G430900	Eudicot(VIII-B)
B456_009G430900|KJB62696	607	T	0.1643	B456_009G430900|KJB62696	B456_009G430900	Eudicot(VIII-B)
B456_009G430900|KJB62696	608	K	0.0929	B456_009G430900|KJB62696	B456_009G430900	Eudicot(VIII-B)
B456_009G430900|KJB62696	609	V	0.0909	B456_009G430900|KJB62696	B456_009G430900	Eudicot(VIII-B)
B456_009G430900|KJB62696	610	V	0.0909	B456_009G430900|KJB62696	B456_009G430900	Eudicot(VIII-B)
B456_009G430900|KJB62696	611	F	0.0424	B456_009G430900|KJB62696	B456_009G430900	Eudicot(VIII-B)
B456_009G430900|KJB62696	612	E	0.0817	B456_009G430900|KJB62696	B456_009G430900	Eudicot(VIII-B)
B456_009G430900|KJB62696	613	D	0.0734	B456_009G430900|KJB62696	B456_009G430900	Eudicot(VIII-B)
B456_009G430900|KJB62696	614	N	0.0704	B456_009G430900|KJB62696	B456_009G430900	Eudicot(VIII-B)
B456_009G430900|KJB62696	615	Q	0.1424	B456_009G430900|KJB62696	B456_009G430900	Eudicot(VIII-B)
B456_009G430900|KJB62696	616	E	0.0835	B456_009G430900|KJB62696	B456_009G430900	Eudicot(VIII-B)
B456_009G430900|KJB62696	617	C	0.1528	B456_009G430900|KJB62696	B456_009G430900	Eudicot(VIII-B)
B456_009G430900|KJB62696	618	L	0.0929	B456_009G430900|KJB62696	B456_009G430900	Eudicot(VIII-B)
B456_009G430900|KJB62696	619	D	0.0581	B456_009G430900|KJB62696	B456_009G430900	Eudicot(VIII-B)
B456_009G430900|KJB62696	620	L	0.0851	B456_009G430900|KJB62696	B456_009G430900	Eudicot(VIII-B)
B456_009G430900|KJB62696	621	F	0.078	B456_009G430900|KJB62696	B456_009G430900	Eudicot(VIII-B)
B456_009G430900|KJB62696	622	E	0.0967	B456_009G430900|KJB62696	B456_009G430900	Eudicot(VIII-B)
B456_009G430900|KJB62696	623	K	0.0948	B456_009G430900|KJB62696	B456_009G430900	Eudicot(VIII-B)
B456_009G430900|KJB62696	624	K	0.0985	B456_009G430900|KJB62696	B456_009G430900	Eudicot(VIII-B)
B456_009G430900|KJB62696	625	P	0.0985	B456_009G430900|KJB62696	B456_009G430900	Eudicot(VIII-B)
B456_009G430900|KJB62696	626	L	0.0909	B456_009G430900|KJB62696	B456_009G430900	Eudicot(VIII-B)
B456_009G430900|KJB62696	627	G	0.0909	B456_009G430900|KJB62696	B456_009G430900	Eudicot(VIII-B)
B456_009G430900|KJB62696	628	I	0.1251	B456_009G430900|KJB62696	B456_009G430900	Eudicot(VIII-B)
B456_009G430900|KJB62696	629	L	0.2258	B456_009G430900|KJB62696	B456_009G430900	Eudicot(VIII-B)
B456_009G430900|KJB62696	630	S	0.2328	B456_009G430900|KJB62696	B456_009G430900	Eudicot(VIII-B)
B456_009G430900|KJB62696	631	L	0.3117	B456_009G430900|KJB62696	B456_009G430900	Eudicot(VIII-B)
B456_009G430900|KJB62696	632	L	0.4292	B456_009G430900|KJB62696	B456_009G430900	Eudicot(VIII-B)
B456_009G430900|KJB62696	633	D	0.4256	B456_009G430900|KJB62696	B456_009G430900	Eudicot(VIII-B)
B456_009G430900|KJB62696	634	E	0.3182	B456_009G430900|KJB62696	B456_009G430900	Eudicot(VIII-B)
B456_009G430900|KJB62696	635	E	0.3249	B456_009G430900|KJB62696	B456_009G430900	Eudicot(VIII-B)
B456_009G430900|KJB62696	636	S	0.2129	B456_009G430900|KJB62696	B456_009G430900	Eudicot(VIII-B)
B456_009G430900|KJB62696	637	N	0.2715	B456_009G430900|KJB62696	B456_009G430900	Eudicot(VIII-B)
B456_009G430900|KJB62696	638	A	0.2849	B456_009G430900|KJB62696	B456_009G430900	Eudicot(VIII-B)
B456_009G430900|KJB62696	639	P	0.3667	B456_009G430900|KJB62696	B456_009G430900	Eudicot(VIII-B)
B456_009G430900|KJB62696	640	N	0.3631	B456_009G430900|KJB62696	B456_009G430900	Eudicot(VIII-B)
B456_009G430900|KJB62696	641	S	0.3631	B456_009G430900|KJB62696	B456_009G430900	Eudicot(VIII-B)
B456_009G430900|KJB62696	642	T	0.4541	B456_009G430900|KJB62696	B456_009G430900	Eudicot(VIII-B)
B456_009G430900|KJB62696	643	D	0.5456	B456_009G430900|KJB62696	B456_009G430900	Eudicot(VIII-B)
B456_009G430900|KJB62696	644	F	0.4441	B456_009G430900|KJB62696	B456_009G430900	Eudicot(VIII-B)
B456_009G430900|KJB62696	645	T	0.4441	B456_009G430900|KJB62696	B456_009G430900	Eudicot(VIII-B)
B456_009G430900|KJB62696	646	L	0.422	B456_009G430900|KJB62696	B456_009G430900	Eudicot(VIII-B)
B456_009G430900|KJB62696	647	A	0.4441	B456_009G430900|KJB62696	B456_009G430900	Eudicot(VIII-B)
B456_009G430900|KJB62696	648	N	0.422	B456_009G430900|KJB62696	B456_009G430900	Eudicot(VIII-B)
B456_009G430900|KJB62696	649	K	0.3631	B456_009G430900|KJB62696	B456_009G430900	Eudicot(VIII-B)
B456_009G430900|KJB62696	650	L	0.2193	B456_009G430900|KJB62696	B456_009G430900	Eudicot(VIII-B)
B456_009G430900|KJB62696	651	K	0.2002	B456_009G430900|KJB62696	B456_009G430900	Eudicot(VIII-B)
B456_009G430900|KJB62696	652	Q	0.2064	B456_009G430900|KJB62696	B456_009G430900	Eudicot(VIII-B)
B456_009G430900|KJB62696	653	H	0.2129	B456_009G430900|KJB62696	B456_009G430900	Eudicot(VIII-B)
B456_009G430900|KJB62696	654	L	0.2034	B456_009G430900|KJB62696	B456_009G430900	Eudicot(VIII-B)
B456_009G430900|KJB62696	655	N	0.3149	B456_009G430900|KJB62696	B456_009G430900	Eudicot(VIII-B)
B456_009G430900|KJB62696	656	S	0.3117	B456_009G430900|KJB62696	B456_009G430900	Eudicot(VIII-B)
B456_009G430900|KJB62696	657	N	0.3667	B456_009G430900|KJB62696	B456_009G430900	Eudicot(VIII-B)
B456_009G430900|KJB62696	658	S	0.2884	B456_009G430900|KJB62696	B456_009G430900	Eudicot(VIII-B)
B456_009G430900|KJB62696	659	Y	0.2752	B456_009G430900|KJB62696	B456_009G430900	Eudicot(VIII-B)
B456_009G430900|KJB62696	660	F	0.2129	B456_009G430900|KJB62696	B456_009G430900	Eudicot(VIII-B)
B456_009G430900|KJB62696	661	K	0.2193	B456_009G430900|KJB62696	B456_009G430900	Eudicot(VIII-B)
B456_009G430900|KJB62696	662	G	0.2258	B456_009G430900|KJB62696	B456_009G430900	Eudicot(VIII-B)
B456_009G430900|KJB62696	663	D	0.1275	B456_009G430900|KJB62696	B456_009G430900	Eudicot(VIII-B)
B456_009G430900|KJB62696	664	R	0.1092	B456_009G430900|KJB62696	B456_009G430900	Eudicot(VIII-B)
B456_009G430900|KJB62696	665	G	0.1671	B456_009G430900|KJB62696	B456_009G430900	Eudicot(VIII-B)
B456_009G430900|KJB62696	666	R	0.1702	B456_009G430900|KJB62696	B456_009G430900	Eudicot(VIII-B)
B456_009G430900|KJB62696	667	A	0.1229	B456_009G430900|KJB62696	B456_009G430900	Eudicot(VIII-B)
B456_009G430900|KJB62696	668	F	0.0719	B456_009G430900|KJB62696	B456_009G430900	Eudicot(VIII-B)
B456_009G430900|KJB62696	669	G	0.0443	B456_009G430900|KJB62696	B456_009G430900	Eudicot(VIII-B)
B456_009G430900|KJB62696	670	V	0.0817	B456_009G430900|KJB62696	B456_009G430900	Eudicot(VIII-B)
B456_009G430900|KJB62696	671	L	0.1554	B456_009G430900|KJB62696	B456_009G430900	Eudicot(VIII-B)
B456_009G430900|KJB62696	672	H	0.1731	B456_009G430900|KJB62696	B456_009G430900	Eudicot(VIII-B)
B456_009G430900|KJB62696	673	F	0.1731	B456_009G430900|KJB62696	B456_009G430900	Eudicot(VIII-B)
B456_009G430900|KJB62696	674	A	0.0888	B456_009G430900|KJB62696	B456_009G430900	Eudicot(VIII-B)
B456_009G430900|KJB62696	675	G	0.0543	B456_009G430900|KJB62696	B456_009G430900	Eudicot(VIII-B)
B456_009G430900|KJB62696	676	E	0.0581	B456_009G430900|KJB62696	B456_009G430900	Eudicot(VIII-B)
B456_009G430900|KJB62696	677	V	0.0555	B456_009G430900|KJB62696	B456_009G430900	Eudicot(VIII-B)
B456_009G430900|KJB62696	678	L	0.0704	B456_009G430900|KJB62696	B456_009G430900	Eudicot(VIII-B)
B456_009G430900|KJB62696	679	Y	0.1349	B456_009G430900|KJB62696	B456_009G430900	Eudicot(VIII-B)
B456_009G430900|KJB62696	680	D	0.1424	B456_009G430900|KJB62696	B456_009G430900	Eudicot(VIII-B)
B456_009G430900|KJB62696	681	T	0.2258	B456_009G430900|KJB62696	B456_009G430900	Eudicot(VIII-B)
B456_009G430900|KJB62696	682	N	0.2224	B456_009G430900|KJB62696	B456_009G430900	Eudicot(VIII-B)
B456_009G430900|KJB62696	683	G	0.2164	B456_009G430900|KJB62696	B456_009G430900	Eudicot(VIII-B)
B456_009G430900|KJB62696	684	F	0.3182	B456_009G430900|KJB62696	B456_009G430900	Eudicot(VIII-B)
B456_009G430900|KJB62696	685	L	0.3631	B456_009G430900|KJB62696	B456_009G430900	Eudicot(VIII-B)
B456_009G430900|KJB62696	686	D	0.2951	B456_009G430900|KJB62696	B456_009G430900	Eudicot(VIII-B)
B456_009G430900|KJB62696	687	K	0.2164	B456_009G430900|KJB62696	B456_009G430900	Eudicot(VIII-B)
B456_009G430900|KJB62696	688	N	0.2884	B456_009G430900|KJB62696	B456_009G430900	Eudicot(VIII-B)
B456_009G430900|KJB62696	689	R	0.2849	B456_009G430900|KJB62696	B456_009G430900	Eudicot(VIII-B)
B456_009G430900|KJB62696	690	N	0.2884	B456_009G430900|KJB62696	B456_009G430900	Eudicot(VIII-B)
B456_009G430900|KJB62696	691	P	0.2715	B456_009G430900|KJB62696	B456_009G430900	Eudicot(VIII-B)
B456_009G430900|KJB62696	692	L	0.2645	B456_009G430900|KJB62696	B456_009G430900	Eudicot(VIII-B)
B456_009G430900|KJB62696	693	S	0.1611	B456_009G430900|KJB62696	B456_009G430900	Eudicot(VIII-B)
B456_009G430900|KJB62696	694	S	0.1702	B456_009G430900|KJB62696	B456_009G430900	Eudicot(VIII-B)
B456_009G430900|KJB62696	695	E	0.2752	B456_009G430900|KJB62696	B456_009G430900	Eudicot(VIII-B)
B456_009G430900|KJB62696	696	V	0.3599	B456_009G430900|KJB62696	B456_009G430900	Eudicot(VIII-B)
B456_009G430900|KJB62696	697	V	0.2715	B456_009G430900|KJB62696	B456_009G430900	Eudicot(VIII-B)
B456_009G430900|KJB62696	698	Q	0.3053	B456_009G430900|KJB62696	B456_009G430900	Eudicot(VIII-B)
B456_009G430900|KJB62696	699	L	0.3019	B456_009G430900|KJB62696	B456_009G430900	Eudicot(VIII-B)
B456_009G430900|KJB62696	700	L	0.2224	B456_009G430900|KJB62696	B456_009G430900	Eudicot(VIII-B)
B456_009G430900|KJB62696	701	S	0.1206	B456_009G430900|KJB62696	B456_009G430900	Eudicot(VIII-B)
B456_009G430900|KJB62696	702	S	0.0835	B456_009G430900|KJB62696	B456_009G430900	Eudicot(VIII-B)
B456_009G430900|KJB62696	703	C	0.1323	B456_009G430900|KJB62696	B456_009G430900	Eudicot(VIII-B)
B456_009G430900|KJB62696	704	D	0.1349	B456_009G430900|KJB62696	B456_009G430900	Eudicot(VIII-B)
B456_009G430900|KJB62696	705	G	0.1162	B456_009G430900|KJB62696	B456_009G430900	Eudicot(VIII-B)
B456_009G430900|KJB62696	706	Q	0.0518	B456_009G430900|KJB62696	B456_009G430900	Eudicot(VIII-B)
B456_009G430900|KJB62696	707	L	0.0851	B456_009G430900|KJB62696	B456_009G430900	Eudicot(VIII-B)
B456_009G430900|KJB62696	708	P	0.1323	B456_009G430900|KJB62696	B456_009G430900	Eudicot(VIII-B)
B456_009G430900|KJB62696	709	Q	0.1501	B456_009G430900|KJB62696	B456_009G430900	Eudicot(VIII-B)
B456_009G430900|KJB62696	710	L	0.1476	B456_009G430900|KJB62696	B456_009G430900	Eudicot(VIII-B)
B456_009G430900|KJB62696	711	F	0.2258	B456_009G430900|KJB62696	B456_009G430900	Eudicot(VIII-B)
B456_009G430900|KJB62696	712	A	0.2609	B456_009G430900|KJB62696	B456_009G430900	Eudicot(VIII-B)
B456_009G430900|KJB62696	713	K	0.2002	B456_009G430900|KJB62696	B456_009G430900	Eudicot(VIII-B)
B456_009G430900|KJB62696	714	K	0.2988	B456_009G430900|KJB62696	B456_009G430900	Eudicot(VIII-B)
B456_009G430900|KJB62696	715	M	0.2849	B456_009G430900|KJB62696	B456_009G430900	Eudicot(VIII-B)
B456_009G430900|KJB62696	716	F	0.2034	B456_009G430900|KJB62696	B456_009G430900	Eudicot(VIII-B)
B456_009G430900|KJB62696	717	N	0.2064	B456_009G430900|KJB62696	B456_009G430900	Eudicot(VIII-B)
B456_009G430900|KJB62696	718	Q	0.2884	B456_009G430900|KJB62696	B456_009G430900	Eudicot(VIII-B)
B456_009G430900|KJB62696	719	P	0.2918	B456_009G430900|KJB62696	B456_009G430900	Eudicot(VIII-B)
B456_009G430900|KJB62696	720	L	0.2503	B456_009G430900|KJB62696	B456_009G430900	Eudicot(VIII-B)
B456_009G430900|KJB62696	721	Q	0.3356	B456_009G430900|KJB62696	B456_009G430900	Eudicot(VIII-B)
B456_009G430900|KJB62696	722	P	0.4441	B456_009G430900|KJB62696	B456_009G430900	Eudicot(VIII-B)
B456_009G430900|KJB62696	723	V	0.4051	B456_009G430900|KJB62696	B456_009G430900	Eudicot(VIII-B)
B456_009G430900|KJB62696	724	T	0.3774	B456_009G430900|KJB62696	B456_009G430900	Eudicot(VIII-B)
B456_009G430900|KJB62696	725	S	0.2988	B456_009G430900|KJB62696	B456_009G430900	Eudicot(VIII-B)
B456_009G430900|KJB62696	726	L	0.3356	B456_009G430900|KJB62696	B456_009G430900	Eudicot(VIII-B)
B456_009G430900|KJB62696	727	D	0.3356	B456_009G430900|KJB62696	B456_009G430900	Eudicot(VIII-B)
B456_009G430900|KJB62696	728	T	0.3215	B456_009G430900|KJB62696	B456_009G430900	Eudicot(VIII-B)
B456_009G430900|KJB62696	729	P	0.3149	B456_009G430900|KJB62696	B456_009G430900	Eudicot(VIII-B)
B456_009G430900|KJB62696	730	M	0.2918	B456_009G430900|KJB62696	B456_009G430900	Eudicot(VIII-B)
B456_009G430900|KJB62696	731	Q	0.2884	B456_009G430900|KJB62696	B456_009G430900	Eudicot(VIII-B)
B456_009G430900|KJB62696	732	S	0.1671	B456_009G430900|KJB62696	B456_009G430900	Eudicot(VIII-B)
B456_009G430900|KJB62696	733	V	0.1424	B456_009G430900|KJB62696	B456_009G430900	Eudicot(VIII-B)
B456_009G430900|KJB62696	734	A	0.1298	B456_009G430900|KJB62696	B456_009G430900	Eudicot(VIII-B)
B456_009G430900|KJB62696	735	L	0.1007	B456_009G430900|KJB62696	B456_009G430900	Eudicot(VIII-B)
B456_009G430900|KJB62696	736	Q	0.1048	B456_009G430900|KJB62696	B456_009G430900	Eudicot(VIII-B)
B456_009G430900|KJB62696	737	F	0.1671	B456_009G430900|KJB62696	B456_009G430900	Eudicot(VIII-B)
B456_009G430900|KJB62696	738	K	0.0985	B456_009G430900|KJB62696	B456_009G430900	Eudicot(VIII-B)
B456_009G430900|KJB62696	739	G	0.1028	B456_009G430900|KJB62696	B456_009G430900	Eudicot(VIII-B)
B456_009G430900|KJB62696	740	Q	0.0835	B456_009G430900|KJB62696	B456_009G430900	Eudicot(VIII-B)
B456_009G430900|KJB62696	741	L	0.1048	B456_009G430900|KJB62696	B456_009G430900	Eudicot(VIII-B)
B456_009G430900|KJB62696	742	F	0.1028	B456_009G430900|KJB62696	B456_009G430900	Eudicot(VIII-B)
B456_009G430900|KJB62696	743	K	0.1028	B456_009G430900|KJB62696	B456_009G430900	Eudicot(VIII-B)
B456_009G430900|KJB62696	744	L	0.1501	B456_009G430900|KJB62696	B456_009G430900	Eudicot(VIII-B)
B456_009G430900|KJB62696	745	M	0.0929	B456_009G430900|KJB62696	B456_009G430900	Eudicot(VIII-B)
B456_009G430900|KJB62696	746	H	0.0851	B456_009G430900|KJB62696	B456_009G430900	Eudicot(VIII-B)
B456_009G430900|KJB62696	747	Q	0.0473	B456_009G430900|KJB62696	B456_009G430900	Eudicot(VIII-B)
B456_009G430900|KJB62696	748	L	0.0581	B456_009G430900|KJB62696	B456_009G430900	Eudicot(VIII-B)
B456_009G430900|KJB62696	749	E	0.032	B456_009G430900|KJB62696	B456_009G430900	Eudicot(VIII-B)
B456_009G430900|KJB62696	750	S	0.032	B456_009G430900|KJB62696	B456_009G430900	Eudicot(VIII-B)
B456_009G430900|KJB62696	751	T	0.0372	B456_009G430900|KJB62696	B456_009G430900	Eudicot(VIII-B)
B456_009G430900|KJB62696	752	R	0.0704	B456_009G430900|KJB62696	B456_009G430900	Eudicot(VIII-B)
B456_009G430900|KJB62696	753	S	0.1349	B456_009G430900|KJB62696	B456_009G430900	Eudicot(VIII-B)
B456_009G430900|KJB62696	754	H	0.1349	B456_009G430900|KJB62696	B456_009G430900	Eudicot(VIII-B)
B456_009G430900|KJB62696	755	F	0.2129	B456_009G430900|KJB62696	B456_009G430900	Eudicot(VIII-B)
B456_009G430900|KJB62696	756	I	0.1671	B456_009G430900|KJB62696	B456_009G430900	Eudicot(VIII-B)
B456_009G430900|KJB62696	757	C	0.1942	B456_009G430900|KJB62696	B456_009G430900	Eudicot(VIII-B)
B456_009G430900|KJB62696	758	C	0.1881	B456_009G430900|KJB62696	B456_009G430900	Eudicot(VIII-B)
B456_009G430900|KJB62696	759	I	0.2783	B456_009G430900|KJB62696	B456_009G430900	Eudicot(VIII-B)
B456_009G430900|KJB62696	760	K	0.1759	B456_009G430900|KJB62696	B456_009G430900	Eudicot(VIII-B)
B456_009G430900|KJB62696	761	P	0.1942	B456_009G430900|KJB62696	B456_009G430900	Eudicot(VIII-B)
B456_009G430900|KJB62696	762	N	0.2034	B456_009G430900|KJB62696	B456_009G430900	Eudicot(VIII-B)
B456_009G430900|KJB62696	763	S	0.1251	B456_009G430900|KJB62696	B456_009G430900	Eudicot(VIII-B)
B456_009G430900|KJB62696	764	K	0.0765	B456_009G430900|KJB62696	B456_009G430900	Eudicot(VIII-B)
B456_009G430900|KJB62696	765	Q	0.0483	B456_009G430900|KJB62696	B456_009G430900	Eudicot(VIII-B)
B456_009G430900|KJB62696	766	L	0.0592	B456_009G430900|KJB62696	B456_009G430900	Eudicot(VIII-B)
B456_009G430900|KJB62696	767	P	0.107	B456_009G430900|KJB62696	B456_009G430900	Eudicot(VIII-B)
B456_009G430900|KJB62696	768	G	0.1731	B456_009G430900|KJB62696	B456_009G430900	Eudicot(VIII-B)
B456_009G430900|KJB62696	769	T	0.1702	B456_009G430900|KJB62696	B456_009G430900	Eudicot(VIII-B)
B456_009G430900|KJB62696	770	Y	0.2645	B456_009G430900|KJB62696	B456_009G430900	Eudicot(VIII-B)
B456_009G430900|KJB62696	771	E	0.1759	B456_009G430900|KJB62696	B456_009G430900	Eudicot(VIII-B)
B456_009G430900|KJB62696	772	E	0.0909	B456_009G430900|KJB62696	B456_009G430900	Eudicot(VIII-B)
B456_009G430900|KJB62696	773	Y	0.0835	B456_009G430900|KJB62696	B456_009G430900	Eudicot(VIII-B)
B456_009G430900|KJB62696	774	L	0.0473	B456_009G430900|KJB62696	B456_009G430900	Eudicot(VIII-B)
B456_009G430900|KJB62696	775	V	0.0235	B456_009G430900|KJB62696	B456_009G430900	Eudicot(VIII-B)
B456_009G430900|KJB62696	776	L	0.0244	B456_009G430900|KJB62696	B456_009G430900	Eudicot(VIII-B)
B456_009G430900|KJB62696	777	Q	0.0263	B456_009G430900|KJB62696	B456_009G430900	Eudicot(VIII-B)
B456_009G430900|KJB62696	778	Q	0.0138	B456_009G430900|KJB62696	B456_009G430900	Eudicot(VIII-B)
B456_009G430900|KJB62696	779	L	0.0143	B456_009G430900|KJB62696	B456_009G430900	Eudicot(VIII-B)
B456_009G430900|KJB62696	780	R	0.0093	B456_009G430900|KJB62696	B456_009G430900	Eudicot(VIII-B)
B456_009G430900|KJB62696	781	C	0.0134	B456_009G430900|KJB62696	B456_009G430900	Eudicot(VIII-B)
B456_009G430900|KJB62696	782	Y	0.013	B456_009G430900|KJB62696	B456_009G430900	Eudicot(VIII-B)
B456_009G430900|KJB62696	783	G	0.0119	B456_009G430900|KJB62696	B456_009G430900	Eudicot(VIII-B)
B456_009G430900|KJB62696	784	I	0.0188	B456_009G430900|KJB62696	B456_009G430900	Eudicot(VIII-B)
B456_009G430900|KJB62696	785	F	0.0184	B456_009G430900|KJB62696	B456_009G430900	Eudicot(VIII-B)
B456_009G430900|KJB62696	786	E	0.0334	B456_009G430900|KJB62696	B456_009G430900	Eudicot(VIII-B)
B456_009G430900|KJB62696	787	V	0.0592	B456_009G430900|KJB62696	B456_009G430900	Eudicot(VIII-B)
B456_009G430900|KJB62696	788	I	0.0605	B456_009G430900|KJB62696	B456_009G430900	Eudicot(VIII-B)
B456_009G430900|KJB62696	789	R	0.0463	B456_009G430900|KJB62696	B456_009G430900	Eudicot(VIII-B)
B456_009G430900|KJB62696	790	I	0.0817	B456_009G430900|KJB62696	B456_009G430900	Eudicot(VIII-B)
B456_009G430900|KJB62696	791	S	0.078	B456_009G430900|KJB62696	B456_009G430900	Eudicot(VIII-B)
B456_009G430900|KJB62696	792	R	0.1373	B456_009G430900|KJB62696	B456_009G430900	Eudicot(VIII-B)
B456_009G430900|KJB62696	793	S	0.1823	B456_009G430900|KJB62696	B456_009G430900	Eudicot(VIII-B)
B456_009G430900|KJB62696	794	G	0.0985	B456_009G430900|KJB62696	B456_009G430900	Eudicot(VIII-B)
B456_009G430900|KJB62696	795	Y	0.1671	B456_009G430900|KJB62696	B456_009G430900	Eudicot(VIII-B)
B456_009G430900|KJB62696	796	P	0.2884	B456_009G430900|KJB62696	B456_009G430900	Eudicot(VIII-B)
B456_009G430900|KJB62696	797	T	0.2849	B456_009G430900|KJB62696	B456_009G430900	Eudicot(VIII-B)
B456_009G430900|KJB62696	798	R	0.2645	B456_009G430900|KJB62696	B456_009G430900	Eudicot(VIII-B)
B456_009G430900|KJB62696	799	M	0.3529	B456_009G430900|KJB62696	B456_009G430900	Eudicot(VIII-B)
B456_009G430900|KJB62696	800	T	0.2328	B456_009G430900|KJB62696	B456_009G430900	Eudicot(VIII-B)
B456_009G430900|KJB62696	801	H	0.2399	B456_009G430900|KJB62696	B456_009G430900	Eudicot(VIII-B)
B456_009G430900|KJB62696	802	Q	0.1643	B456_009G430900|KJB62696	B456_009G430900	Eudicot(VIII-B)
B456_009G430900|KJB62696	803	A	0.1554	B456_009G430900|KJB62696	B456_009G430900	Eudicot(VIII-B)
B456_009G430900|KJB62696	804	F	0.1671	B456_009G430900|KJB62696	B456_009G430900	Eudicot(VIII-B)
B456_009G430900|KJB62696	805	T	0.1881	B456_009G430900|KJB62696	B456_009G430900	Eudicot(VIII-B)
B456_009G430900|KJB62696	806	E	0.1914	B456_009G430900|KJB62696	B456_009G430900	Eudicot(VIII-B)
B456_009G430900|KJB62696	807	R	0.1115	B456_009G430900|KJB62696	B456_009G430900	Eudicot(VIII-B)
B456_009G430900|KJB62696	808	Y	0.107	B456_009G430900|KJB62696	B456_009G430900	Eudicot(VIII-B)
B456_009G430900|KJB62696	809	G	0.1028	B456_009G430900|KJB62696	B456_009G430900	Eudicot(VIII-B)
B456_009G430900|KJB62696	810	F	0.1349	B456_009G430900|KJB62696	B456_009G430900	Eudicot(VIII-B)
B456_009G430900|KJB62696	811	L	0.1528	B456_009G430900|KJB62696	B456_009G430900	Eudicot(VIII-B)
B456_009G430900|KJB62696	812	L	0.0909	B456_009G430900|KJB62696	B456_009G430900	Eudicot(VIII-B)
B456_009G430900|KJB62696	813	S	0.087	B456_009G430900|KJB62696	B456_009G430900	Eudicot(VIII-B)
B456_009G430900|KJB62696	814	D	0.0618	B456_009G430900|KJB62696	B456_009G430900	Eudicot(VIII-B)
B456_009G430900|KJB62696	815	P	0.1184	B456_009G430900|KJB62696	B456_009G430900	Eudicot(VIII-B)
B456_009G430900|KJB62696	816	I	0.0749	B456_009G430900|KJB62696	B456_009G430900	Eudicot(VIII-B)
B456_009G430900|KJB62696	817	V	0.0568	B456_009G430900|KJB62696	B456_009G430900	Eudicot(VIII-B)
B456_009G430900|KJB62696	818	S	0.0306	B456_009G430900|KJB62696	B456_009G430900	Eudicot(VIII-B)
B456_009G430900|KJB62696	819	Q	0.0306	B456_009G430900|KJB62696	B456_009G430900	Eudicot(VIII-B)
B456_009G430900|KJB62696	820	D	0.0306	B456_009G430900|KJB62696	B456_009G430900	Eudicot(VIII-B)
B456_009G430900|KJB62696	821	P	0.0646	B456_009G430900|KJB62696	B456_009G430900	Eudicot(VIII-B)
B456_009G430900|KJB62696	822	L	0.0518	B456_009G430900|KJB62696	B456_009G430900	Eudicot(VIII-B)
B456_009G430900|KJB62696	823	S	0.0967	B456_009G430900|KJB62696	B456_009G430900	Eudicot(VIII-B)
B456_009G430900|KJB62696	824	I	0.0618	B456_009G430900|KJB62696	B456_009G430900	Eudicot(VIII-B)
B456_009G430900|KJB62696	825	S	0.032	B456_009G430900|KJB62696	B456_009G430900	Eudicot(VIII-B)
B456_009G430900|KJB62696	826	V	0.032	B456_009G430900|KJB62696	B456_009G430900	Eudicot(VIII-B)
B456_009G430900|KJB62696	827	A	0.0568	B456_009G430900|KJB62696	B456_009G430900	Eudicot(VIII-B)
B456_009G430900|KJB62696	828	L	0.0719	B456_009G430900|KJB62696	B456_009G430900	Eudicot(VIII-B)
B456_009G430900|KJB62696	829	L	0.0414	B456_009G430900|KJB62696	B456_009G430900	Eudicot(VIII-B)
B456_009G430900|KJB62696	830	K	0.0405	B456_009G430900|KJB62696	B456_009G430900	Eudicot(VIII-B)
B456_009G430900|KJB62696	831	Q	0.0218	B456_009G430900|KJB62696	B456_009G430900	Eudicot(VIII-B)
B456_009G430900|KJB62696	832	F	0.0188	B456_009G430900|KJB62696	B456_009G430900	Eudicot(VIII-B)
B456_009G430900|KJB62696	833	N	0.0188	B456_009G430900|KJB62696	B456_009G430900	Eudicot(VIII-B)
B456_009G430900|KJB62696	834	V	0.0198	B456_009G430900|KJB62696	B456_009G430900	Eudicot(VIII-B)
B456_009G430900|KJB62696	835	L	0.0334	B456_009G430900|KJB62696	B456_009G430900	Eudicot(VIII-B)
B456_009G430900|KJB62696	836	P	0.0202	B456_009G430900|KJB62696	B456_009G430900	Eudicot(VIII-B)
B456_009G430900|KJB62696	837	Q	0.0163	B456_009G430900|KJB62696	B456_009G430900	Eudicot(VIII-B)
B456_009G430900|KJB62696	838	M	0.0123	B456_009G430900|KJB62696	B456_009G430900	Eudicot(VIII-B)
B456_009G430900|KJB62696	839	Y	0.0198	B456_009G430900|KJB62696	B456_009G430900	Eudicot(VIII-B)
B456_009G430900|KJB62696	840	Q	0.0341	B456_009G430900|KJB62696	B456_009G430900	Eudicot(VIII-B)
B456_009G430900|KJB62696	841	I	0.0341	B456_009G430900|KJB62696	B456_009G430900	Eudicot(VIII-B)
B456_009G430900|KJB62696	842	G	0.0341	B456_009G430900|KJB62696	B456_009G430900	Eudicot(VIII-B)
B456_009G430900|KJB62696	843	Y	0.0405	B456_009G430900|KJB62696	B456_009G430900	Eudicot(VIII-B)
B456_009G430900|KJB62696	844	T	0.0364	B456_009G430900|KJB62696	B456_009G430900	Eudicot(VIII-B)
B456_009G430900|KJB62696	845	K	0.0473	B456_009G430900|KJB62696	B456_009G430900	Eudicot(VIII-B)
B456_009G430900|KJB62696	846	L	0.0483	B456_009G430900|KJB62696	B456_009G430900	Eudicot(VIII-B)
B456_009G430900|KJB62696	847	F	0.0424	B456_009G430900|KJB62696	B456_009G430900	Eudicot(VIII-B)
B456_009G430900|KJB62696	848	L	0.0443	B456_009G430900|KJB62696	B456_009G430900	Eudicot(VIII-B)
B456_009G430900|KJB62696	849	R	0.0581	B456_009G430900|KJB62696	B456_009G430900	Eudicot(VIII-B)
B456_009G430900|KJB62696	850	T	0.1048	B456_009G430900|KJB62696	B456_009G430900	Eudicot(VIII-B)
B456_009G430900|KJB62696	851	G	0.1048	B456_009G430900|KJB62696	B456_009G430900	Eudicot(VIII-B)
B456_009G430900|KJB62696	852	Q	0.1791	B456_009G430900|KJB62696	B456_009G430900	Eudicot(VIII-B)
B456_009G430900|KJB62696	853	I	0.1251	B456_009G430900|KJB62696	B456_009G430900	Eudicot(VIII-B)
B456_009G430900|KJB62696	854	S	0.1251	B456_009G430900|KJB62696	B456_009G430900	Eudicot(VIII-B)
B456_009G430900|KJB62696	855	A	0.1251	B456_009G430900|KJB62696	B456_009G430900	Eudicot(VIII-B)
B456_009G430900|KJB62696	856	L	0.1229	B456_009G430900|KJB62696	B456_009G430900	Eudicot(VIII-B)
B456_009G430900|KJB62696	857	E	0.1373	B456_009G430900|KJB62696	B456_009G430900	Eudicot(VIII-B)
B456_009G430900|KJB62696	858	D	0.1554	B456_009G430900|KJB62696	B456_009G430900	Eudicot(VIII-B)
B456_009G430900|KJB62696	859	R	0.2436	B456_009G430900|KJB62696	B456_009G430900	Eudicot(VIII-B)
B456_009G430900|KJB62696	860	R	0.1731	B456_009G430900|KJB62696	B456_009G430900	Eudicot(VIII-B)
B456_009G430900|KJB62696	861	K	0.1731	B456_009G430900|KJB62696	B456_009G430900	Eudicot(VIII-B)
B456_009G430900|KJB62696	862	Q	0.1791	B456_009G430900|KJB62696	B456_009G430900	Eudicot(VIII-B)
B456_009G430900|KJB62696	863	V	0.1092	B456_009G430900|KJB62696	B456_009G430900	Eudicot(VIII-B)
B456_009G430900|KJB62696	864	L	0.0967	B456_009G430900|KJB62696	B456_009G430900	Eudicot(VIII-B)
B456_009G430900|KJB62696	865	R	0.1028	B456_009G430900|KJB62696	B456_009G430900	Eudicot(VIII-B)
B456_009G430900|KJB62696	866	G	0.1251	B456_009G430900|KJB62696	B456_009G430900	Eudicot(VIII-B)
B456_009G430900|KJB62696	867	V	0.2034	B456_009G430900|KJB62696	B456_009G430900	Eudicot(VIII-B)
B456_009G430900|KJB62696	868	I	0.2002	B456_009G430900|KJB62696	B456_009G430900	Eudicot(VIII-B)
B456_009G430900|KJB62696	869	E	0.1671	B456_009G430900|KJB62696	B456_009G430900	Eudicot(VIII-B)
B456_009G430900|KJB62696	870	V	0.1671	B456_009G430900|KJB62696	B456_009G430900	Eudicot(VIII-B)
B456_009G430900|KJB62696	871	Q	0.1028	B456_009G430900|KJB62696	B456_009G430900	Eudicot(VIII-B)
B456_009G430900|KJB62696	872	K	0.0581	B456_009G430900|KJB62696	B456_009G430900	Eudicot(VIII-B)
B456_009G430900|KJB62696	873	Y	0.0281	B456_009G430900|KJB62696	B456_009G430900	Eudicot(VIII-B)
B456_009G430900|KJB62696	874	F	0.0463	B456_009G430900|KJB62696	B456_009G430900	Eudicot(VIII-B)
B456_009G430900|KJB62696	875	R	0.0835	B456_009G430900|KJB62696	B456_009G430900	Eudicot(VIII-B)
B456_009G430900|KJB62696	876	G	0.0463	B456_009G430900|KJB62696	B456_009G430900	Eudicot(VIII-B)
B456_009G430900|KJB62696	877	H	0.0518	B456_009G430900|KJB62696	B456_009G430900	Eudicot(VIII-B)
B456_009G430900|KJB62696	878	R	0.0835	B456_009G430900|KJB62696	B456_009G430900	Eudicot(VIII-B)
B456_009G430900|KJB62696	879	A	0.1424	B456_009G430900|KJB62696	B456_009G430900	Eudicot(VIII-B)
B456_009G430900|KJB62696	880	R	0.1162	B456_009G430900|KJB62696	B456_009G430900	Eudicot(VIII-B)
B456_009G430900|KJB62696	881	C	0.1759	B456_009G430900|KJB62696	B456_009G430900	Eudicot(VIII-B)
B456_009G430900|KJB62696	882	L	0.1702	B456_009G430900|KJB62696	B456_009G430900	Eudicot(VIII-B)
B456_009G430900|KJB62696	883	F	0.1028	B456_009G430900|KJB62696	B456_009G430900	Eudicot(VIII-B)
B456_009G430900|KJB62696	884	H	0.1702	B456_009G430900|KJB62696	B456_009G430900	Eudicot(VIII-B)
B456_009G430900|KJB62696	885	E	0.2783	B456_009G430900|KJB62696	B456_009G430900	Eudicot(VIII-B)
B456_009G430900|KJB62696	886	L	0.1671	B456_009G430900|KJB62696	B456_009G430900	Eudicot(VIII-B)
B456_009G430900|KJB62696	887	N	0.1162	B456_009G430900|KJB62696	B456_009G430900	Eudicot(VIII-B)
B456_009G430900|KJB62696	888	K	0.0704	B456_009G430900|KJB62696	B456_009G430900	Eudicot(VIII-B)
B456_009G430900|KJB62696	889	G	0.0676	B456_009G430900|KJB62696	B456_009G430900	Eudicot(VIII-B)
B456_009G430900|KJB62696	890	A	0.087	B456_009G430900|KJB62696	B456_009G430900	Eudicot(VIII-B)
B456_009G430900|KJB62696	891	K	0.0929	B456_009G430900|KJB62696	B456_009G430900	Eudicot(VIII-B)
B456_009G430900|KJB62696	892	S	0.0888	B456_009G430900|KJB62696	B456_009G430900	Eudicot(VIII-B)
B456_009G430900|KJB62696	893	I	0.1501	B456_009G430900|KJB62696	B456_009G430900	Eudicot(VIII-B)
B456_009G430900|KJB62696	894	Q	0.2575	B456_009G430900|KJB62696	B456_009G430900	Eudicot(VIII-B)
B456_009G430900|KJB62696	895	S	0.2503	B456_009G430900|KJB62696	B456_009G430900	Eudicot(VIII-B)
B456_009G430900|KJB62696	896	F	0.1671	B456_009G430900|KJB62696	B456_009G430900	Eudicot(VIII-B)
B456_009G430900|KJB62696	897	V	0.2193	B456_009G430900|KJB62696	B456_009G430900	Eudicot(VIII-B)
B456_009G430900|KJB62696	898	C	0.1791	B456_009G430900|KJB62696	B456_009G430900	Eudicot(VIII-B)
B456_009G430900|KJB62696	899	G	0.1791	B456_009G430900|KJB62696	B456_009G430900	Eudicot(VIII-B)
B456_009G430900|KJB62696	900	E	0.1791	B456_009G430900|KJB62696	B456_009G430900	Eudicot(VIII-B)
B456_009G430900|KJB62696	901	N	0.1323	B456_009G430900|KJB62696	B456_009G430900	Eudicot(VIII-B)
B456_009G430900|KJB62696	902	I	0.1323	B456_009G430900|KJB62696	B456_009G430900	Eudicot(VIII-B)
B456_009G430900|KJB62696	903	R	0.0851	B456_009G430900|KJB62696	B456_009G430900	Eudicot(VIII-B)
B456_009G430900|KJB62696	904	R	0.1399	B456_009G430900|KJB62696	B456_009G430900	Eudicot(VIII-B)
B456_009G430900|KJB62696	905	K	0.1184	B456_009G430900|KJB62696	B456_009G430900	Eudicot(VIII-B)
B456_009G430900|KJB62696	906	Y	0.0618	B456_009G430900|KJB62696	B456_009G430900	Eudicot(VIII-B)
B456_009G430900|KJB62696	907	A	0.1048	B456_009G430900|KJB62696	B456_009G430900	Eudicot(VIII-B)
B456_009G430900|KJB62696	908	A	0.1528	B456_009G430900|KJB62696	B456_009G430900	Eudicot(VIII-B)
B456_009G430900|KJB62696	909	E	0.2258	B456_009G430900|KJB62696	B456_009G430900	Eudicot(VIII-B)
B456_009G430900|KJB62696	910	S	0.1528	B456_009G430900|KJB62696	B456_009G430900	Eudicot(VIII-B)
B456_009G430900|KJB62696	911	I	0.0948	B456_009G430900|KJB62696	B456_009G430900	Eudicot(VIII-B)
B456_009G430900|KJB62696	912	R	0.087	B456_009G430900|KJB62696	B456_009G430900	Eudicot(VIII-B)
B456_009G430900|KJB62696	913	C	0.1501	B456_009G430900|KJB62696	B456_009G430900	Eudicot(VIII-B)
B456_009G430900|KJB62696	914	S	0.1476	B456_009G430900|KJB62696	B456_009G430900	Eudicot(VIII-B)
B456_009G430900|KJB62696	915	A	0.0909	B456_009G430900|KJB62696	B456_009G430900	Eudicot(VIII-B)
B456_009G430900|KJB62696	916	F	0.0909	B456_009G430900|KJB62696	B456_009G430900	Eudicot(VIII-B)
B456_009G430900|KJB62696	917	A	0.1275	B456_009G430900|KJB62696	B456_009G430900	Eudicot(VIII-B)
B456_009G430900|KJB62696	918	S	0.1048	B456_009G430900|KJB62696	B456_009G430900	Eudicot(VIII-B)
B456_009G430900|KJB62696	919	Q	0.0835	B456_009G430900|KJB62696	B456_009G430900	Eudicot(VIII-B)
B456_009G430900|KJB62696	920	L	0.0473	B456_009G430900|KJB62696	B456_009G430900	Eudicot(VIII-B)
B456_009G430900|KJB62696	921	L	0.0294	B456_009G430900|KJB62696	B456_009G430900	Eudicot(VIII-B)
B456_009G430900|KJB62696	922	D	0.0531	B456_009G430900|KJB62696	B456_009G430900	Eudicot(VIII-B)
B456_009G430900|KJB62696	923	E	0.0506	B456_009G430900|KJB62696	B456_009G430900	Eudicot(VIII-B)
B456_009G430900|KJB62696	924	Q	0.0555	B456_009G430900|KJB62696	B456_009G430900	Eudicot(VIII-B)
B456_009G430900|KJB62696	925	L	0.0334	B456_009G430900|KJB62696	B456_009G430900	Eudicot(VIII-B)
B456_009G430900|KJB62696	926	T	0.0398	B456_009G430900|KJB62696	B456_009G430900	Eudicot(VIII-B)
B456_009G430900|KJB62696	927	A	0.078	B456_009G430900|KJB62696	B456_009G430900	Eudicot(VIII-B)
B456_009G430900|KJB62696	928	V	0.0473	B456_009G430900|KJB62696	B456_009G430900	Eudicot(VIII-B)
B456_009G430900|KJB62696	929	V	0.0287	B456_009G430900|KJB62696	B456_009G430900	Eudicot(VIII-B)
B456_009G430900|KJB62696	930	Y	0.0248	B456_009G430900|KJB62696	B456_009G430900	Eudicot(VIII-B)
B456_009G430900|KJB62696	931	L	0.0414	B456_009G430900|KJB62696	B456_009G430900	Eudicot(VIII-B)
B456_009G430900|KJB62696	932	Q	0.0704	B456_009G430900|KJB62696	B456_009G430900	Eudicot(VIII-B)
B456_009G430900|KJB62696	933	S	0.0749	B456_009G430900|KJB62696	B456_009G430900	Eudicot(VIII-B)
B456_009G430900|KJB62696	934	V	0.038	B456_009G430900|KJB62696	B456_009G430900	Eudicot(VIII-B)
B456_009G430900|KJB62696	935	I	0.0414	B456_009G430900|KJB62696	B456_009G430900	Eudicot(VIII-B)
B456_009G430900|KJB62696	936	R	0.078	B456_009G430900|KJB62696	B456_009G430900	Eudicot(VIII-B)
B456_009G430900|KJB62696	937	G	0.0631	B456_009G430900|KJB62696	B456_009G430900	Eudicot(VIII-B)
B456_009G430900|KJB62696	938	W	0.0817	B456_009G430900|KJB62696	B456_009G430900	Eudicot(VIII-B)
B456_009G430900|KJB62696	939	L	0.1323	B456_009G430900|KJB62696	B456_009G430900	Eudicot(VIII-B)
B456_009G430900|KJB62696	940	A	0.1251	B456_009G430900|KJB62696	B456_009G430900	Eudicot(VIII-B)
B456_009G430900|KJB62696	941	R	0.1969	B456_009G430900|KJB62696	B456_009G430900	Eudicot(VIII-B)
B456_009G430900|KJB62696	942	R	0.2783	B456_009G430900|KJB62696	B456_009G430900	Eudicot(VIII-B)
B456_009G430900|KJB62696	943	H	0.2715	B456_009G430900|KJB62696	B456_009G430900	Eudicot(VIII-B)
B456_009G430900|KJB62696	944	F	0.2884	B456_009G430900|KJB62696	B456_009G430900	Eudicot(VIII-B)
B456_009G430900|KJB62696	945	N	0.3529	B456_009G430900|KJB62696	B456_009G430900	Eudicot(VIII-B)
B456_009G430900|KJB62696	946	N	0.4369	B456_009G430900|KJB62696	B456_009G430900	Eudicot(VIII-B)
B456_009G430900|KJB62696	947	M	0.433	B456_009G430900|KJB62696	B456_009G430900	Eudicot(VIII-B)
B456_009G430900|KJB62696	948	H	0.374	B456_009G430900|KJB62696	B456_009G430900	Eudicot(VIII-B)
B456_009G430900|KJB62696	949	N	0.4901	B456_009G430900|KJB62696	B456_009G430900	Eudicot(VIII-B)
B456_009G430900|KJB62696	950	L	0.5807	B456_009G430900|KJB62696	B456_009G430900	Eudicot(VIII-B)
B456_009G430900|KJB62696	951	K	0.6183	B456_009G430900|KJB62696	B456_009G430900	Eudicot(VIII-B)
B456_009G430900|KJB62696	952	Q	0.6227	B456_009G430900|KJB62696	B456_009G430900	Eudicot(VIII-B)
B456_009G430900|KJB62696	953	S	0.6227	B456_009G430900|KJB62696	B456_009G430900	Eudicot(VIII-B)
B456_009G430900|KJB62696	954	N	0.5707	B456_009G430900|KJB62696	B456_009G430900	Eudicot(VIII-B)
B456_009G430900|KJB62696	955	R	0.708	B456_009G430900|KJB62696	B456_009G430900	Eudicot(VIII-B)
B456_009G430900|KJB62696	956	G	0.6948	B456_009G430900|KJB62696	B456_009G430900	Eudicot(VIII-B)
B456_009G430900|KJB62696	957	S	0.6806	B456_009G430900|KJB62696	B456_009G430900	Eudicot(VIII-B)
B456_009G430900|KJB62696	958	V	0.6043	B456_009G430900|KJB62696	B456_009G430900	Eudicot(VIII-B)
B456_009G430900|KJB62696	959	K	0.4685	B456_009G430900|KJB62696	B456_009G430900	Eudicot(VIII-B)
B456_009G430900|KJB62696	960	S	0.4619	B456_009G430900|KJB62696	B456_009G430900	Eudicot(VIII-B)
B456_009G430900|KJB62696	961	R	0.5176	B456_009G430900|KJB62696	B456_009G430900	Eudicot(VIII-B)
B456_009G430900|KJB62696	962	R	0.5176	B456_009G430900|KJB62696	B456_009G430900	Eudicot(VIII-B)
B456_009G430900|KJB62696	963	K	0.5211	B456_009G430900|KJB62696	B456_009G430900	Eudicot(VIII-B)
B456_009G430900|KJB62696	964	M	0.494	B456_009G430900|KJB62696	B456_009G430900	Eudicot(VIII-B)
B456_009G430900|KJB62696	965	G	0.4017	B456_009G430900|KJB62696	B456_009G430900	Eudicot(VIII-B)
B456_009G430900|KJB62696	966	R	0.4119	B456_009G430900|KJB62696	B456_009G430900	Eudicot(VIII-B)
B456_009G430900|KJB62696	967	K	0.4186	B456_009G430900|KJB62696	B456_009G430900	Eudicot(VIII-B)
B456_009G430900|KJB62696	968	I	0.4256	B456_009G430900|KJB62696	B456_009G430900	Eudicot(VIII-B)
B456_009G430900|KJB62696	969	F	0.4979	B456_009G430900|KJB62696	B456_009G430900	Eudicot(VIII-B)
B456_009G430900|KJB62696	970	E	0.4119	B456_009G430900|KJB62696	B456_009G430900	Eudicot(VIII-B)
B456_009G430900|KJB62696	971	A	0.4186	B456_009G430900|KJB62696	B456_009G430900	Eudicot(VIII-B)
B456_009G430900|KJB62696	972	K	0.3566	B456_009G430900|KJB62696	B456_009G430900	Eudicot(VIII-B)
B456_009G430900|KJB62696	973	D	0.2817	B456_009G430900|KJB62696	B456_009G430900	Eudicot(VIII-B)
B456_009G430900|KJB62696	974	M	0.3087	B456_009G430900|KJB62696	B456_009G430900	Eudicot(VIII-B)
B456_009G430900|KJB62696	975	L	0.3356	B456_009G430900|KJB62696	B456_009G430900	Eudicot(VIII-B)
B456_009G430900|KJB62696	976	H	0.2817	B456_009G430900|KJB62696	B456_009G430900	Eudicot(VIII-B)
B456_009G430900|KJB62696	977	E	0.2541	B456_009G430900|KJB62696	B456_009G430900	Eudicot(VIII-B)
B456_009G430900|KJB62696	978	Q	0.2258	B456_009G430900|KJB62696	B456_009G430900	Eudicot(VIII-B)
B456_009G430900|KJB62696	979	Q	0.3117	B456_009G430900|KJB62696	B456_009G430900	Eudicot(VIII-B)
B456_009G430900|KJB62696	980	I	0.3426	B456_009G430900|KJB62696	B456_009G430900	Eudicot(VIII-B)
B456_009G430900|KJB62696	981	Q	0.3426	B456_009G430900|KJB62696	B456_009G430900	Eudicot(VIII-B)
B456_009G430900|KJB62696	982	V	0.3704	B456_009G430900|KJB62696	B456_009G430900	Eudicot(VIII-B)
B456_009G430900|KJB62696	983	L	0.3667	B456_009G430900|KJB62696	B456_009G430900	Eudicot(VIII-B)
B456_009G430900|KJB62696	984	P	0.3053	B456_009G430900|KJB62696	B456_009G430900	Eudicot(VIII-B)
B456_009G430900|KJB62696	985	S	0.2609	B456_009G430900|KJB62696	B456_009G430900	Eudicot(VIII-B)
B456_009G430900|KJB62696	986	V	0.3356	B456_009G430900|KJB62696	B456_009G430900	Eudicot(VIII-B)
B456_009G430900|KJB62696	987	M	0.3019	B456_009G430900|KJB62696	B456_009G430900	Eudicot(VIII-B)
B456_009G430900|KJB62696	988	A	0.3019	B456_009G430900|KJB62696	B456_009G430900	Eudicot(VIII-B)
B456_009G430900|KJB62696	989	E	0.3019	B456_009G430900|KJB62696	B456_009G430900	Eudicot(VIII-B)
B456_009G430900|KJB62696	990	L	0.3087	B456_009G430900|KJB62696	B456_009G430900	Eudicot(VIII-B)
B456_009G430900|KJB62696	991	Q	0.3149	B456_009G430900|KJB62696	B456_009G430900	Eudicot(VIII-B)
B456_009G430900|KJB62696	992	R	0.3117	B456_009G430900|KJB62696	B456_009G430900	Eudicot(VIII-B)
B456_009G430900|KJB62696	993	R	0.3774	B456_009G430900|KJB62696	B456_009G430900	Eudicot(VIII-B)
B456_009G430900|KJB62696	994	V	0.4541	B456_009G430900|KJB62696	B456_009G430900	Eudicot(VIII-B)
B456_009G430900|KJB62696	995	L	0.433	B456_009G430900|KJB62696	B456_009G430900	Eudicot(VIII-B)
B456_009G430900|KJB62696	996	K	0.4476	B456_009G430900|KJB62696	B456_009G430900	Eudicot(VIII-B)
B456_009G430900|KJB62696	997	A	0.5176	B456_009G430900|KJB62696	B456_009G430900	Eudicot(VIII-B)
B456_009G430900|KJB62696	998	E	0.562	B456_009G430900|KJB62696	B456_009G430900	Eudicot(VIII-B)
B456_009G430900|KJB62696	999	T	0.5665	B456_009G430900|KJB62696	B456_009G430900	Eudicot(VIII-B)
B456_009G430900|KJB62696	1000	N	0.562	B456_009G430900|KJB62696	B456_009G430900	Eudicot(VIII-B)
B456_009G430900|KJB62696	1001	L	0.562	B456_009G430900|KJB62696	B456_009G430900	Eudicot(VIII-B)
B456_009G430900|KJB62696	1002	G	0.562	B456_009G430900|KJB62696	B456_009G430900	Eudicot(VIII-B)
B456_009G430900|KJB62696	1003	Q	0.5707	B456_009G430900|KJB62696	B456_009G430900	Eudicot(VIII-B)
B456_009G430900|KJB62696	1004	K	0.5807	B456_009G430900|KJB62696	B456_009G430900	Eudicot(VIII-B)
B456_009G430900|KJB62696	1005	E	0.562	B456_009G430900|KJB62696	B456_009G430900	Eudicot(VIII-B)
B456_009G430900|KJB62696	1006	H	0.6712	B456_009G430900|KJB62696	B456_009G430900	Eudicot(VIII-B)
B456_009G430900|KJB62696	1007	E	0.6755	B456_009G430900|KJB62696	B456_009G430900	Eudicot(VIII-B)
B456_009G430900|KJB62696	1008	N	0.708	B456_009G430900|KJB62696	B456_009G430900	Eudicot(VIII-B)
B456_009G430900|KJB62696	1009	A	0.708	B456_009G430900|KJB62696	B456_009G430900	Eudicot(VIII-B)
B456_009G430900|KJB62696	1010	T	0.6712	B456_009G430900|KJB62696	B456_009G430900	Eudicot(VIII-B)
B456_009G430900|KJB62696	1011	L	0.6576	B456_009G430900|KJB62696	B456_009G430900	Eudicot(VIII-B)
B456_009G430900|KJB62696	1012	R	0.6227	B456_009G430900|KJB62696	B456_009G430900	Eudicot(VIII-B)
B456_009G430900|KJB62696	1013	E	0.5342	B456_009G430900|KJB62696	B456_009G430900	Eudicot(VIII-B)
B456_009G430900|KJB62696	1014	Q	0.5382	B456_009G430900|KJB62696	B456_009G430900	Eudicot(VIII-B)
B456_009G430900|KJB62696	1015	L	0.4441	B456_009G430900|KJB62696	B456_009G430900	Eudicot(VIII-B)
B456_009G430900|KJB62696	1016	Q	0.4409	B456_009G430900|KJB62696	B456_009G430900	Eudicot(VIII-B)
B456_009G430900|KJB62696	1017	K	0.4051	B456_009G430900|KJB62696	B456_009G430900	Eudicot(VIII-B)
B456_009G430900|KJB62696	1018	S	0.3983	B456_009G430900|KJB62696	B456_009G430900	Eudicot(VIII-B)
B456_009G430900|KJB62696	1019	E	0.3599	B456_009G430900|KJB62696	B456_009G430900	Eudicot(VIII-B)
B456_009G430900|KJB62696	1020	A	0.384	B456_009G430900|KJB62696	B456_009G430900	Eudicot(VIII-B)
B456_009G430900|KJB62696	1021	R	0.3807	B456_009G430900|KJB62696	B456_009G430900	Eudicot(VIII-B)
B456_009G430900|KJB62696	1022	W	0.4256	B456_009G430900|KJB62696	B456_009G430900	Eudicot(VIII-B)
B456_009G430900|KJB62696	1023	L	0.433	B456_009G430900|KJB62696	B456_009G430900	Eudicot(VIII-B)
B456_009G430900|KJB62696	1024	D	0.4292	B456_009G430900|KJB62696	B456_009G430900	Eudicot(VIII-B)
B456_009G430900|KJB62696	1025	Y	0.3983	B456_009G430900|KJB62696	B456_009G430900	Eudicot(VIII-B)
B456_009G430900|KJB62696	1026	E	0.3704	B456_009G430900|KJB62696	B456_009G430900	Eudicot(VIII-B)
B456_009G430900|KJB62696	1027	A	0.374	B456_009G430900|KJB62696	B456_009G430900	Eudicot(VIII-B)
B456_009G430900|KJB62696	1028	K	0.374	B456_009G430900|KJB62696	B456_009G430900	Eudicot(VIII-B)
B456_009G430900|KJB62696	1029	M	0.384	B456_009G430900|KJB62696	B456_009G430900	Eudicot(VIII-B)
B456_009G430900|KJB62696	1030	K	0.3494	B456_009G430900|KJB62696	B456_009G430900	Eudicot(VIII-B)
B456_009G430900|KJB62696	1031	S	0.3182	B456_009G430900|KJB62696	B456_009G430900	Eudicot(VIII-B)
B456_009G430900|KJB62696	1032	M	0.3182	B456_009G430900|KJB62696	B456_009G430900	Eudicot(VIII-B)
B456_009G430900|KJB62696	1033	E	0.3529	B456_009G430900|KJB62696	B456_009G430900	Eudicot(VIII-B)
B456_009G430900|KJB62696	1034	E	0.4292	B456_009G430900|KJB62696	B456_009G430900	Eudicot(VIII-B)
B456_009G430900|KJB62696	1035	M	0.4256	B456_009G430900|KJB62696	B456_009G430900	Eudicot(VIII-B)
B456_009G430900|KJB62696	1036	W	0.5176	B456_009G430900|KJB62696	B456_009G430900	Eudicot(VIII-B)
B456_009G430900|KJB62696	1037	Q	0.4441	B456_009G430900|KJB62696	B456_009G430900	Eudicot(VIII-B)
B456_009G430900|KJB62696	1038	K	0.4685	B456_009G430900|KJB62696	B456_009G430900	Eudicot(VIII-B)
B456_009G430900|KJB62696	1039	Q	0.4476	B456_009G430900|KJB62696	B456_009G430900	Eudicot(VIII-B)
B456_009G430900|KJB62696	1040	M	0.4541	B456_009G430900|KJB62696	B456_009G430900	Eudicot(VIII-B)
B456_009G430900|KJB62696	1041	V	0.4541	B456_009G430900|KJB62696	B456_009G430900	Eudicot(VIII-B)
B456_009G430900|KJB62696	1042	S	0.4541	B456_009G430900|KJB62696	B456_009G430900	Eudicot(VIII-B)
B456_009G430900|KJB62696	1043	L	0.4831	B456_009G430900|KJB62696	B456_009G430900	Eudicot(VIII-B)
B456_009G430900|KJB62696	1044	Q	0.4119	B456_009G430900|KJB62696	B456_009G430900	Eudicot(VIII-B)
B456_009G430900|KJB62696	1045	T	0.3872	B456_009G430900|KJB62696	B456_009G430900	Eudicot(VIII-B)
B456_009G430900|KJB62696	1046	S	0.391	B456_009G430900|KJB62696	B456_009G430900	Eudicot(VIII-B)
B456_009G430900|KJB62696	1047	L	0.4979	B456_009G430900|KJB62696	B456_009G430900	Eudicot(VIII-B)
B456_009G430900|KJB62696	1048	T	0.5017	B456_009G430900|KJB62696	B456_009G430900	Eudicot(VIII-B)
B456_009G430900|KJB62696	1049	A	0.5017	B456_009G430900|KJB62696	B456_009G430900	Eudicot(VIII-B)
B456_009G430900|KJB62696	1050	A	0.4685	B456_009G430900|KJB62696	B456_009G430900	Eudicot(VIII-B)
B456_009G430900|KJB62696	1051	R	0.4979	B456_009G430900|KJB62696	B456_009G430900	Eudicot(VIII-B)
B456_009G430900|KJB62696	1052	K	0.5707	B456_009G430900|KJB62696	B456_009G430900	Eudicot(VIII-B)
B456_009G430900|KJB62696	1053	S	0.494	B456_009G430900|KJB62696	B456_009G430900	Eudicot(VIII-B)
B456_009G430900|KJB62696	1054	L	0.5707	B456_009G430900|KJB62696	B456_009G430900	Eudicot(VIII-B)
B456_009G430900|KJB62696	1055	A	0.5533	B456_009G430900|KJB62696	B456_009G430900	Eudicot(VIII-B)
B456_009G430900|KJB62696	1056	A	0.5254	B456_009G430900|KJB62696	B456_009G430900	Eudicot(VIII-B)
B456_009G430900|KJB62696	1057	D	0.5382	B456_009G430900|KJB62696	B456_009G430900	Eudicot(VIII-B)
B456_009G430900|KJB62696	1058	N	0.5456	B456_009G430900|KJB62696	B456_009G430900	Eudicot(VIII-B)
B456_009G430900|KJB62696	1059	G	0.4685	B456_009G430900|KJB62696	B456_009G430900	Eudicot(VIII-B)
B456_009G430900|KJB62696	1060	A	0.4901	B456_009G430900|KJB62696	B456_009G430900	Eudicot(VIII-B)
B456_009G430900|KJB62696	1061	G	0.5577	B456_009G430900|KJB62696	B456_009G430900	Eudicot(VIII-B)
B456_009G430900|KJB62696	1062	Q	0.5533	B456_009G430900|KJB62696	B456_009G430900	Eudicot(VIII-B)
B456_009G430900|KJB62696	1063	L	0.4831	B456_009G430900|KJB62696	B456_009G430900	Eudicot(VIII-B)
B456_009G430900|KJB62696	1064	G	0.3983	B456_009G430900|KJB62696	B456_009G430900	Eudicot(VIII-B)
B456_009G430900|KJB62696	1065	R	0.4685	B456_009G430900|KJB62696	B456_009G430900	Eudicot(VIII-B)
B456_009G430900|KJB62696	1066	A	0.4901	B456_009G430900|KJB62696	B456_009G430900	Eudicot(VIII-B)
B456_009G430900|KJB62696	1067	D	0.5211	B456_009G430900|KJB62696	B456_009G430900	Eudicot(VIII-B)
B456_009G430900|KJB62696	1068	V	0.5211	B456_009G430900|KJB62696	B456_009G430900	Eudicot(VIII-B)
B456_009G430900|KJB62696	1069	L	0.5211	B456_009G430900|KJB62696	B456_009G430900	Eudicot(VIII-B)
B456_009G430900|KJB62696	1070	S	0.4619	B456_009G430900|KJB62696	B456_009G430900	Eudicot(VIII-B)
B456_009G430900|KJB62696	1071	P	0.4831	B456_009G430900|KJB62696	B456_009G430900	Eudicot(VIII-B)
B456_009G430900|KJB62696	1072	R	0.4541	B456_009G430900|KJB62696	B456_009G430900	Eudicot(VIII-B)
B456_009G430900|KJB62696	1073	C	0.4476	B456_009G430900|KJB62696	B456_009G430900	Eudicot(VIII-B)
B456_009G430900|KJB62696	1074	Y	0.5176	B456_009G430900|KJB62696	B456_009G430900	Eudicot(VIII-B)
B456_009G430900|KJB62696	1075	D	0.5139	B456_009G430900|KJB62696	B456_009G430900	Eudicot(VIII-B)
B456_009G430900|KJB62696	1076	S	0.5176	B456_009G430900|KJB62696	B456_009G430900	Eudicot(VIII-B)
B456_009G430900|KJB62696	1077	E	0.5456	B456_009G430900|KJB62696	B456_009G430900	Eudicot(VIII-B)
B456_009G430900|KJB62696	1078	D	0.5382	B456_009G430900|KJB62696	B456_009G430900	Eudicot(VIII-B)
B456_009G430900|KJB62696	1079	N	0.6089	B456_009G430900|KJB62696	B456_009G430900	Eudicot(VIII-B)
B456_009G430900|KJB62696	1080	V	0.7163	B456_009G430900|KJB62696	B456_009G430900	Eudicot(VIII-B)
B456_009G430900|KJB62696	1081	S	0.7209	B456_009G430900|KJB62696	B456_009G430900	Eudicot(VIII-B)
B456_009G430900|KJB62696	1082	M	0.7163	B456_009G430900|KJB62696	B456_009G430900	Eudicot(VIII-B)
B456_009G430900|KJB62696	1083	G	0.6576	B456_009G430900|KJB62696	B456_009G430900	Eudicot(VIII-B)
B456_009G430900|KJB62696	1084	S	0.662	B456_009G430900|KJB62696	B456_009G430900	Eudicot(VIII-B)
B456_009G430900|KJB62696	1085	R	0.6531	B456_009G430900|KJB62696	B456_009G430900	Eudicot(VIII-B)
B456_009G430900|KJB62696	1086	T	0.6375	B456_009G430900|KJB62696	B456_009G430900	Eudicot(VIII-B)
B456_009G430900|KJB62696	1087	T	0.6427	B456_009G430900|KJB62696	B456_009G430900	Eudicot(VIII-B)
B456_009G430900|KJB62696	1088	G	0.6089	B456_009G430900|KJB62696	B456_009G430900	Eudicot(VIII-B)
B456_009G430900|KJB62696	1089	G	0.5665	B456_009G430900|KJB62696	B456_009G430900	Eudicot(VIII-B)
B456_009G430900|KJB62696	1090	N	0.5951	B456_009G430900|KJB62696	B456_009G430900	Eudicot(VIII-B)
B456_009G430900|KJB62696	1091	T	0.6755	B456_009G430900|KJB62696	B456_009G430900	Eudicot(VIII-B)
B456_009G430900|KJB62696	1092	P	0.6089	B456_009G430900|KJB62696	B456_009G430900	Eudicot(VIII-B)
B456_009G430900|KJB62696	1093	V	0.5758	B456_009G430900|KJB62696	B456_009G430900	Eudicot(VIII-B)
B456_009G430900|KJB62696	1094	L	0.5758	B456_009G430900|KJB62696	B456_009G430900	Eudicot(VIII-B)
B456_009G430900|KJB62696	1095	F	0.5807	B456_009G430900|KJB62696	B456_009G430900	Eudicot(VIII-B)
B456_009G430900|KJB62696	1096	S	0.5807	B456_009G430900|KJB62696	B456_009G430900	Eudicot(VIII-B)
B456_009G430900|KJB62696	1097	G	0.5854	B456_009G430900|KJB62696	B456_009G430900	Eudicot(VIII-B)
B456_009G430900|KJB62696	1098	A	0.5951	B456_009G430900|KJB62696	B456_009G430900	Eudicot(VIII-B)
B456_009G430900|KJB62696	1099	M	0.5951	B456_009G430900|KJB62696	B456_009G430900	Eudicot(VIII-B)
B456_009G430900|KJB62696	1100	P	0.5951	B456_009G430900|KJB62696	B456_009G430900	Eudicot(VIII-B)
B456_009G430900|KJB62696	1101	D	0.4979	B456_009G430900|KJB62696	B456_009G430900	Eudicot(VIII-B)
B456_009G430900|KJB62696	1102	V	0.5098	B456_009G430900|KJB62696	B456_009G430900	Eudicot(VIII-B)
B456_009G430900|KJB62696	1103	V	0.4507	B456_009G430900|KJB62696	B456_009G430900	Eudicot(VIII-B)
B456_009G430900|KJB62696	1104	G	0.4369	B456_009G430900|KJB62696	B456_009G430900	Eudicot(VIII-B)
B456_009G430900|KJB62696	1105	G	0.5017	B456_009G430900|KJB62696	B456_009G430900	Eudicot(VIII-B)
B456_009G430900|KJB62696	1106	R	0.6269	B456_009G430900|KJB62696	B456_009G430900	Eudicot(VIII-B)
B456_009G430900|KJB62696	1107	E	0.5456	B456_009G430900|KJB62696	B456_009G430900	Eudicot(VIII-B)
B456_009G430900|KJB62696	1108	N	0.4725	B456_009G430900|KJB62696	B456_009G430900	Eudicot(VIII-B)
B456_009G430900|KJB62696	1109	G	0.4901	B456_009G430900|KJB62696	B456_009G430900	Eudicot(VIII-B)
B456_009G430900|KJB62696	1110	S	0.5254	B456_009G430900|KJB62696	B456_009G430900	Eudicot(VIII-B)
B456_009G430900|KJB62696	1111	L	0.391	B456_009G430900|KJB62696	B456_009G430900	Eudicot(VIII-B)
B456_009G430900|KJB62696	1112	N	0.3948	B456_009G430900|KJB62696	B456_009G430900	Eudicot(VIII-B)
B456_009G430900|KJB62696	1113	A	0.4541	B456_009G430900|KJB62696	B456_009G430900	Eudicot(VIII-B)
B456_009G430900|KJB62696	1114	L	0.5055	B456_009G430900|KJB62696	B456_009G430900	Eudicot(VIII-B)
B456_009G430900|KJB62696	1115	G	0.5017	B456_009G430900|KJB62696	B456_009G430900	Eudicot(VIII-B)
B456_009G430900|KJB62696	1116	N	0.5176	B456_009G430900|KJB62696	B456_009G430900	Eudicot(VIII-B)
B456_009G430900|KJB62696	1117	L	0.5342	B456_009G430900|KJB62696	B456_009G430900	Eudicot(VIII-B)
B456_009G430900|KJB62696	1118	L	0.4256	B456_009G430900|KJB62696	B456_009G430900	Eudicot(VIII-B)
B456_009G430900|KJB62696	1119	K	0.4186	B456_009G430900|KJB62696	B456_009G430900	Eudicot(VIII-B)
B456_009G430900|KJB62696	1120	E	0.3983	B456_009G430900|KJB62696	B456_009G430900	Eudicot(VIII-B)
B456_009G430900|KJB62696	1121	F	0.4017	B456_009G430900|KJB62696	B456_009G430900	Eudicot(VIII-B)
B456_009G430900|KJB62696	1122	E	0.4476	B456_009G430900|KJB62696	B456_009G430900	Eudicot(VIII-B)
B456_009G430900|KJB62696	1123	Q	0.4369	B456_009G430900|KJB62696	B456_009G430900	Eudicot(VIII-B)
B456_009G430900|KJB62696	1124	R	0.4541	B456_009G430900|KJB62696	B456_009G430900	Eudicot(VIII-B)
B456_009G430900|KJB62696	1125	K	0.4507	B456_009G430900|KJB62696	B456_009G430900	Eudicot(VIII-B)
B456_009G430900|KJB62696	1126	Q	0.4256	B456_009G430900|KJB62696	B456_009G430900	Eudicot(VIII-B)
B456_009G430900|KJB62696	1127	N	0.4186	B456_009G430900|KJB62696	B456_009G430900	Eudicot(VIII-B)
B456_009G430900|KJB62696	1128	F	0.4186	B456_009G430900|KJB62696	B456_009G430900	Eudicot(VIII-B)
B456_009G430900|KJB62696	1129	D	0.4831	B456_009G430900|KJB62696	B456_009G430900	Eudicot(VIII-B)
B456_009G430900|KJB62696	1130	A	0.4292	B456_009G430900|KJB62696	B456_009G430900	Eudicot(VIII-B)
B456_009G430900|KJB62696	1131	D	0.4619	B456_009G430900|KJB62696	B456_009G430900	Eudicot(VIII-B)
B456_009G430900|KJB62696	1132	A	0.5854	B456_009G430900|KJB62696	B456_009G430900	Eudicot(VIII-B)
B456_009G430900|KJB62696	1133	K	0.5951	B456_009G430900|KJB62696	B456_009G430900	Eudicot(VIII-B)
B456_009G430900|KJB62696	1134	S	0.5533	B456_009G430900|KJB62696	B456_009G430900	Eudicot(VIII-B)
B456_009G430900|KJB62696	1135	L	0.5533	B456_009G430900|KJB62696	B456_009G430900	Eudicot(VIII-B)
B456_009G430900|KJB62696	1136	M	0.5707	B456_009G430900|KJB62696	B456_009G430900	Eudicot(VIII-B)
B456_009G430900|KJB62696	1137	D	0.5254	B456_009G430900|KJB62696	B456_009G430900	Eudicot(VIII-B)
B456_009G430900|KJB62696	1138	L	0.5254	B456_009G430900|KJB62696	B456_009G430900	Eudicot(VIII-B)
B456_009G430900|KJB62696	1139	R	0.6948	B456_009G430900|KJB62696	B456_009G430900	Eudicot(VIII-B)
B456_009G430900|KJB62696	1140	V	0.6906	B456_009G430900|KJB62696	B456_009G430900	Eudicot(VIII-B)
B456_009G430900|KJB62696	1141	P	0.7163	B456_009G430900|KJB62696	B456_009G430900	Eudicot(VIII-B)
B456_009G430900|KJB62696	1142	Q	0.7163	B456_009G430900|KJB62696	B456_009G430900	Eudicot(VIII-B)
B456_009G430900|KJB62696	1143	Q	0.662	B456_009G430900|KJB62696	B456_009G430900	Eudicot(VIII-B)
B456_009G430900|KJB62696	1144	A	0.6576	B456_009G430900|KJB62696	B456_009G430900	Eudicot(VIII-B)
B456_009G430900|KJB62696	1145	S	0.662	B456_009G430900|KJB62696	B456_009G430900	Eudicot(VIII-B)
B456_009G430900|KJB62696	1146	N	0.6661	B456_009G430900|KJB62696	B456_009G430900	Eudicot(VIII-B)
B456_009G430900|KJB62696	1147	M	0.6948	B456_009G430900|KJB62696	B456_009G430900	Eudicot(VIII-B)
B456_009G430900|KJB62696	1148	N	0.6043	B456_009G430900|KJB62696	B456_009G430900	Eudicot(VIII-B)
B456_009G430900|KJB62696	1149	P	0.6906	B456_009G430900|KJB62696	B456_009G430900	Eudicot(VIII-B)
B456_009G430900|KJB62696	1150	D	0.5665	B456_009G430900|KJB62696	B456_009G430900	Eudicot(VIII-B)
B456_009G430900|KJB62696	1151	D	0.6375	B456_009G430900|KJB62696	B456_009G430900	Eudicot(VIII-B)
B456_009G430900|KJB62696	1152	E	0.5951	B456_009G430900|KJB62696	B456_009G430900	Eudicot(VIII-B)
B456_009G430900|KJB62696	1153	L	0.4619	B456_009G430900|KJB62696	B456_009G430900	Eudicot(VIII-B)
B456_009G430900|KJB62696	1154	R	0.4476	B456_009G430900|KJB62696	B456_009G430900	Eudicot(VIII-B)
B456_009G430900|KJB62696	1155	T	0.4652	B456_009G430900|KJB62696	B456_009G430900	Eudicot(VIII-B)
B456_009G430900|KJB62696	1156	L	0.4685	B456_009G430900|KJB62696	B456_009G430900	Eudicot(VIII-B)
B456_009G430900|KJB62696	1157	R	0.3774	B456_009G430900|KJB62696	B456_009G430900	Eudicot(VIII-B)
B456_009G430900|KJB62696	1158	L	0.4017	B456_009G430900|KJB62696	B456_009G430900	Eudicot(VIII-B)
B456_009G430900|KJB62696	1159	R	0.3286	B456_009G430900|KJB62696	B456_009G430900	Eudicot(VIII-B)
B456_009G430900|KJB62696	1160	F	0.2918	B456_009G430900|KJB62696	B456_009G430900	Eudicot(VIII-B)
B456_009G430900|KJB62696	1161	E	0.2292	B456_009G430900|KJB62696	B456_009G430900	Eudicot(VIII-B)
B456_009G430900|KJB62696	1162	T	0.2292	B456_009G430900|KJB62696	B456_009G430900	Eudicot(VIII-B)
B456_009G430900|KJB62696	1163	W	0.2292	B456_009G430900|KJB62696	B456_009G430900	Eudicot(VIII-B)
B456_009G430900|KJB62696	1164	K	0.2752	B456_009G430900|KJB62696	B456_009G430900	Eudicot(VIII-B)
B456_009G430900|KJB62696	1165	K	0.2783	B456_009G430900|KJB62696	B456_009G430900	Eudicot(VIII-B)
B456_009G430900|KJB62696	1166	D	0.2609	B456_009G430900|KJB62696	B456_009G430900	Eudicot(VIII-B)
B456_009G430900|KJB62696	1167	Y	0.3182	B456_009G430900|KJB62696	B456_009G430900	Eudicot(VIII-B)
B456_009G430900|KJB62696	1168	K	0.2575	B456_009G430900|KJB62696	B456_009G430900	Eudicot(VIII-B)
B456_009G430900|KJB62696	1169	L	0.3286	B456_009G430900|KJB62696	B456_009G430900	Eudicot(VIII-B)
B456_009G430900|KJB62696	1170	R	0.3321	B456_009G430900|KJB62696	B456_009G430900	Eudicot(VIII-B)
B456_009G430900|KJB62696	1171	L	0.422	B456_009G430900|KJB62696	B456_009G430900	Eudicot(VIII-B)
B456_009G430900|KJB62696	1172	K	0.4186	B456_009G430900|KJB62696	B456_009G430900	Eudicot(VIII-B)
B456_009G430900|KJB62696	1173	E	0.4256	B456_009G430900|KJB62696	B456_009G430900	Eudicot(VIII-B)
B456_009G430900|KJB62696	1174	A	0.5758	B456_009G430900|KJB62696	B456_009G430900	Eudicot(VIII-B)
B456_009G430900|KJB62696	1175	K	0.5758	B456_009G430900|KJB62696	B456_009G430900	Eudicot(VIII-B)
B456_009G430900|KJB62696	1176	A	0.5758	B456_009G430900|KJB62696	B456_009G430900	Eudicot(VIII-B)
B456_009G430900|KJB62696	1177	R	0.5707	B456_009G430900|KJB62696	B456_009G430900	Eudicot(VIII-B)
B456_009G430900|KJB62696	1178	L	0.6851	B456_009G430900|KJB62696	B456_009G430900	Eudicot(VIII-B)
B456_009G430900|KJB62696	1179	H	0.662	B456_009G430900|KJB62696	B456_009G430900	Eudicot(VIII-B)
B456_009G430900|KJB62696	1180	K	0.7331	B456_009G430900|KJB62696	B456_009G430900	Eudicot(VIII-B)
B456_009G430900|KJB62696	1181	R	0.7331	B456_009G430900|KJB62696	B456_009G430900	Eudicot(VIII-B)
B456_009G430900|KJB62696	1182	G	0.805	B456_009G430900|KJB62696	B456_009G430900	Eudicot(VIII-B)
B456_009G430900|KJB62696	1183	H	0.6806	B456_009G430900|KJB62696	B456_009G430900	Eudicot(VIII-B)
B456_009G430900|KJB62696	1184	P	0.5342	B456_009G430900|KJB62696	B456_009G430900	Eudicot(VIII-B)
B456_009G430900|KJB62696	1185	E	0.5577	B456_009G430900|KJB62696	B456_009G430900	Eudicot(VIII-B)
B456_009G430900|KJB62696	1186	S	0.562	B456_009G430900|KJB62696	B456_009G430900	Eudicot(VIII-B)
B456_009G430900|KJB62696	1187	D	0.5098	B456_009G430900|KJB62696	B456_009G430900	Eudicot(VIII-B)
B456_009G430900|KJB62696	1188	K	0.5139	B456_009G430900|KJB62696	B456_009G430900	Eudicot(VIII-B)
B456_009G430900|KJB62696	1189	A	0.5901	B456_009G430900|KJB62696	B456_009G430900	Eudicot(VIII-B)
B456_009G430900|KJB62696	1190	R	0.5665	B456_009G430900|KJB62696	B456_009G430900	Eudicot(VIII-B)
B456_009G430900|KJB62696	1191	R	0.5456	B456_009G430900|KJB62696	B456_009G430900	Eudicot(VIII-B)
B456_009G430900|KJB62696	1192	K	0.5342	B456_009G430900|KJB62696	B456_009G430900	Eudicot(VIII-B)
B456_009G430900|KJB62696	1193	W	0.5139	B456_009G430900|KJB62696	B456_009G430900	Eudicot(VIII-B)
B456_009G430900|KJB62696	1194	W	0.4831	B456_009G430900|KJB62696	B456_009G430900	Eudicot(VIII-B)
B456_009G430900|KJB62696	1195	G	0.4186	B456_009G430900|KJB62696	B456_009G430900	Eudicot(VIII-B)
B456_009G430900|KJB62696	1196	K	0.3948	B456_009G430900|KJB62696	B456_009G430900	Eudicot(VIII-B)
B456_009G430900|KJB62696	1197	L	0.3704	B456_009G430900|KJB62696	B456_009G430900	Eudicot(VIII-B)
B456_009G430900|KJB62696	1198	G	0.3426	B456_009G430900|KJB62696	B456_009G430900	Eudicot(VIII-B)
B456_009G430900|KJB62696	1199	S	0.3019	B456_009G430900|KJB62696	B456_009G430900	Eudicot(VIII-B)
B456_009G430900|KJB62696	1200	R	0.2918	B456_009G430900|KJB62696	B456_009G430900	Eudicot(VIII-B)
B456_009G430900|KJB62696	1201	A	0.2541	B456_009G430900|KJB62696	B456_009G430900	Eudicot(VIII-B)
B456_013G068300|KJB79821	1	M	0.7289	B456_013G068300|KJB79821	B456_013G068300	Eudicot(VIII-A)
B456_013G068300|KJB79821	2	S	0.7369	B456_013G068300|KJB79821	B456_013G068300	Eudicot(VIII-A)
B456_013G068300|KJB79821	3	Q	0.562	B456_013G068300|KJB79821	B456_013G068300	Eudicot(VIII-A)
B456_013G068300|KJB79821	4	K	0.5992	B456_013G068300|KJB79821	B456_013G068300	Eudicot(VIII-A)
B456_013G068300|KJB79821	5	T	0.6043	B456_013G068300|KJB79821	B456_013G068300	Eudicot(VIII-A)
B456_013G068300|KJB79821	6	E	0.6227	B456_013G068300|KJB79821	B456_013G068300	Eudicot(VIII-A)
B456_013G068300|KJB79821	7	V	0.5098	B456_013G068300|KJB79821	B456_013G068300	Eudicot(VIII-A)
B456_013G068300|KJB79821	8	L	0.5707	B456_013G068300|KJB79821	B456_013G068300	Eudicot(VIII-A)
B456_013G068300|KJB79821	9	P	0.5254	B456_013G068300|KJB79821	B456_013G068300	Eudicot(VIII-A)
B456_013G068300|KJB79821	10	S	0.5577	B456_013G068300|KJB79821	B456_013G068300	Eudicot(VIII-A)
B456_013G068300|KJB79821	11	H	0.4725	B456_013G068300|KJB79821	B456_013G068300	Eudicot(VIII-A)
B456_013G068300|KJB79821	12	R	0.494	B456_013G068300|KJB79821	B456_013G068300	Eudicot(VIII-A)
B456_013G068300|KJB79821	13	F	0.4051	B456_013G068300|KJB79821	B456_013G068300	Eudicot(VIII-A)
B456_013G068300|KJB79821	14	T	0.3667	B456_013G068300|KJB79821	B456_013G068300	Eudicot(VIII-A)
B456_013G068300|KJB79821	15	K	0.3774	B456_013G068300|KJB79821	B456_013G068300	Eudicot(VIII-A)
B456_013G068300|KJB79821	16	S	0.3667	B456_013G068300|KJB79821	B456_013G068300	Eudicot(VIII-A)
B456_013G068300|KJB79821	17	W	0.3807	B456_013G068300|KJB79821	B456_013G068300	Eudicot(VIII-A)
B456_013G068300|KJB79821	18	P	0.4292	B456_013G068300|KJB79821	B456_013G068300	Eudicot(VIII-A)
B456_013G068300|KJB79821	19	V	0.4186	B456_013G068300|KJB79821	B456_013G068300	Eudicot(VIII-A)
B456_013G068300|KJB79821	20	D	0.3983	B456_013G068300|KJB79821	B456_013G068300	Eudicot(VIII-A)
B456_013G068300|KJB79821	21	F	0.4292	B456_013G068300|KJB79821	B456_013G068300	Eudicot(VIII-A)
B456_013G068300|KJB79821	22	R	0.3566	B456_013G068300|KJB79821	B456_013G068300	Eudicot(VIII-A)
B456_013G068300|KJB79821	23	F	0.3599	B456_013G068300|KJB79821	B456_013G068300	Eudicot(VIII-A)
B456_013G068300|KJB79821	24	M	0.374	B456_013G068300|KJB79821	B456_013G068300	Eudicot(VIII-A)
B456_013G068300|KJB79821	25	G	0.3494	B456_013G068300|KJB79821	B456_013G068300	Eudicot(VIII-A)
B456_013G068300|KJB79821	26	S	0.3667	B456_013G068300|KJB79821	B456_013G068300	Eudicot(VIII-A)
B456_013G068300|KJB79821	27	P	0.3667	B456_013G068300|KJB79821	B456_013G068300	Eudicot(VIII-A)
B456_013G068300|KJB79821	28	T	0.4619	B456_013G068300|KJB79821	B456_013G068300	Eudicot(VIII-A)
B456_013G068300|KJB79821	29	C	0.3704	B456_013G068300|KJB79821	B456_013G068300	Eudicot(VIII-A)
B456_013G068300|KJB79821	30	D	0.4186	B456_013G068300|KJB79821	B456_013G068300	Eudicot(VIII-A)
B456_013G068300|KJB79821	31	P	0.4119	B456_013G068300|KJB79821	B456_013G068300	Eudicot(VIII-A)
B456_013G068300|KJB79821	32	I	0.5139	B456_013G068300|KJB79821	B456_013G068300	Eudicot(VIII-A)
B456_013G068300|KJB79821	33	G	0.5211	B456_013G068300|KJB79821	B456_013G068300	Eudicot(VIII-A)
B456_013G068300|KJB79821	34	Y	0.5707	B456_013G068300|KJB79821	B456_013G068300	Eudicot(VIII-A)
B456_013G068300|KJB79821	35	A	0.6089	B456_013G068300|KJB79821	B456_013G068300	Eudicot(VIII-A)
B456_013G068300|KJB79821	36	D	0.6183	B456_013G068300|KJB79821	B456_013G068300	Eudicot(VIII-A)
B456_013G068300|KJB79821	37	G	0.5382	B456_013G068300|KJB79821	B456_013G068300	Eudicot(VIII-A)
B456_013G068300|KJB79821	38	N	0.4979	B456_013G068300|KJB79821	B456_013G068300	Eudicot(VIII-A)
B456_013G068300|KJB79821	39	L	0.4901	B456_013G068300|KJB79821	B456_013G068300	Eudicot(VIII-A)
B456_013G068300|KJB79821	40	G	0.6089	B456_013G068300|KJB79821	B456_013G068300	Eudicot(VIII-A)
B456_013G068300|KJB79821	41	N	0.5665	B456_013G068300|KJB79821	B456_013G068300	Eudicot(VIII-A)
B456_013G068300|KJB79821	42	N	0.5296	B456_013G068300|KJB79821	B456_013G068300	Eudicot(VIII-A)
B456_013G068300|KJB79821	43	G	0.6227	B456_013G068300|KJB79821	B456_013G068300	Eudicot(VIII-A)
B456_013G068300|KJB79821	44	V	0.6227	B456_013G068300|KJB79821	B456_013G068300	Eudicot(VIII-A)
B456_013G068300|KJB79821	45	T	0.7369	B456_013G068300|KJB79821	B456_013G068300	Eudicot(VIII-A)
B456_013G068300|KJB79821	46	N	0.7595	B456_013G068300|KJB79821	B456_013G068300	Eudicot(VIII-A)
B456_013G068300|KJB79821	47	L	0.7459	B456_013G068300|KJB79821	B456_013G068300	Eudicot(VIII-A)
B456_013G068300|KJB79821	48	S	0.7459	B456_013G068300|KJB79821	B456_013G068300	Eudicot(VIII-A)
B456_013G068300|KJB79821	49	S	0.7289	B456_013G068300|KJB79821	B456_013G068300	Eudicot(VIII-A)
B456_013G068300|KJB79821	50	P	0.7415	B456_013G068300|KJB79821	B456_013G068300	Eudicot(VIII-A)
B456_013G068300|KJB79821	51	A	0.6806	B456_013G068300|KJB79821	B456_013G068300	Eudicot(VIII-A)
B456_013G068300|KJB79821	52	R	0.6906	B456_013G068300|KJB79821	B456_013G068300	Eudicot(VIII-A)
B456_013G068300|KJB79821	53	N	0.6755	B456_013G068300|KJB79821	B456_013G068300	Eudicot(VIII-A)
B456_013G068300|KJB79821	54	G	0.6043	B456_013G068300|KJB79821	B456_013G068300	Eudicot(VIII-A)
B456_013G068300|KJB79821	55	D	0.6851	B456_013G068300|KJB79821	B456_013G068300	Eudicot(VIII-A)
B456_013G068300|KJB79821	56	S	0.6906	B456_013G068300|KJB79821	B456_013G068300	Eudicot(VIII-A)
B456_013G068300|KJB79821	57	G	0.6851	B456_013G068300|KJB79821	B456_013G068300	Eudicot(VIII-A)
B456_013G068300|KJB79821	58	G	0.7036	B456_013G068300|KJB79821	B456_013G068300	Eudicot(VIII-A)
B456_013G068300|KJB79821	59	K	0.6851	B456_013G068300|KJB79821	B456_013G068300	Eudicot(VIII-A)
B456_013G068300|KJB79821	60	V	0.7036	B456_013G068300|KJB79821	B456_013G068300	Eudicot(VIII-A)
B456_013G068300|KJB79821	61	V	0.6712	B456_013G068300|KJB79821	B456_013G068300	Eudicot(VIII-A)
B456_013G068300|KJB79821	62	E	0.712	B456_013G068300|KJB79821	B456_013G068300	Eudicot(VIII-A)
B456_013G068300|KJB79821	63	R	0.7331	B456_013G068300|KJB79821	B456_013G068300	Eudicot(VIII-A)
B456_013G068300|KJB79821	64	V	0.6948	B456_013G068300|KJB79821	B456_013G068300	Eudicot(VIII-A)
B456_013G068300|KJB79821	65	E	0.7036	B456_013G068300|KJB79821	B456_013G068300	Eudicot(VIII-A)
B456_013G068300|KJB79821	66	N	0.708	B456_013G068300|KJB79821	B456_013G068300	Eudicot(VIII-A)
B456_013G068300|KJB79821	67	G	0.725	B456_013G068300|KJB79821	B456_013G068300	Eudicot(VIII-A)
B456_013G068300|KJB79821	68	V	0.7209	B456_013G068300|KJB79821	B456_013G068300	Eudicot(VIII-A)
B456_013G068300|KJB79821	69	A	0.7505	B456_013G068300|KJB79821	B456_013G068300	Eudicot(VIII-A)
B456_013G068300|KJB79821	70	D	0.662	B456_013G068300|KJB79821	B456_013G068300	Eudicot(VIII-A)
B456_013G068300|KJB79821	71	T	0.7163	B456_013G068300|KJB79821	B456_013G068300	Eudicot(VIII-A)
B456_013G068300|KJB79821	72	E	0.7755	B456_013G068300|KJB79821	B456_013G068300	Eudicot(VIII-A)
B456_013G068300|KJB79821	73	Q	0.7718	B456_013G068300|KJB79821	B456_013G068300	Eudicot(VIII-A)
B456_013G068300|KJB79821	74	A	0.712	B456_013G068300|KJB79821	B456_013G068300	Eudicot(VIII-A)
B456_013G068300|KJB79821	75	N	0.6948	B456_013G068300|KJB79821	B456_013G068300	Eudicot(VIII-A)
B456_013G068300|KJB79821	76	E	0.5901	B456_013G068300|KJB79821	B456_013G068300	Eudicot(VIII-A)
B456_013G068300|KJB79821	77	D	0.5139	B456_013G068300|KJB79821	B456_013G068300	Eudicot(VIII-A)
B456_013G068300|KJB79821	78	S	0.5296	B456_013G068300|KJB79821	B456_013G068300	Eudicot(VIII-A)
B456_013G068300|KJB79821	79	P	0.5992	B456_013G068300|KJB79821	B456_013G068300	Eudicot(VIII-A)
B456_013G068300|KJB79821	80	Y	0.6227	B456_013G068300|KJB79821	B456_013G068300	Eudicot(VIII-A)
B456_013G068300|KJB79821	81	S	0.6531	B456_013G068300|KJB79821	B456_013G068300	Eudicot(VIII-A)
B456_013G068300|KJB79821	82	G	0.6427	B456_013G068300|KJB79821	B456_013G068300	Eudicot(VIII-A)
B456_013G068300|KJB79821	83	N	0.5533	B456_013G068300|KJB79821	B456_013G068300	Eudicot(VIII-A)
B456_013G068300|KJB79821	84	V	0.4831	B456_013G068300|KJB79821	B456_013G068300	Eudicot(VIII-A)
B456_013G068300|KJB79821	85	L	0.5211	B456_013G068300|KJB79821	B456_013G068300	Eudicot(VIII-A)
B456_013G068300|KJB79821	86	L	0.5296	B456_013G068300|KJB79821	B456_013G068300	Eudicot(VIII-A)
B456_013G068300|KJB79821	87	V	0.5296	B456_013G068300|KJB79821	B456_013G068300	Eudicot(VIII-A)
B456_013G068300|KJB79821	88	E	0.4441	B456_013G068300|KJB79821	B456_013G068300	Eudicot(VIII-A)
B456_013G068300|KJB79821	89	N	0.4619	B456_013G068300|KJB79821	B456_013G068300	Eudicot(VIII-A)
B456_013G068300|KJB79821	90	R	0.4256	B456_013G068300|KJB79821	B456_013G068300	Eudicot(VIII-A)
B456_013G068300|KJB79821	91	P	0.4831	B456_013G068300|KJB79821	B456_013G068300	Eudicot(VIII-A)
B456_013G068300|KJB79821	92	S	0.4619	B456_013G068300|KJB79821	B456_013G068300	Eudicot(VIII-A)
B456_013G068300|KJB79821	93	V	0.433	B456_013G068300|KJB79821	B456_013G068300	Eudicot(VIII-A)
B456_013G068300|KJB79821	94	V	0.4541	B456_013G068300|KJB79821	B456_013G068300	Eudicot(VIII-A)
B456_013G068300|KJB79821	95	D	0.433	B456_013G068300|KJB79821	B456_013G068300	Eudicot(VIII-A)
B456_013G068300|KJB79821	96	E	0.5342	B456_013G068300|KJB79821	B456_013G068300	Eudicot(VIII-A)
B456_013G068300|KJB79821	97	D	0.6089	B456_013G068300|KJB79821	B456_013G068300	Eudicot(VIII-A)
B456_013G068300|KJB79821	98	L	0.6043	B456_013G068300|KJB79821	B456_013G068300	Eudicot(VIII-A)
B456_013G068300|KJB79821	99	D	0.5758	B456_013G068300|KJB79821	B456_013G068300	Eudicot(VIII-A)
B456_013G068300|KJB79821	100	S	0.5577	B456_013G068300|KJB79821	B456_013G068300	Eudicot(VIII-A)
B456_013G068300|KJB79821	101	A	0.5577	B456_013G068300|KJB79821	B456_013G068300	Eudicot(VIII-A)
B456_013G068300|KJB79821	102	A	0.5342	B456_013G068300|KJB79821	B456_013G068300	Eudicot(VIII-A)
B456_013G068300|KJB79821	103	A	0.4507	B456_013G068300|KJB79821	B456_013G068300	Eudicot(VIII-A)
B456_013G068300|KJB79821	104	P	0.5055	B456_013G068300|KJB79821	B456_013G068300	Eudicot(VIII-A)
B456_013G068300|KJB79821	105	L	0.562	B456_013G068300|KJB79821	B456_013G068300	Eudicot(VIII-A)
B456_013G068300|KJB79821	106	P	0.5456	B456_013G068300|KJB79821	B456_013G068300	Eudicot(VIII-A)
B456_013G068300|KJB79821	107	S	0.4292	B456_013G068300|KJB79821	B456_013G068300	Eudicot(VIII-A)
B456_013G068300|KJB79821	108	V	0.4149	B456_013G068300|KJB79821	B456_013G068300	Eudicot(VIII-A)
B456_013G068300|KJB79821	109	S	0.5017	B456_013G068300|KJB79821	B456_013G068300	Eudicot(VIII-A)
B456_013G068300|KJB79821	110	K	0.4017	B456_013G068300|KJB79821	B456_013G068300	Eudicot(VIII-A)
B456_013G068300|KJB79821	111	S	0.4119	B456_013G068300|KJB79821	B456_013G068300	Eudicot(VIII-A)
B456_013G068300|KJB79821	112	N	0.433	B456_013G068300|KJB79821	B456_013G068300	Eudicot(VIII-A)
B456_013G068300|KJB79821	113	I	0.374	B456_013G068300|KJB79821	B456_013G068300	Eudicot(VIII-A)
B456_013G068300|KJB79821	114	G	0.3983	B456_013G068300|KJB79821	B456_013G068300	Eudicot(VIII-A)
B456_013G068300|KJB79821	115	H	0.374	B456_013G068300|KJB79821	B456_013G068300	Eudicot(VIII-A)
B456_013G068300|KJB79821	116	R	0.4409	B456_013G068300|KJB79821	B456_013G068300	Eudicot(VIII-A)
B456_013G068300|KJB79821	117	W	0.4017	B456_013G068300|KJB79821	B456_013G068300	Eudicot(VIII-A)
B456_013G068300|KJB79821	118	S	0.3983	B456_013G068300|KJB79821	B456_013G068300	Eudicot(VIII-A)
B456_013G068300|KJB79821	119	D	0.3983	B456_013G068300|KJB79821	B456_013G068300	Eudicot(VIII-A)
B456_013G068300|KJB79821	120	I	0.4119	B456_013G068300|KJB79821	B456_013G068300	Eudicot(VIII-A)
B456_013G068300|KJB79821	121	T	0.3494	B456_013G068300|KJB79821	B456_013G068300	Eudicot(VIII-A)
B456_013G068300|KJB79821	122	S	0.2609	B456_013G068300|KJB79821	B456_013G068300	Eudicot(VIII-A)
B456_013G068300|KJB79821	123	Y	0.1583	B456_013G068300|KJB79821	B456_013G068300	Eudicot(VIII-A)
B456_013G068300|KJB79821	124	G	0.2364	B456_013G068300|KJB79821	B456_013G068300	Eudicot(VIII-A)
B456_013G068300|KJB79821	125	T	0.2399	B456_013G068300|KJB79821	B456_013G068300	Eudicot(VIII-A)
B456_013G068300|KJB79821	126	K	0.268	B456_013G068300|KJB79821	B456_013G068300	Eudicot(VIII-A)
B456_013G068300|KJB79821	127	K	0.2817	B456_013G068300|KJB79821	B456_013G068300	Eudicot(VIII-A)
B456_013G068300|KJB79821	128	K	0.3704	B456_013G068300|KJB79821	B456_013G068300	Eudicot(VIII-A)
B456_013G068300|KJB79821	129	V	0.384	B456_013G068300|KJB79821	B456_013G068300	Eudicot(VIII-A)
B456_013G068300|KJB79821	130	Q	0.2752	B456_013G068300|KJB79821	B456_013G068300	Eudicot(VIII-A)
B456_013G068300|KJB79821	131	C	0.3704	B456_013G068300|KJB79821	B456_013G068300	Eudicot(VIII-A)
B456_013G068300|KJB79821	132	W	0.2951	B456_013G068300|KJB79821	B456_013G068300	Eudicot(VIII-A)
B456_013G068300|KJB79821	133	F	0.2951	B456_013G068300|KJB79821	B456_013G068300	Eudicot(VIII-A)
B456_013G068300|KJB79821	134	Q	0.3704	B456_013G068300|KJB79821	B456_013G068300	Eudicot(VIII-A)
B456_013G068300|KJB79821	135	H	0.3149	B456_013G068300|KJB79821	B456_013G068300	Eudicot(VIII-A)
B456_013G068300|KJB79821	136	P	0.2328	B456_013G068300|KJB79821	B456_013G068300	Eudicot(VIII-A)
B456_013G068300|KJB79821	137	N	0.2364	B456_013G068300|KJB79821	B456_013G068300	Eudicot(VIII-A)
B456_013G068300|KJB79821	138	G	0.247	B456_013G068300|KJB79821	B456_013G068300	Eudicot(VIII-A)
B456_013G068300|KJB79821	139	N	0.2503	B456_013G068300|KJB79821	B456_013G068300	Eudicot(VIII-A)
B456_013G068300|KJB79821	140	W	0.3053	B456_013G068300|KJB79821	B456_013G068300	Eudicot(VIII-A)
B456_013G068300|KJB79821	141	E	0.2951	B456_013G068300|KJB79821	B456_013G068300	Eudicot(VIII-A)
B456_013G068300|KJB79821	142	L	0.3807	B456_013G068300|KJB79821	B456_013G068300	Eudicot(VIII-A)
B456_013G068300|KJB79821	143	G	0.4725	B456_013G068300|KJB79821	B456_013G068300	Eudicot(VIII-A)
B456_013G068300|KJB79821	144	R	0.5176	B456_013G068300|KJB79821	B456_013G068300	Eudicot(VIII-A)
B456_013G068300|KJB79821	145	V	0.4186	B456_013G068300|KJB79821	B456_013G068300	Eudicot(VIII-A)
B456_013G068300|KJB79821	146	I	0.4119	B456_013G068300|KJB79821	B456_013G068300	Eudicot(VIII-A)
B456_013G068300|KJB79821	147	S	0.3053	B456_013G068300|KJB79821	B456_013G068300	Eudicot(VIII-A)
B456_013G068300|KJB79821	148	T	0.3215	B456_013G068300|KJB79821	B456_013G068300	Eudicot(VIII-A)
B456_013G068300|KJB79821	149	S	0.3356	B456_013G068300|KJB79821	B456_013G068300	Eudicot(VIII-A)
B456_013G068300|KJB79821	150	G	0.3215	B456_013G068300|KJB79821	B456_013G068300	Eudicot(VIII-A)
B456_013G068300|KJB79821	151	T	0.4087	B456_013G068300|KJB79821	B456_013G068300	Eudicot(VIII-A)
B456_013G068300|KJB79821	152	E	0.3321	B456_013G068300|KJB79821	B456_013G068300	Eudicot(VIII-A)
B456_013G068300|KJB79821	153	S	0.3321	B456_013G068300|KJB79821	B456_013G068300	Eudicot(VIII-A)
B456_013G068300|KJB79821	154	V	0.3249	B456_013G068300|KJB79821	B456_013G068300	Eudicot(VIII-A)
B456_013G068300|KJB79821	155	I	0.268	B456_013G068300|KJB79821	B456_013G068300	Eudicot(VIII-A)
B456_013G068300|KJB79821	156	S	0.3356	B456_013G068300|KJB79821	B456_013G068300	Eudicot(VIII-A)
B456_013G068300|KJB79821	157	L	0.4119	B456_013G068300|KJB79821	B456_013G068300	Eudicot(VIII-A)
B456_013G068300|KJB79821	158	P	0.4292	B456_013G068300|KJB79821	B456_013G068300	Eudicot(VIII-A)
B456_013G068300|KJB79821	159	D	0.422	B456_013G068300|KJB79821	B456_013G068300	Eudicot(VIII-A)
B456_013G068300|KJB79821	160	G	0.3494	B456_013G068300|KJB79821	B456_013G068300	Eudicot(VIII-A)
B456_013G068300|KJB79821	161	K	0.268	B456_013G068300|KJB79821	B456_013G068300	Eudicot(VIII-A)
B456_013G068300|KJB79821	162	V	0.2918	B456_013G068300|KJB79821	B456_013G068300	Eudicot(VIII-A)
B456_013G068300|KJB79821	163	L	0.2436	B456_013G068300|KJB79821	B456_013G068300	Eudicot(VIII-A)
B456_013G068300|KJB79821	164	K	0.2575	B456_013G068300|KJB79821	B456_013G068300	Eudicot(VIII-A)
B456_013G068300|KJB79821	165	V	0.3426	B456_013G068300|KJB79821	B456_013G068300	Eudicot(VIII-A)
B456_013G068300|KJB79821	166	N	0.4409	B456_013G068300|KJB79821	B456_013G068300	Eudicot(VIII-A)
B456_013G068300|KJB79821	167	S	0.3599	B456_013G068300|KJB79821	B456_013G068300	Eudicot(VIII-A)
B456_013G068300|KJB79821	168	D	0.3599	B456_013G068300|KJB79821	B456_013G068300	Eudicot(VIII-A)
B456_013G068300|KJB79821	169	S	0.3494	B456_013G068300|KJB79821	B456_013G068300	Eudicot(VIII-A)
B456_013G068300|KJB79821	170	L	0.3321	B456_013G068300|KJB79821	B456_013G068300	Eudicot(VIII-A)
B456_013G068300|KJB79821	171	I	0.2752	B456_013G068300|KJB79821	B456_013G068300	Eudicot(VIII-A)
B456_013G068300|KJB79821	172	P	0.2918	B456_013G068300|KJB79821	B456_013G068300	Eudicot(VIII-A)
B456_013G068300|KJB79821	173	A	0.3631	B456_013G068300|KJB79821	B456_013G068300	Eudicot(VIII-A)
B456_013G068300|KJB79821	174	N	0.3599	B456_013G068300|KJB79821	B456_013G068300	Eudicot(VIII-A)
B456_013G068300|KJB79821	175	P	0.3249	B456_013G068300|KJB79821	B456_013G068300	Eudicot(VIII-A)
B456_013G068300|KJB79821	176	D	0.3983	B456_013G068300|KJB79821	B456_013G068300	Eudicot(VIII-A)
B456_013G068300|KJB79821	177	I	0.3053	B456_013G068300|KJB79821	B456_013G068300	Eudicot(VIII-A)
B456_013G068300|KJB79821	178	L	0.3053	B456_013G068300|KJB79821	B456_013G068300	Eudicot(VIII-A)
B456_013G068300|KJB79821	179	D	0.2094	B456_013G068300|KJB79821	B456_013G068300	Eudicot(VIII-A)
B456_013G068300|KJB79821	180	G	0.1424	B456_013G068300|KJB79821	B456_013G068300	Eudicot(VIII-A)
B456_013G068300|KJB79821	181	V	0.2193	B456_013G068300|KJB79821	B456_013G068300	Eudicot(VIII-A)
B456_013G068300|KJB79821	182	D	0.3182	B456_013G068300|KJB79821	B456_013G068300	Eudicot(VIII-A)
B456_013G068300|KJB79821	183	D	0.3182	B456_013G068300|KJB79821	B456_013G068300	Eudicot(VIII-A)
B456_013G068300|KJB79821	184	L	0.346	B456_013G068300|KJB79821	B456_013G068300	Eudicot(VIII-A)
B456_013G068300|KJB79821	185	M	0.2715	B456_013G068300|KJB79821	B456_013G068300	Eudicot(VIII-A)
B456_013G068300|KJB79821	186	Q	0.1731	B456_013G068300|KJB79821	B456_013G068300	Eudicot(VIII-A)
B456_013G068300|KJB79821	187	L	0.0909	B456_013G068300|KJB79821	B456_013G068300	Eudicot(VIII-A)
B456_013G068300|KJB79821	188	S	0.1528	B456_013G068300|KJB79821	B456_013G068300	Eudicot(VIII-A)
B456_013G068300|KJB79821	189	Y	0.1501	B456_013G068300|KJB79821	B456_013G068300	Eudicot(VIII-A)
B456_013G068300|KJB79821	190	L	0.1476	B456_013G068300|KJB79821	B456_013G068300	Eudicot(VIII-A)
B456_013G068300|KJB79821	191	N	0.0909	B456_013G068300|KJB79821	B456_013G068300	Eudicot(VIII-A)
B456_013G068300|KJB79821	192	E	0.1298	B456_013G068300|KJB79821	B456_013G068300	Eudicot(VIII-A)
B456_013G068300|KJB79821	193	P	0.0719	B456_013G068300|KJB79821	B456_013G068300	Eudicot(VIII-A)
B456_013G068300|KJB79821	194	S	0.0646	B456_013G068300|KJB79821	B456_013G068300	Eudicot(VIII-A)
B456_013G068300|KJB79821	195	V	0.1115	B456_013G068300|KJB79821	B456_013G068300	Eudicot(VIII-A)
B456_013G068300|KJB79821	196	L	0.1476	B456_013G068300|KJB79821	B456_013G068300	Eudicot(VIII-A)
B456_013G068300|KJB79821	197	F	0.1092	B456_013G068300|KJB79821	B456_013G068300	Eudicot(VIII-A)
B456_013G068300|KJB79821	198	N	0.1048	B456_013G068300|KJB79821	B456_013G068300	Eudicot(VIII-A)
B456_013G068300|KJB79821	199	L	0.0631	B456_013G068300|KJB79821	B456_013G068300	Eudicot(VIII-A)
B456_013G068300|KJB79821	200	Q	0.107	B456_013G068300|KJB79821	B456_013G068300	Eudicot(VIII-A)
B456_013G068300|KJB79821	201	Y	0.1611	B456_013G068300|KJB79821	B456_013G068300	Eudicot(VIII-A)
B456_013G068300|KJB79821	202	R	0.1251	B456_013G068300|KJB79821	B456_013G068300	Eudicot(VIII-A)
B456_013G068300|KJB79821	203	Y	0.1115	B456_013G068300|KJB79821	B456_013G068300	Eudicot(VIII-A)
B456_013G068300|KJB79821	204	K	0.1115	B456_013G068300|KJB79821	B456_013G068300	Eudicot(VIII-A)
B456_013G068300|KJB79821	205	Q	0.0765	B456_013G068300|KJB79821	B456_013G068300	Eudicot(VIII-A)
B456_013G068300|KJB79821	206	D	0.0676	B456_013G068300|KJB79821	B456_013G068300	Eudicot(VIII-A)
B456_013G068300|KJB79821	207	M	0.0734	B456_013G068300|KJB79821	B456_013G068300	Eudicot(VIII-A)
B456_013G068300|KJB79821	208	I	0.1137	B456_013G068300|KJB79821	B456_013G068300	Eudicot(VIII-A)
B456_013G068300|KJB79821	209	Y	0.0631	B456_013G068300|KJB79821	B456_013G068300	Eudicot(VIII-A)
B456_013G068300|KJB79821	210	T	0.1092	B456_013G068300|KJB79821	B456_013G068300	Eudicot(VIII-A)
B456_013G068300|KJB79821	211	K	0.1206	B456_013G068300|KJB79821	B456_013G068300	Eudicot(VIII-A)
B456_013G068300|KJB79821	212	A	0.1092	B456_013G068300|KJB79821	B456_013G068300	Eudicot(VIII-A)
B456_013G068300|KJB79821	213	G	0.1048	B456_013G068300|KJB79821	B456_013G068300	Eudicot(VIII-A)
B456_013G068300|KJB79821	214	P	0.1611	B456_013G068300|KJB79821	B456_013G068300	Eudicot(VIII-A)
B456_013G068300|KJB79821	215	V	0.1162	B456_013G068300|KJB79821	B456_013G068300	Eudicot(VIII-A)
B456_013G068300|KJB79821	216	L	0.1298	B456_013G068300|KJB79821	B456_013G068300	Eudicot(VIII-A)
B456_013G068300|KJB79821	217	V	0.0734	B456_013G068300|KJB79821	B456_013G068300	Eudicot(VIII-A)
B456_013G068300|KJB79821	218	A	0.0568	B456_013G068300|KJB79821	B456_013G068300	Eudicot(VIII-A)
B456_013G068300|KJB79821	219	I	0.0948	B456_013G068300|KJB79821	B456_013G068300	Eudicot(VIII-A)
B456_013G068300|KJB79821	220	N	0.1611	B456_013G068300|KJB79821	B456_013G068300	Eudicot(VIII-A)
B456_013G068300|KJB79821	221	P	0.1671	B456_013G068300|KJB79821	B456_013G068300	Eudicot(VIII-A)
B456_013G068300|KJB79821	222	F	0.1092	B456_013G068300|KJB79821	B456_013G068300	Eudicot(VIII-A)
B456_013G068300|KJB79821	223	K	0.078	B456_013G068300|KJB79821	B456_013G068300	Eudicot(VIII-A)
B456_013G068300|KJB79821	224	K	0.0888	B456_013G068300|KJB79821	B456_013G068300	Eudicot(VIII-A)
B456_013G068300|KJB79821	225	V	0.0618	B456_013G068300|KJB79821	B456_013G068300	Eudicot(VIII-A)
B456_013G068300|KJB79821	226	P	0.0555	B456_013G068300|KJB79821	B456_013G068300	Eudicot(VIII-A)
B456_013G068300|KJB79821	227	L	0.0888	B456_013G068300|KJB79821	B456_013G068300	Eudicot(VIII-A)
B456_013G068300|KJB79821	228	Y	0.1373	B456_013G068300|KJB79821	B456_013G068300	Eudicot(VIII-A)
B456_013G068300|KJB79821	229	G	0.1554	B456_013G068300|KJB79821	B456_013G068300	Eudicot(VIII-A)
B456_013G068300|KJB79821	230	N	0.2328	B456_013G068300|KJB79821	B456_013G068300	Eudicot(VIII-A)
B456_013G068300|KJB79821	231	D	0.1424	B456_013G068300|KJB79821	B456_013G068300	Eudicot(VIII-A)
B456_013G068300|KJB79821	232	Y	0.1373	B456_013G068300|KJB79821	B456_013G068300	Eudicot(VIII-A)
B456_013G068300|KJB79821	233	I	0.2224	B456_013G068300|KJB79821	B456_013G068300	Eudicot(VIII-A)
B456_013G068300|KJB79821	234	E	0.2609	B456_013G068300|KJB79821	B456_013G068300	Eudicot(VIII-A)
B456_013G068300|KJB79821	235	A	0.2715	B456_013G068300|KJB79821	B456_013G068300	Eudicot(VIII-A)
B456_013G068300|KJB79821	236	Y	0.268	B456_013G068300|KJB79821	B456_013G068300	Eudicot(VIII-A)
B456_013G068300|KJB79821	237	K	0.1643	B456_013G068300|KJB79821	B456_013G068300	Eudicot(VIII-A)
B456_013G068300|KJB79821	238	N	0.2064	B456_013G068300|KJB79821	B456_013G068300	Eudicot(VIII-A)
B456_013G068300|KJB79821	239	K	0.2002	B456_013G068300|KJB79821	B456_013G068300	Eudicot(VIII-A)
B456_013G068300|KJB79821	240	S	0.1731	B456_013G068300|KJB79821	B456_013G068300	Eudicot(VIII-A)
B456_013G068300|KJB79821	241	I	0.1731	B456_013G068300|KJB79821	B456_013G068300	Eudicot(VIII-A)
B456_013G068300|KJB79821	242	E	0.1671	B456_013G068300|KJB79821	B456_013G068300	Eudicot(VIII-A)
B456_013G068300|KJB79821	243	S	0.2129	B456_013G068300|KJB79821	B456_013G068300	Eudicot(VIII-A)
B456_013G068300|KJB79821	244	P	0.2094	B456_013G068300|KJB79821	B456_013G068300	Eudicot(VIII-A)
B456_013G068300|KJB79821	245	H	0.1942	B456_013G068300|KJB79821	B456_013G068300	Eudicot(VIII-A)
B456_013G068300|KJB79821	246	V	0.2436	B456_013G068300|KJB79821	B456_013G068300	Eudicot(VIII-A)
B456_013G068300|KJB79821	247	Y	0.2817	B456_013G068300|KJB79821	B456_013G068300	Eudicot(VIII-A)
B456_013G068300|KJB79821	248	A	0.2951	B456_013G068300|KJB79821	B456_013G068300	Eudicot(VIII-A)
B456_013G068300|KJB79821	249	I	0.2849	B456_013G068300|KJB79821	B456_013G068300	Eudicot(VIII-A)
B456_013G068300|KJB79821	250	A	0.3053	B456_013G068300|KJB79821	B456_013G068300	Eudicot(VIII-A)
B456_013G068300|KJB79821	251	D	0.3215	B456_013G068300|KJB79821	B456_013G068300	Eudicot(VIII-A)
B456_013G068300|KJB79821	252	T	0.3426	B456_013G068300|KJB79821	B456_013G068300	Eudicot(VIII-A)
B456_013G068300|KJB79821	253	A	0.3356	B456_013G068300|KJB79821	B456_013G068300	Eudicot(VIII-A)
B456_013G068300|KJB79821	254	I	0.3494	B456_013G068300|KJB79821	B456_013G068300	Eudicot(VIII-A)
B456_013G068300|KJB79821	255	R	0.3182	B456_013G068300|KJB79821	B456_013G068300	Eudicot(VIII-A)
B456_013G068300|KJB79821	256	E	0.2258	B456_013G068300|KJB79821	B456_013G068300	Eudicot(VIII-A)
B456_013G068300|KJB79821	257	M	0.2064	B456_013G068300|KJB79821	B456_013G068300	Eudicot(VIII-A)
B456_013G068300|KJB79821	258	T	0.2002	B456_013G068300|KJB79821	B456_013G068300	Eudicot(VIII-A)
B456_013G068300|KJB79821	259	R	0.2292	B456_013G068300|KJB79821	B456_013G068300	Eudicot(VIII-A)
B456_013G068300|KJB79821	260	D	0.3149	B456_013G068300|KJB79821	B456_013G068300	Eudicot(VIII-A)
B456_013G068300|KJB79821	261	E	0.3667	B456_013G068300|KJB79821	B456_013G068300	Eudicot(VIII-A)
B456_013G068300|KJB79821	262	V	0.3494	B456_013G068300|KJB79821	B456_013G068300	Eudicot(VIII-A)
B456_013G068300|KJB79821	263	N	0.3392	B456_013G068300|KJB79821	B456_013G068300	Eudicot(VIII-A)
B456_013G068300|KJB79821	264	Q	0.3392	B456_013G068300|KJB79821	B456_013G068300	Eudicot(VIII-A)
B456_013G068300|KJB79821	265	S	0.4292	B456_013G068300|KJB79821	B456_013G068300	Eudicot(VIII-A)
B456_013G068300|KJB79821	266	I	0.4186	B456_013G068300|KJB79821	B456_013G068300	Eudicot(VIII-A)
B456_013G068300|KJB79821	267	I	0.4051	B456_013G068300|KJB79821	B456_013G068300	Eudicot(VIII-A)
B456_013G068300|KJB79821	268	I	0.4652	B456_013G068300|KJB79821	B456_013G068300	Eudicot(VIII-A)
B456_013G068300|KJB79821	269	S	0.4652	B456_013G068300|KJB79821	B456_013G068300	Eudicot(VIII-A)
B456_013G068300|KJB79821	270	G	0.422	B456_013G068300|KJB79821	B456_013G068300	Eudicot(VIII-A)
B456_013G068300|KJB79821	271	E	0.4051	B456_013G068300|KJB79821	B456_013G068300	Eudicot(VIII-A)
B456_013G068300|KJB79821	272	S	0.2988	B456_013G068300|KJB79821	B456_013G068300	Eudicot(VIII-A)
B456_013G068300|KJB79821	273	G	0.3321	B456_013G068300|KJB79821	B456_013G068300	Eudicot(VIII-A)
B456_013G068300|KJB79821	274	A	0.2783	B456_013G068300|KJB79821	B456_013G068300	Eudicot(VIII-A)
B456_013G068300|KJB79821	275	G	0.2752	B456_013G068300|KJB79821	B456_013G068300	Eudicot(VIII-A)
B456_013G068300|KJB79821	276	K	0.1969	B456_013G068300|KJB79821	B456_013G068300	Eudicot(VIII-A)
B456_013G068300|KJB79821	277	T	0.2002	B456_013G068300|KJB79821	B456_013G068300	Eudicot(VIII-A)
B456_013G068300|KJB79821	278	E	0.2503	B456_013G068300|KJB79821	B456_013G068300	Eudicot(VIII-A)
B456_013G068300|KJB79821	279	T	0.2715	B456_013G068300|KJB79821	B456_013G068300	Eudicot(VIII-A)
B456_013G068300|KJB79821	280	A	0.1942	B456_013G068300|KJB79821	B456_013G068300	Eudicot(VIII-A)
B456_013G068300|KJB79821	281	K	0.1942	B456_013G068300|KJB79821	B456_013G068300	Eudicot(VIII-A)
B456_013G068300|KJB79821	282	I	0.1731	B456_013G068300|KJB79821	B456_013G068300	Eudicot(VIII-A)
B456_013G068300|KJB79821	283	A	0.1702	B456_013G068300|KJB79821	B456_013G068300	Eudicot(VIII-A)
B456_013G068300|KJB79821	284	M	0.1731	B456_013G068300|KJB79821	B456_013G068300	Eudicot(VIII-A)
B456_013G068300|KJB79821	285	Q	0.2002	B456_013G068300|KJB79821	B456_013G068300	Eudicot(VIII-A)
B456_013G068300|KJB79821	286	Y	0.1323	B456_013G068300|KJB79821	B456_013G068300	Eudicot(VIII-A)
B456_013G068300|KJB79821	287	L	0.1449	B456_013G068300|KJB79821	B456_013G068300	Eudicot(VIII-A)
B456_013G068300|KJB79821	288	A	0.0888	B456_013G068300|KJB79821	B456_013G068300	Eudicot(VIII-A)
B456_013G068300|KJB79821	289	V	0.087	B456_013G068300|KJB79821	B456_013G068300	Eudicot(VIII-A)
B456_013G068300|KJB79821	290	L	0.0494	B456_013G068300|KJB79821	B456_013G068300	Eudicot(VIII-A)
B456_013G068300|KJB79821	291	G	0.0372	B456_013G068300|KJB79821	B456_013G068300	Eudicot(VIII-A)
B456_013G068300|KJB79821	292	G	0.0372	B456_013G068300|KJB79821	B456_013G068300	Eudicot(VIII-A)
B456_013G068300|KJB79821	293	G	0.0676	B456_013G068300|KJB79821	B456_013G068300	Eudicot(VIII-A)
B456_013G068300|KJB79821	294	S	0.0888	B456_013G068300|KJB79821	B456_013G068300	Eudicot(VIII-A)
B456_013G068300|KJB79821	295	G	0.1323	B456_013G068300|KJB79821	B456_013G068300	Eudicot(VIII-A)
B456_013G068300|KJB79821	296	I	0.0765	B456_013G068300|KJB79821	B456_013G068300	Eudicot(VIII-A)
B456_013G068300|KJB79821	297	E	0.078	B456_013G068300|KJB79821	B456_013G068300	Eudicot(VIII-A)
B456_013G068300|KJB79821	298	Y	0.1399	B456_013G068300|KJB79821	B456_013G068300	Eudicot(VIII-A)
B456_013G068300|KJB79821	299	E	0.1399	B456_013G068300|KJB79821	B456_013G068300	Eudicot(VIII-A)
B456_013G068300|KJB79821	300	I	0.1137	B456_013G068300|KJB79821	B456_013G068300	Eudicot(VIII-A)
B456_013G068300|KJB79821	301	L	0.1731	B456_013G068300|KJB79821	B456_013G068300	Eudicot(VIII-A)
B456_013G068300|KJB79821	302	K	0.1852	B456_013G068300|KJB79821	B456_013G068300	Eudicot(VIII-A)
B456_013G068300|KJB79821	303	T	0.1611	B456_013G068300|KJB79821	B456_013G068300	Eudicot(VIII-A)
B456_013G068300|KJB79821	304	N	0.1611	B456_013G068300|KJB79821	B456_013G068300	Eudicot(VIII-A)
B456_013G068300|KJB79821	305	P	0.1671	B456_013G068300|KJB79821	B456_013G068300	Eudicot(VIII-A)
B456_013G068300|KJB79821	306	I	0.1092	B456_013G068300|KJB79821	B456_013G068300	Eudicot(VIII-A)
B456_013G068300|KJB79821	307	L	0.1759	B456_013G068300|KJB79821	B456_013G068300	Eudicot(VIII-A)
B456_013G068300|KJB79821	308	E	0.1731	B456_013G068300|KJB79821	B456_013G068300	Eudicot(VIII-A)
B456_013G068300|KJB79821	309	A	0.2609	B456_013G068300|KJB79821	B456_013G068300	Eudicot(VIII-A)
B456_013G068300|KJB79821	310	F	0.2575	B456_013G068300|KJB79821	B456_013G068300	Eudicot(VIII-A)
B456_013G068300|KJB79821	311	G	0.3392	B456_013G068300|KJB79821	B456_013G068300	Eudicot(VIII-A)
B456_013G068300|KJB79821	312	N	0.4149	B456_013G068300|KJB79821	B456_013G068300	Eudicot(VIII-A)
B456_013G068300|KJB79821	313	A	0.4256	B456_013G068300|KJB79821	B456_013G068300	Eudicot(VIII-A)
B456_013G068300|KJB79821	314	K	0.3149	B456_013G068300|KJB79821	B456_013G068300	Eudicot(VIII-A)
B456_013G068300|KJB79821	315	T	0.3019	B456_013G068300|KJB79821	B456_013G068300	Eudicot(VIII-A)
B456_013G068300|KJB79821	316	L	0.268	B456_013G068300|KJB79821	B456_013G068300	Eudicot(VIII-A)
B456_013G068300|KJB79821	317	R	0.2715	B456_013G068300|KJB79821	B456_013G068300	Eudicot(VIII-A)
B456_013G068300|KJB79821	318	N	0.2752	B456_013G068300|KJB79821	B456_013G068300	Eudicot(VIII-A)
B456_013G068300|KJB79821	319	D	0.2752	B456_013G068300|KJB79821	B456_013G068300	Eudicot(VIII-A)
B456_013G068300|KJB79821	320	N	0.2258	B456_013G068300|KJB79821	B456_013G068300	Eudicot(VIII-A)
B456_013G068300|KJB79821	321	S	0.3356	B456_013G068300|KJB79821	B456_013G068300	Eudicot(VIII-A)
B456_013G068300|KJB79821	322	S	0.2364	B456_013G068300|KJB79821	B456_013G068300	Eudicot(VIII-A)
B456_013G068300|KJB79821	323	R	0.2224	B456_013G068300|KJB79821	B456_013G068300	Eudicot(VIII-A)
B456_013G068300|KJB79821	324	F	0.2752	B456_013G068300|KJB79821	B456_013G068300	Eudicot(VIII-A)
B456_013G068300|KJB79821	325	G	0.2817	B456_013G068300|KJB79821	B456_013G068300	Eudicot(VIII-A)
B456_013G068300|KJB79821	326	K	0.2752	B456_013G068300|KJB79821	B456_013G068300	Eudicot(VIII-A)
B456_013G068300|KJB79821	327	L	0.3529	B456_013G068300|KJB79821	B456_013G068300	Eudicot(VIII-A)
B456_013G068300|KJB79821	328	I	0.2645	B456_013G068300|KJB79821	B456_013G068300	Eudicot(VIII-A)
B456_013G068300|KJB79821	329	E	0.2503	B456_013G068300|KJB79821	B456_013G068300	Eudicot(VIII-A)
B456_013G068300|KJB79821	330	I	0.2364	B456_013G068300|KJB79821	B456_013G068300	Eudicot(VIII-A)
B456_013G068300|KJB79821	331	H	0.1942	B456_013G068300|KJB79821	B456_013G068300	Eudicot(VIII-A)
B456_013G068300|KJB79821	332	F	0.1914	B456_013G068300|KJB79821	B456_013G068300	Eudicot(VIII-A)
B456_013G068300|KJB79821	333	S	0.1229	B456_013G068300|KJB79821	B456_013G068300	Eudicot(VIII-A)
B456_013G068300|KJB79821	334	E	0.1275	B456_013G068300|KJB79821	B456_013G068300	Eudicot(VIII-A)
B456_013G068300|KJB79821	335	T	0.2164	B456_013G068300|KJB79821	B456_013G068300	Eudicot(VIII-A)
B456_013G068300|KJB79821	336	G	0.1298	B456_013G068300|KJB79821	B456_013G068300	Eudicot(VIII-A)
B456_013G068300|KJB79821	337	K	0.0799	B456_013G068300|KJB79821	B456_013G068300	Eudicot(VIII-A)
B456_013G068300|KJB79821	338	I	0.0765	B456_013G068300|KJB79821	B456_013G068300	Eudicot(VIII-A)
B456_013G068300|KJB79821	339	S	0.1349	B456_013G068300|KJB79821	B456_013G068300	Eudicot(VIII-A)
B456_013G068300|KJB79821	340	G	0.1206	B456_013G068300|KJB79821	B456_013G068300	Eudicot(VIII-A)
B456_013G068300|KJB79821	341	A	0.1823	B456_013G068300|KJB79821	B456_013G068300	Eudicot(VIII-A)
B456_013G068300|KJB79821	342	K	0.1759	B456_013G068300|KJB79821	B456_013G068300	Eudicot(VIII-A)
B456_013G068300|KJB79821	343	I	0.2064	B456_013G068300|KJB79821	B456_013G068300	Eudicot(VIII-A)
B456_013G068300|KJB79821	344	Q	0.1501	B456_013G068300|KJB79821	B456_013G068300	Eudicot(VIII-A)
B456_013G068300|KJB79821	345	T	0.1449	B456_013G068300|KJB79821	B456_013G068300	Eudicot(VIII-A)
B456_013G068300|KJB79821	346	F	0.0909	B456_013G068300|KJB79821	B456_013G068300	Eudicot(VIII-A)
B456_013G068300|KJB79821	347	L	0.0765	B456_013G068300|KJB79821	B456_013G068300	Eudicot(VIII-A)
B456_013G068300|KJB79821	348	L	0.087	B456_013G068300|KJB79821	B456_013G068300	Eudicot(VIII-A)
B456_013G068300|KJB79821	349	E	0.1399	B456_013G068300|KJB79821	B456_013G068300	Eudicot(VIII-A)
B456_013G068300|KJB79821	350	K	0.1554	B456_013G068300|KJB79821	B456_013G068300	Eudicot(VIII-A)
B456_013G068300|KJB79821	351	S	0.1583	B456_013G068300|KJB79821	B456_013G068300	Eudicot(VIII-A)
B456_013G068300|KJB79821	352	R	0.1823	B456_013G068300|KJB79821	B456_013G068300	Eudicot(VIII-A)
B456_013G068300|KJB79821	353	V	0.1229	B456_013G068300|KJB79821	B456_013G068300	Eudicot(VIII-A)
B456_013G068300|KJB79821	354	V	0.1969	B456_013G068300|KJB79821	B456_013G068300	Eudicot(VIII-A)
B456_013G068300|KJB79821	355	Q	0.1206	B456_013G068300|KJB79821	B456_013G068300	Eudicot(VIII-A)
B456_013G068300|KJB79821	356	C	0.0605	B456_013G068300|KJB79821	B456_013G068300	Eudicot(VIII-A)
B456_013G068300|KJB79821	357	A	0.0704	B456_013G068300|KJB79821	B456_013G068300	Eudicot(VIII-A)
B456_013G068300|KJB79821	358	E	0.1229	B456_013G068300|KJB79821	B456_013G068300	Eudicot(VIII-A)
B456_013G068300|KJB79821	359	G	0.1251	B456_013G068300|KJB79821	B456_013G068300	Eudicot(VIII-A)
B456_013G068300|KJB79821	360	E	0.0676	B456_013G068300|KJB79821	B456_013G068300	Eudicot(VIII-A)
B456_013G068300|KJB79821	361	R	0.0568	B456_013G068300|KJB79821	B456_013G068300	Eudicot(VIII-A)
B456_013G068300|KJB79821	362	S	0.0568	B456_013G068300|KJB79821	B456_013G068300	Eudicot(VIII-A)
B456_013G068300|KJB79821	363	Y	0.0443	B456_013G068300|KJB79821	B456_013G068300	Eudicot(VIII-A)
B456_013G068300|KJB79821	364	H	0.0835	B456_013G068300|KJB79821	B456_013G068300	Eudicot(VIII-A)
B456_013G068300|KJB79821	365	I	0.1229	B456_013G068300|KJB79821	B456_013G068300	Eudicot(VIII-A)
B456_013G068300|KJB79821	366	F	0.0967	B456_013G068300|KJB79821	B456_013G068300	Eudicot(VIII-A)
B456_013G068300|KJB79821	367	Y	0.0909	B456_013G068300|KJB79821	B456_013G068300	Eudicot(VIII-A)
B456_013G068300|KJB79821	368	Q	0.1092	B456_013G068300|KJB79821	B456_013G068300	Eudicot(VIII-A)
B456_013G068300|KJB79821	369	L	0.1115	B456_013G068300|KJB79821	B456_013G068300	Eudicot(VIII-A)
B456_013G068300|KJB79821	370	C	0.1092	B456_013G068300|KJB79821	B456_013G068300	Eudicot(VIII-A)
B456_013G068300|KJB79821	371	A	0.0568	B456_013G068300|KJB79821	B456_013G068300	Eudicot(VIII-A)
B456_013G068300|KJB79821	372	G	0.0605	B456_013G068300|KJB79821	B456_013G068300	Eudicot(VIII-A)
B456_013G068300|KJB79821	373	A	0.0349	B456_013G068300|KJB79821	B456_013G068300	Eudicot(VIII-A)
B456_013G068300|KJB79821	374	P	0.0581	B456_013G068300|KJB79821	B456_013G068300	Eudicot(VIII-A)
B456_013G068300|KJB79821	375	R	0.0592	B456_013G068300|KJB79821	B456_013G068300	Eudicot(VIII-A)
B456_013G068300|KJB79821	376	A	0.0662	B456_013G068300|KJB79821	B456_013G068300	Eudicot(VIII-A)
B456_013G068300|KJB79821	377	L	0.1323	B456_013G068300|KJB79821	B456_013G068300	Eudicot(VIII-A)
B456_013G068300|KJB79821	378	R	0.2164	B456_013G068300|KJB79821	B456_013G068300	Eudicot(VIII-A)
B456_013G068300|KJB79821	379	E	0.1373	B456_013G068300|KJB79821	B456_013G068300	Eudicot(VIII-A)
B456_013G068300|KJB79821	380	K	0.2064	B456_013G068300|KJB79821	B456_013G068300	Eudicot(VIII-A)
B456_013G068300|KJB79821	381	L	0.2094	B456_013G068300|KJB79821	B456_013G068300	Eudicot(VIII-A)
B456_013G068300|KJB79821	382	N	0.1611	B456_013G068300|KJB79821	B456_013G068300	Eudicot(VIII-A)
B456_013G068300|KJB79821	383	L	0.1611	B456_013G068300|KJB79821	B456_013G068300	Eudicot(VIII-A)
B456_013G068300|KJB79821	384	K	0.1969	B456_013G068300|KJB79821	B456_013G068300	Eudicot(VIII-A)
B456_013G068300|KJB79821	385	D	0.1671	B456_013G068300|KJB79821	B456_013G068300	Eudicot(VIII-A)
B456_013G068300|KJB79821	386	V	0.1791	B456_013G068300|KJB79821	B456_013G068300	Eudicot(VIII-A)
B456_013G068300|KJB79821	387	D	0.1373	B456_013G068300|KJB79821	B456_013G068300	Eudicot(VIII-A)
B456_013G068300|KJB79821	388	E	0.1399	B456_013G068300|KJB79821	B456_013G068300	Eudicot(VIII-A)
B456_013G068300|KJB79821	389	Y	0.1373	B456_013G068300|KJB79821	B456_013G068300	Eudicot(VIII-A)
B456_013G068300|KJB79821	390	K	0.0719	B456_013G068300|KJB79821	B456_013G068300	Eudicot(VIII-A)
B456_013G068300|KJB79821	391	Y	0.0749	B456_013G068300|KJB79821	B456_013G068300	Eudicot(VIII-A)
B456_013G068300|KJB79821	392	L	0.1275	B456_013G068300|KJB79821	B456_013G068300	Eudicot(VIII-A)
B456_013G068300|KJB79821	393	K	0.0799	B456_013G068300|KJB79821	B456_013G068300	Eudicot(VIII-A)
B456_013G068300|KJB79821	394	Q	0.1424	B456_013G068300|KJB79821	B456_013G068300	Eudicot(VIII-A)
B456_013G068300|KJB79821	395	S	0.1528	B456_013G068300|KJB79821	B456_013G068300	Eudicot(VIII-A)
B456_013G068300|KJB79821	396	N	0.1229	B456_013G068300|KJB79821	B456_013G068300	Eudicot(VIII-A)
B456_013G068300|KJB79821	397	C	0.1914	B456_013G068300|KJB79821	B456_013G068300	Eudicot(VIII-A)
B456_013G068300|KJB79821	398	Y	0.1881	B456_013G068300|KJB79821	B456_013G068300	Eudicot(VIII-A)
B456_013G068300|KJB79821	399	S	0.0967	B456_013G068300|KJB79821	B456_013G068300	Eudicot(VIII-A)
B456_013G068300|KJB79821	400	I	0.1611	B456_013G068300|KJB79821	B456_013G068300	Eudicot(VIII-A)
B456_013G068300|KJB79821	401	T	0.1007	B456_013G068300|KJB79821	B456_013G068300	Eudicot(VIII-A)
B456_013G068300|KJB79821	402	G	0.1115	B456_013G068300|KJB79821	B456_013G068300	Eudicot(VIII-A)
B456_013G068300|KJB79821	403	V	0.1731	B456_013G068300|KJB79821	B456_013G068300	Eudicot(VIII-A)
B456_013G068300|KJB79821	404	N	0.1914	B456_013G068300|KJB79821	B456_013G068300	Eudicot(VIII-A)
B456_013G068300|KJB79821	405	D	0.1554	B456_013G068300|KJB79821	B456_013G068300	Eudicot(VIII-A)
B456_013G068300|KJB79821	406	A	0.0985	B456_013G068300|KJB79821	B456_013G068300	Eudicot(VIII-A)
B456_013G068300|KJB79821	407	E	0.0948	B456_013G068300|KJB79821	B456_013G068300	Eudicot(VIII-A)
B456_013G068300|KJB79821	408	H	0.0909	B456_013G068300|KJB79821	B456_013G068300	Eudicot(VIII-A)
B456_013G068300|KJB79821	409	F	0.0985	B456_013G068300|KJB79821	B456_013G068300	Eudicot(VIII-A)
B456_013G068300|KJB79821	410	H	0.1048	B456_013G068300|KJB79821	B456_013G068300	Eudicot(VIII-A)
B456_013G068300|KJB79821	411	I	0.1162	B456_013G068300|KJB79821	B456_013G068300	Eudicot(VIII-A)
B456_013G068300|KJB79821	412	V	0.1115	B456_013G068300|KJB79821	B456_013G068300	Eudicot(VIII-A)
B456_013G068300|KJB79821	413	K	0.1115	B456_013G068300|KJB79821	B456_013G068300	Eudicot(VIII-A)
B456_013G068300|KJB79821	414	E	0.1731	B456_013G068300|KJB79821	B456_013G068300	Eudicot(VIII-A)
B456_013G068300|KJB79821	415	A	0.1702	B456_013G068300|KJB79821	B456_013G068300	Eudicot(VIII-A)
B456_013G068300|KJB79821	416	L	0.1671	B456_013G068300|KJB79821	B456_013G068300	Eudicot(VIII-A)
B456_013G068300|KJB79821	417	D	0.2094	B456_013G068300|KJB79821	B456_013G068300	Eudicot(VIII-A)
B456_013G068300|KJB79821	418	I	0.1914	B456_013G068300|KJB79821	B456_013G068300	Eudicot(VIII-A)
B456_013G068300|KJB79821	419	V	0.1275	B456_013G068300|KJB79821	B456_013G068300	Eudicot(VIII-A)
B456_013G068300|KJB79821	420	H	0.1251	B456_013G068300|KJB79821	B456_013G068300	Eudicot(VIII-A)
B456_013G068300|KJB79821	421	V	0.0985	B456_013G068300|KJB79821	B456_013G068300	Eudicot(VIII-A)
B456_013G068300|KJB79821	422	S	0.1349	B456_013G068300|KJB79821	B456_013G068300	Eudicot(VIII-A)
B456_013G068300|KJB79821	423	K	0.1184	B456_013G068300|KJB79821	B456_013G068300	Eudicot(VIII-A)
B456_013G068300|KJB79821	424	E	0.1007	B456_013G068300|KJB79821	B456_013G068300	Eudicot(VIII-A)
B456_013G068300|KJB79821	425	D	0.0749	B456_013G068300|KJB79821	B456_013G068300	Eudicot(VIII-A)
B456_013G068300|KJB79821	426	Q	0.0592	B456_013G068300|KJB79821	B456_013G068300	Eudicot(VIII-A)
B456_013G068300|KJB79821	427	E	0.0605	B456_013G068300|KJB79821	B456_013G068300	Eudicot(VIII-A)
B456_013G068300|KJB79821	428	S	0.0313	B456_013G068300|KJB79821	B456_013G068300	Eudicot(VIII-A)
B456_013G068300|KJB79821	429	V	0.0313	B456_013G068300|KJB79821	B456_013G068300	Eudicot(VIII-A)
B456_013G068300|KJB79821	430	F	0.0483	B456_013G068300|KJB79821	B456_013G068300	Eudicot(VIII-A)
B456_013G068300|KJB79821	431	A	0.0506	B456_013G068300|KJB79821	B456_013G068300	Eudicot(VIII-A)
B456_013G068300|KJB79821	432	M	0.0506	B456_013G068300|KJB79821	B456_013G068300	Eudicot(VIII-A)
B456_013G068300|KJB79821	433	L	0.0506	B456_013G068300|KJB79821	B456_013G068300	Eudicot(VIII-A)
B456_013G068300|KJB79821	434	A	0.0248	B456_013G068300|KJB79821	B456_013G068300	Eudicot(VIII-A)
B456_013G068300|KJB79821	435	A	0.0235	B456_013G068300|KJB79821	B456_013G068300	Eudicot(VIII-A)
B456_013G068300|KJB79821	436	V	0.0134	B456_013G068300|KJB79821	B456_013G068300	Eudicot(VIII-A)
B456_013G068300|KJB79821	437	L	0.0089	B456_013G068300|KJB79821	B456_013G068300	Eudicot(VIII-A)
B456_013G068300|KJB79821	438	W	0.0087	B456_013G068300|KJB79821	B456_013G068300	Eudicot(VIII-A)
B456_013G068300|KJB79821	439	L	0.0092	B456_013G068300|KJB79821	B456_013G068300	Eudicot(VIII-A)
B456_013G068300|KJB79821	440	G	0.0133	B456_013G068300|KJB79821	B456_013G068300	Eudicot(VIII-A)
B456_013G068300|KJB79821	441	N	0.0258	B456_013G068300|KJB79821	B456_013G068300	Eudicot(VIII-A)
B456_013G068300|KJB79821	442	V	0.032	B456_013G068300|KJB79821	B456_013G068300	Eudicot(VIII-A)
B456_013G068300|KJB79821	443	S	0.0253	B456_013G068300|KJB79821	B456_013G068300	Eudicot(VIII-A)
B456_013G068300|KJB79821	444	F	0.0494	B456_013G068300|KJB79821	B456_013G068300	Eudicot(VIII-A)
B456_013G068300|KJB79821	445	T	0.0483	B456_013G068300|KJB79821	B456_013G068300	Eudicot(VIII-A)
B456_013G068300|KJB79821	446	I	0.038	B456_013G068300|KJB79821	B456_013G068300	Eudicot(VIII-A)
B456_013G068300|KJB79821	447	I	0.0618	B456_013G068300|KJB79821	B456_013G068300	Eudicot(VIII-A)
B456_013G068300|KJB79821	448	D	0.1115	B456_013G068300|KJB79821	B456_013G068300	Eudicot(VIII-A)
B456_013G068300|KJB79821	449	N	0.1969	B456_013G068300|KJB79821	B456_013G068300	Eudicot(VIII-A)
B456_013G068300|KJB79821	450	E	0.2783	B456_013G068300|KJB79821	B456_013G068300	Eudicot(VIII-A)
B456_013G068300|KJB79821	451	N	0.1914	B456_013G068300|KJB79821	B456_013G068300	Eudicot(VIII-A)
B456_013G068300|KJB79821	452	H	0.1092	B456_013G068300|KJB79821	B456_013G068300	Eudicot(VIII-A)
B456_013G068300|KJB79821	453	V	0.1702	B456_013G068300|KJB79821	B456_013G068300	Eudicot(VIII-A)
B456_013G068300|KJB79821	454	E	0.1184	B456_013G068300|KJB79821	B456_013G068300	Eudicot(VIII-A)
B456_013G068300|KJB79821	455	A	0.1823	B456_013G068300|KJB79821	B456_013G068300	Eudicot(VIII-A)
B456_013G068300|KJB79821	456	V	0.1731	B456_013G068300|KJB79821	B456_013G068300	Eudicot(VIII-A)
B456_013G068300|KJB79821	457	Q	0.1791	B456_013G068300|KJB79821	B456_013G068300	Eudicot(VIII-A)
B456_013G068300|KJB79821	458	D	0.1823	B456_013G068300|KJB79821	B456_013G068300	Eudicot(VIII-A)
B456_013G068300|KJB79821	459	E	0.1731	B456_013G068300|KJB79821	B456_013G068300	Eudicot(VIII-A)
B456_013G068300|KJB79821	460	S	0.1028	B456_013G068300|KJB79821	B456_013G068300	Eudicot(VIII-A)
B456_013G068300|KJB79821	461	L	0.0985	B456_013G068300|KJB79821	B456_013G068300	Eudicot(VIII-A)
B456_013G068300|KJB79821	462	I	0.0749	B456_013G068300|KJB79821	B456_013G068300	Eudicot(VIII-A)
B456_013G068300|KJB79821	463	N	0.0592	B456_013G068300|KJB79821	B456_013G068300	Eudicot(VIII-A)
B456_013G068300|KJB79821	464	V	0.0985	B456_013G068300|KJB79821	B456_013G068300	Eudicot(VIII-A)
B456_013G068300|KJB79821	465	A	0.0494	B456_013G068300|KJB79821	B456_013G068300	Eudicot(VIII-A)
B456_013G068300|KJB79821	466	K	0.0676	B456_013G068300|KJB79821	B456_013G068300	Eudicot(VIII-A)
B456_013G068300|KJB79821	467	L	0.0581	B456_013G068300|KJB79821	B456_013G068300	Eudicot(VIII-A)
B456_013G068300|KJB79821	468	I	0.0454	B456_013G068300|KJB79821	B456_013G068300	Eudicot(VIII-A)
B456_013G068300|KJB79821	469	G	0.0244	B456_013G068300|KJB79821	B456_013G068300	Eudicot(VIII-A)
B456_013G068300|KJB79821	470	C	0.0218	B456_013G068300|KJB79821	B456_013G068300	Eudicot(VIII-A)
B456_013G068300|KJB79821	471	D	0.0231	B456_013G068300|KJB79821	B456_013G068300	Eudicot(VIII-A)
B456_013G068300|KJB79821	472	A	0.0398	B456_013G068300|KJB79821	B456_013G068300	Eudicot(VIII-A)
B456_013G068300|KJB79821	473	A	0.0704	B456_013G068300|KJB79821	B456_013G068300	Eudicot(VIII-A)
B456_013G068300|KJB79821	474	D	0.0506	B456_013G068300|KJB79821	B456_013G068300	Eudicot(VIII-A)
B456_013G068300|KJB79821	475	L	0.078	B456_013G068300|KJB79821	B456_013G068300	Eudicot(VIII-A)
B456_013G068300|KJB79821	476	N	0.0618	B456_013G068300|KJB79821	B456_013G068300	Eudicot(VIII-A)
B456_013G068300|KJB79821	477	L	0.0631	B456_013G068300|KJB79821	B456_013G068300	Eudicot(VIII-A)
B456_013G068300|KJB79821	478	A	0.107	B456_013G068300|KJB79821	B456_013G068300	Eudicot(VIII-A)
B456_013G068300|KJB79821	479	L	0.1852	B456_013G068300|KJB79821	B456_013G068300	Eudicot(VIII-A)
B456_013G068300|KJB79821	480	S	0.1969	B456_013G068300|KJB79821	B456_013G068300	Eudicot(VIII-A)
B456_013G068300|KJB79821	481	T	0.1914	B456_013G068300|KJB79821	B456_013G068300	Eudicot(VIII-A)
B456_013G068300|KJB79821	482	R	0.1251	B456_013G068300|KJB79821	B456_013G068300	Eudicot(VIII-A)
B456_013G068300|KJB79821	483	K	0.1528	B456_013G068300|KJB79821	B456_013G068300	Eudicot(VIII-A)
B456_013G068300|KJB79821	484	M	0.1759	B456_013G068300|KJB79821	B456_013G068300	Eudicot(VIII-A)
B456_013G068300|KJB79821	485	R	0.1007	B456_013G068300|KJB79821	B456_013G068300	Eudicot(VIII-A)
B456_013G068300|KJB79821	486	V	0.1731	B456_013G068300|KJB79821	B456_013G068300	Eudicot(VIII-A)
B456_013G068300|KJB79821	487	G	0.0948	B456_013G068300|KJB79821	B456_013G068300	Eudicot(VIII-A)
B456_013G068300|KJB79821	488	S	0.1554	B456_013G068300|KJB79821	B456_013G068300	Eudicot(VIII-A)
B456_013G068300|KJB79821	489	D	0.1881	B456_013G068300|KJB79821	B456_013G068300	Eudicot(VIII-A)
B456_013G068300|KJB79821	490	N	0.247	B456_013G068300|KJB79821	B456_013G068300	Eudicot(VIII-A)
B456_013G068300|KJB79821	491	I	0.1823	B456_013G068300|KJB79821	B456_013G068300	Eudicot(VIII-A)
B456_013G068300|KJB79821	492	V	0.1942	B456_013G068300|KJB79821	B456_013G068300	Eudicot(VIII-A)
B456_013G068300|KJB79821	493	Q	0.2002	B456_013G068300|KJB79821	B456_013G068300	Eudicot(VIII-A)
B456_013G068300|KJB79821	494	K	0.2002	B456_013G068300|KJB79821	B456_013G068300	Eudicot(VIII-A)
B456_013G068300|KJB79821	495	L	0.247	B456_013G068300|KJB79821	B456_013G068300	Eudicot(VIII-A)
B456_013G068300|KJB79821	496	T	0.2193	B456_013G068300|KJB79821	B456_013G068300	Eudicot(VIII-A)
B456_013G068300|KJB79821	497	L	0.2002	B456_013G068300|KJB79821	B456_013G068300	Eudicot(VIII-A)
B456_013G068300|KJB79821	498	S	0.1759	B456_013G068300|KJB79821	B456_013G068300	Eudicot(VIII-A)
B456_013G068300|KJB79821	499	Q	0.1759	B456_013G068300|KJB79821	B456_013G068300	Eudicot(VIII-A)
B456_013G068300|KJB79821	500	A	0.1643	B456_013G068300|KJB79821	B456_013G068300	Eudicot(VIII-A)
B456_013G068300|KJB79821	501	V	0.0888	B456_013G068300|KJB79821	B456_013G068300	Eudicot(VIII-A)
B456_013G068300|KJB79821	502	E	0.0929	B456_013G068300|KJB79821	B456_013G068300	Eudicot(VIII-A)
B456_013G068300|KJB79821	503	T	0.1184	B456_013G068300|KJB79821	B456_013G068300	Eudicot(VIII-A)
B456_013G068300|KJB79821	504	R	0.1137	B456_013G068300|KJB79821	B456_013G068300	Eudicot(VIII-A)
B456_013G068300|KJB79821	505	D	0.0662	B456_013G068300|KJB79821	B456_013G068300	Eudicot(VIII-A)
B456_013G068300|KJB79821	506	A	0.0568	B456_013G068300|KJB79821	B456_013G068300	Eudicot(VIII-A)
B456_013G068300|KJB79821	507	L	0.0605	B456_013G068300|KJB79821	B456_013G068300	Eudicot(VIII-A)
B456_013G068300|KJB79821	508	A	0.0581	B456_013G068300|KJB79821	B456_013G068300	Eudicot(VIII-A)
B456_013G068300|KJB79821	509	K	0.0334	B456_013G068300|KJB79821	B456_013G068300	Eudicot(VIII-A)
B456_013G068300|KJB79821	510	S	0.0214	B456_013G068300|KJB79821	B456_013G068300	Eudicot(VIII-A)
B456_013G068300|KJB79821	511	I	0.0281	B456_013G068300|KJB79821	B456_013G068300	Eudicot(VIII-A)
B456_013G068300|KJB79821	512	Y	0.0463	B456_013G068300|KJB79821	B456_013G068300	Eudicot(VIII-A)
B456_013G068300|KJB79821	513	A	0.0235	B456_013G068300|KJB79821	B456_013G068300	Eudicot(VIII-A)
B456_013G068300|KJB79821	514	G	0.0244	B456_013G068300|KJB79821	B456_013G068300	Eudicot(VIII-A)
B456_013G068300|KJB79821	515	L	0.0244	B456_013G068300|KJB79821	B456_013G068300	Eudicot(VIII-A)
B456_013G068300|KJB79821	516	F	0.0227	B456_013G068300|KJB79821	B456_013G068300	Eudicot(VIII-A)
B456_013G068300|KJB79821	517	E	0.0163	B456_013G068300|KJB79821	B456_013G068300	Eudicot(VIII-A)
B456_013G068300|KJB79821	518	W	0.0227	B456_013G068300|KJB79821	B456_013G068300	Eudicot(VIII-A)
B456_013G068300|KJB79821	519	L	0.0181	B456_013G068300|KJB79821	B456_013G068300	Eudicot(VIII-A)
B456_013G068300|KJB79821	520	V	0.0184	B456_013G068300|KJB79821	B456_013G068300	Eudicot(VIII-A)
B456_013G068300|KJB79821	521	E	0.0181	B456_013G068300|KJB79821	B456_013G068300	Eudicot(VIII-A)
B456_013G068300|KJB79821	522	Q	0.03	B456_013G068300|KJB79821	B456_013G068300	Eudicot(VIII-A)
B456_013G068300|KJB79821	523	I	0.0294	B456_013G068300|KJB79821	B456_013G068300	Eudicot(VIII-A)
B456_013G068300|KJB79821	524	N	0.0364	B456_013G068300|KJB79821	B456_013G068300	Eudicot(VIII-A)
B456_013G068300|KJB79821	525	K	0.0364	B456_013G068300|KJB79821	B456_013G068300	Eudicot(VIII-A)
B456_013G068300|KJB79821	526	S	0.0646	B456_013G068300|KJB79821	B456_013G068300	Eudicot(VIII-A)
B456_013G068300|KJB79821	527	L	0.1275	B456_013G068300|KJB79821	B456_013G068300	Eudicot(VIII-A)
B456_013G068300|KJB79821	528	A	0.0676	B456_013G068300|KJB79821	B456_013G068300	Eudicot(VIII-A)
B456_013G068300|KJB79821	529	V	0.1206	B456_013G068300|KJB79821	B456_013G068300	Eudicot(VIII-A)
B456_013G068300|KJB79821	530	G	0.1229	B456_013G068300|KJB79821	B456_013G068300	Eudicot(VIII-A)
B456_013G068300|KJB79821	531	K	0.1137	B456_013G068300|KJB79821	B456_013G068300	Eudicot(VIII-A)
B456_013G068300|KJB79821	532	R	0.1092	B456_013G068300|KJB79821	B456_013G068300	Eudicot(VIII-A)
B456_013G068300|KJB79821	533	L	0.0605	B456_013G068300|KJB79821	B456_013G068300	Eudicot(VIII-A)
B456_013G068300|KJB79821	534	T	0.0646	B456_013G068300|KJB79821	B456_013G068300	Eudicot(VIII-A)
B456_013G068300|KJB79821	535	G	0.0605	B456_013G068300|KJB79821	B456_013G068300	Eudicot(VIII-A)
B456_013G068300|KJB79821	536	R	0.0306	B456_013G068300|KJB79821	B456_013G068300	Eudicot(VIII-A)
B456_013G068300|KJB79821	537	S	0.0349	B456_013G068300|KJB79821	B456_013G068300	Eudicot(VIII-A)
B456_013G068300|KJB79821	538	I	0.0605	B456_013G068300|KJB79821	B456_013G068300	Eudicot(VIII-A)
B456_013G068300|KJB79821	539	S	0.0372	B456_013G068300|KJB79821	B456_013G068300	Eudicot(VIII-A)
B456_013G068300|KJB79821	540	I	0.0631	B456_013G068300|KJB79821	B456_013G068300	Eudicot(VIII-A)
B456_013G068300|KJB79821	541	L	0.0631	B456_013G068300|KJB79821	B456_013G068300	Eudicot(VIII-A)
B456_013G068300|KJB79821	542	D	0.0704	B456_013G068300|KJB79821	B456_013G068300	Eudicot(VIII-A)
B456_013G068300|KJB79821	543	I	0.0704	B456_013G068300|KJB79821	B456_013G068300	Eudicot(VIII-A)
B456_013G068300|KJB79821	544	Y	0.0631	B456_013G068300|KJB79821	B456_013G068300	Eudicot(VIII-A)
B456_013G068300|KJB79821	545	G	0.0676	B456_013G068300|KJB79821	B456_013G068300	Eudicot(VIII-A)
B456_013G068300|KJB79821	546	F	0.0719	B456_013G068300|KJB79821	B456_013G068300	Eudicot(VIII-A)
B456_013G068300|KJB79821	547	E	0.0364	B456_013G068300|KJB79821	B456_013G068300	Eudicot(VIII-A)
B456_013G068300|KJB79821	548	S	0.0223	B456_013G068300|KJB79821	B456_013G068300	Eudicot(VIII-A)
B456_013G068300|KJB79821	549	F	0.0227	B456_013G068300|KJB79821	B456_013G068300	Eudicot(VIII-A)
B456_013G068300|KJB79821	550	D	0.0248	B456_013G068300|KJB79821	B456_013G068300	Eudicot(VIII-A)
B456_013G068300|KJB79821	551	R	0.0248	B456_013G068300|KJB79821	B456_013G068300	Eudicot(VIII-A)
B456_013G068300|KJB79821	552	N	0.0349	B456_013G068300|KJB79821	B456_013G068300	Eudicot(VIII-A)
B456_013G068300|KJB79821	553	S	0.0356	B456_013G068300|KJB79821	B456_013G068300	Eudicot(VIII-A)
B456_013G068300|KJB79821	554	F	0.069	B456_013G068300|KJB79821	B456_013G068300	Eudicot(VIII-A)
B456_013G068300|KJB79821	555	E	0.1137	B456_013G068300|KJB79821	B456_013G068300	Eudicot(VIII-A)
B456_013G068300|KJB79821	556	Q	0.069	B456_013G068300|KJB79821	B456_013G068300	Eudicot(VIII-A)
B456_013G068300|KJB79821	557	F	0.1399	B456_013G068300|KJB79821	B456_013G068300	Eudicot(VIII-A)
B456_013G068300|KJB79821	558	C	0.1349	B456_013G068300|KJB79821	B456_013G068300	Eudicot(VIII-A)
B456_013G068300|KJB79821	559	I	0.1373	B456_013G068300|KJB79821	B456_013G068300	Eudicot(VIII-A)
B456_013G068300|KJB79821	560	N	0.1349	B456_013G068300|KJB79821	B456_013G068300	Eudicot(VIII-A)
B456_013G068300|KJB79821	561	Y	0.1399	B456_013G068300|KJB79821	B456_013G068300	Eudicot(VIII-A)
B456_013G068300|KJB79821	562	A	0.1399	B456_013G068300|KJB79821	B456_013G068300	Eudicot(VIII-A)
B456_013G068300|KJB79821	563	N	0.1298	B456_013G068300|KJB79821	B456_013G068300	Eudicot(VIII-A)
B456_013G068300|KJB79821	564	E	0.0835	B456_013G068300|KJB79821	B456_013G068300	Eudicot(VIII-A)
B456_013G068300|KJB79821	565	R	0.0835	B456_013G068300|KJB79821	B456_013G068300	Eudicot(VIII-A)
B456_013G068300|KJB79821	566	L	0.0734	B456_013G068300|KJB79821	B456_013G068300	Eudicot(VIII-A)
B456_013G068300|KJB79821	567	Q	0.0405	B456_013G068300|KJB79821	B456_013G068300	Eudicot(VIII-A)
B456_013G068300|KJB79821	568	Q	0.0909	B456_013G068300|KJB79821	B456_013G068300	Eudicot(VIII-A)
B456_013G068300|KJB79821	569	H	0.1583	B456_013G068300|KJB79821	B456_013G068300	Eudicot(VIII-A)
B456_013G068300|KJB79821	570	F	0.2503	B456_013G068300|KJB79821	B456_013G068300	Eudicot(VIII-A)
B456_013G068300|KJB79821	571	N	0.2503	B456_013G068300|KJB79821	B456_013G068300	Eudicot(VIII-A)
B456_013G068300|KJB79821	572	R	0.2541	B456_013G068300|KJB79821	B456_013G068300	Eudicot(VIII-A)
B456_013G068300|KJB79821	573	H	0.2002	B456_013G068300|KJB79821	B456_013G068300	Eudicot(VIII-A)
B456_013G068300|KJB79821	574	L	0.1969	B456_013G068300|KJB79821	B456_013G068300	Eudicot(VIII-A)
B456_013G068300|KJB79821	575	F	0.1881	B456_013G068300|KJB79821	B456_013G068300	Eudicot(VIII-A)
B456_013G068300|KJB79821	576	K	0.1914	B456_013G068300|KJB79821	B456_013G068300	Eudicot(VIII-A)
B456_013G068300|KJB79821	577	L	0.1881	B456_013G068300|KJB79821	B456_013G068300	Eudicot(VIII-A)
B456_013G068300|KJB79821	578	E	0.1881	B456_013G068300|KJB79821	B456_013G068300	Eudicot(VIII-A)
B456_013G068300|KJB79821	579	Q	0.1007	B456_013G068300|KJB79821	B456_013G068300	Eudicot(VIII-A)
B456_013G068300|KJB79821	580	E	0.0851	B456_013G068300|KJB79821	B456_013G068300	Eudicot(VIII-A)
B456_013G068300|KJB79821	581	E	0.1528	B456_013G068300|KJB79821	B456_013G068300	Eudicot(VIII-A)
B456_013G068300|KJB79821	582	Y	0.0985	B456_013G068300|KJB79821	B456_013G068300	Eudicot(VIII-A)
B456_013G068300|KJB79821	583	I	0.1048	B456_013G068300|KJB79821	B456_013G068300	Eudicot(VIII-A)
B456_013G068300|KJB79821	584	Q	0.0506	B456_013G068300|KJB79821	B456_013G068300	Eudicot(VIII-A)
B456_013G068300|KJB79821	585	D	0.087	B456_013G068300|KJB79821	B456_013G068300	Eudicot(VIII-A)
B456_013G068300|KJB79821	586	G	0.1671	B456_013G068300|KJB79821	B456_013G068300	Eudicot(VIII-A)
B456_013G068300|KJB79821	587	I	0.1852	B456_013G068300|KJB79821	B456_013G068300	Eudicot(VIII-A)
B456_013G068300|KJB79821	588	D	0.2752	B456_013G068300|KJB79821	B456_013G068300	Eudicot(VIII-A)
B456_013G068300|KJB79821	589	W	0.2645	B456_013G068300|KJB79821	B456_013G068300	Eudicot(VIII-A)
B456_013G068300|KJB79821	590	A	0.1643	B456_013G068300|KJB79821	B456_013G068300	Eudicot(VIII-A)
B456_013G068300|KJB79821	591	K	0.0967	B456_013G068300|KJB79821	B456_013G068300	Eudicot(VIII-A)
B456_013G068300|KJB79821	592	V	0.087	B456_013G068300|KJB79821	B456_013G068300	Eudicot(VIII-A)
B456_013G068300|KJB79821	593	D	0.0888	B456_013G068300|KJB79821	B456_013G068300	Eudicot(VIII-A)
B456_013G068300|KJB79821	594	F	0.0749	B456_013G068300|KJB79821	B456_013G068300	Eudicot(VIII-A)
B456_013G068300|KJB79821	595	D	0.078	B456_013G068300|KJB79821	B456_013G068300	Eudicot(VIII-A)
B456_013G068300|KJB79821	596	D	0.0719	B456_013G068300|KJB79821	B456_013G068300	Eudicot(VIII-A)
B456_013G068300|KJB79821	597	N	0.0704	B456_013G068300|KJB79821	B456_013G068300	Eudicot(VIII-A)
B456_013G068300|KJB79821	598	Q	0.1399	B456_013G068300|KJB79821	B456_013G068300	Eudicot(VIII-A)
B456_013G068300|KJB79821	599	D	0.0835	B456_013G068300|KJB79821	B456_013G068300	Eudicot(VIII-A)
B456_013G068300|KJB79821	600	C	0.1528	B456_013G068300|KJB79821	B456_013G068300	Eudicot(VIII-A)
B456_013G068300|KJB79821	601	L	0.1137	B456_013G068300|KJB79821	B456_013G068300	Eudicot(VIII-A)
B456_013G068300|KJB79821	602	H	0.0734	B456_013G068300|KJB79821	B456_013G068300	Eudicot(VIII-A)
B456_013G068300|KJB79821	603	L	0.1048	B456_013G068300|KJB79821	B456_013G068300	Eudicot(VIII-A)
B456_013G068300|KJB79821	604	F	0.0618	B456_013G068300|KJB79821	B456_013G068300	Eudicot(VIII-A)
B456_013G068300|KJB79821	605	E	0.0765	B456_013G068300|KJB79821	B456_013G068300	Eudicot(VIII-A)
B456_013G068300|KJB79821	606	K	0.0799	B456_013G068300|KJB79821	B456_013G068300	Eudicot(VIII-A)
B456_013G068300|KJB79821	607	K	0.0851	B456_013G068300|KJB79821	B456_013G068300	Eudicot(VIII-A)
B456_013G068300|KJB79821	608	P	0.0851	B456_013G068300|KJB79821	B456_013G068300	Eudicot(VIII-A)
B456_013G068300|KJB79821	609	L	0.078	B456_013G068300|KJB79821	B456_013G068300	Eudicot(VIII-A)
B456_013G068300|KJB79821	610	G	0.0765	B456_013G068300|KJB79821	B456_013G068300	Eudicot(VIII-A)
B456_013G068300|KJB79821	611	L	0.0719	B456_013G068300|KJB79821	B456_013G068300	Eudicot(VIII-A)
B456_013G068300|KJB79821	612	L	0.1424	B456_013G068300|KJB79821	B456_013G068300	Eudicot(VIII-A)
B456_013G068300|KJB79821	613	S	0.1528	B456_013G068300|KJB79821	B456_013G068300	Eudicot(VIII-A)
B456_013G068300|KJB79821	614	L	0.2258	B456_013G068300|KJB79821	B456_013G068300	Eudicot(VIII-A)
B456_013G068300|KJB79821	615	L	0.3392	B456_013G068300|KJB79821	B456_013G068300	Eudicot(VIII-A)
B456_013G068300|KJB79821	616	N	0.3321	B456_013G068300|KJB79821	B456_013G068300	Eudicot(VIII-A)
B456_013G068300|KJB79821	617	E	0.2541	B456_013G068300|KJB79821	B456_013G068300	Eudicot(VIII-A)
B456_013G068300|KJB79821	618	E	0.2609	B456_013G068300|KJB79821	B456_013G068300	Eudicot(VIII-A)
B456_013G068300|KJB79821	619	S	0.1349	B456_013G068300|KJB79821	B456_013G068300	Eudicot(VIII-A)
B456_013G068300|KJB79821	620	T	0.1823	B456_013G068300|KJB79821	B456_013G068300	Eudicot(VIII-A)
B456_013G068300|KJB79821	621	F	0.1914	B456_013G068300|KJB79821	B456_013G068300	Eudicot(VIII-A)
B456_013G068300|KJB79821	622	P	0.268	B456_013G068300|KJB79821	B456_013G068300	Eudicot(VIII-A)
B456_013G068300|KJB79821	623	N	0.268	B456_013G068300|KJB79821	B456_013G068300	Eudicot(VIII-A)
B456_013G068300|KJB79821	624	G	0.2715	B456_013G068300|KJB79821	B456_013G068300	Eudicot(VIII-A)
B456_013G068300|KJB79821	625	T	0.3599	B456_013G068300|KJB79821	B456_013G068300	Eudicot(VIII-A)
B456_013G068300|KJB79821	626	D	0.4441	B456_013G068300|KJB79821	B456_013G068300	Eudicot(VIII-A)
B456_013G068300|KJB79821	627	Y	0.3494	B456_013G068300|KJB79821	B456_013G068300	Eudicot(VIII-A)
B456_013G068300|KJB79821	628	T	0.346	B456_013G068300|KJB79821	B456_013G068300	Eudicot(VIII-A)
B456_013G068300|KJB79821	629	F	0.3249	B456_013G068300|KJB79821	B456_013G068300	Eudicot(VIII-A)
B456_013G068300|KJB79821	630	A	0.346	B456_013G068300|KJB79821	B456_013G068300	Eudicot(VIII-A)
B456_013G068300|KJB79821	631	N	0.3774	B456_013G068300|KJB79821	B456_013G068300	Eudicot(VIII-A)
B456_013G068300|KJB79821	632	K	0.384	B456_013G068300|KJB79821	B456_013G068300	Eudicot(VIII-A)
B456_013G068300|KJB79821	633	L	0.2436	B456_013G068300|KJB79821	B456_013G068300	Eudicot(VIII-A)
B456_013G068300|KJB79821	634	K	0.2258	B456_013G068300|KJB79821	B456_013G068300	Eudicot(VIII-A)
B456_013G068300|KJB79821	635	Q	0.2292	B456_013G068300|KJB79821	B456_013G068300	Eudicot(VIII-A)
B456_013G068300|KJB79821	636	H	0.2436	B456_013G068300|KJB79821	B456_013G068300	Eudicot(VIII-A)
B456_013G068300|KJB79821	637	L	0.2364	B456_013G068300|KJB79821	B456_013G068300	Eudicot(VIII-A)
B456_013G068300|KJB79821	638	N	0.3392	B456_013G068300|KJB79821	B456_013G068300	Eudicot(VIII-A)
B456_013G068300|KJB79821	639	S	0.3321	B456_013G068300|KJB79821	B456_013G068300	Eudicot(VIII-A)
B456_013G068300|KJB79821	640	N	0.4186	B456_013G068300|KJB79821	B456_013G068300	Eudicot(VIII-A)
B456_013G068300|KJB79821	641	P	0.3356	B456_013G068300|KJB79821	B456_013G068300	Eudicot(VIII-A)
B456_013G068300|KJB79821	642	C	0.3249	B456_013G068300|KJB79821	B456_013G068300	Eudicot(VIII-A)
B456_013G068300|KJB79821	643	F	0.268	B456_013G068300|KJB79821	B456_013G068300	Eudicot(VIII-A)
B456_013G068300|KJB79821	644	K	0.3392	B456_013G068300|KJB79821	B456_013G068300	Eudicot(VIII-A)
B456_013G068300|KJB79821	645	G	0.3494	B456_013G068300|KJB79821	B456_013G068300	Eudicot(VIII-A)
B456_013G068300|KJB79821	646	E	0.2328	B456_013G068300|KJB79821	B456_013G068300	Eudicot(VIII-A)
B456_013G068300|KJB79821	647	R	0.2064	B456_013G068300|KJB79821	B456_013G068300	Eudicot(VIII-A)
B456_013G068300|KJB79821	648	E	0.2884	B456_013G068300|KJB79821	B456_013G068300	Eudicot(VIII-A)
B456_013G068300|KJB79821	649	K	0.2884	B456_013G068300|KJB79821	B456_013G068300	Eudicot(VIII-A)
B456_013G068300|KJB79821	650	A	0.2364	B456_013G068300|KJB79821	B456_013G068300	Eudicot(VIII-A)
B456_013G068300|KJB79821	651	F	0.2224	B456_013G068300|KJB79821	B456_013G068300	Eudicot(VIII-A)
B456_013G068300|KJB79821	652	T	0.1251	B456_013G068300|KJB79821	B456_013G068300	Eudicot(VIII-A)
B456_013G068300|KJB79821	653	V	0.2164	B456_013G068300|KJB79821	B456_013G068300	Eudicot(VIII-A)
B456_013G068300|KJB79821	654	S	0.3249	B456_013G068300|KJB79821	B456_013G068300	Eudicot(VIII-A)
B456_013G068300|KJB79821	655	H	0.3321	B456_013G068300|KJB79821	B456_013G068300	Eudicot(VIII-A)
B456_013G068300|KJB79821	656	F	0.3321	B456_013G068300|KJB79821	B456_013G068300	Eudicot(VIII-A)
B456_013G068300|KJB79821	657	A	0.2129	B456_013G068300|KJB79821	B456_013G068300	Eudicot(VIII-A)
B456_013G068300|KJB79821	658	G	0.1476	B456_013G068300|KJB79821	B456_013G068300	Eudicot(VIII-A)
B456_013G068300|KJB79821	659	E	0.1476	B456_013G068300|KJB79821	B456_013G068300	Eudicot(VIII-A)
B456_013G068300|KJB79821	660	V	0.1476	B456_013G068300|KJB79821	B456_013G068300	Eudicot(VIII-A)
B456_013G068300|KJB79821	661	T	0.1791	B456_013G068300|KJB79821	B456_013G068300	Eudicot(VIII-A)
B456_013G068300|KJB79821	662	Y	0.2849	B456_013G068300|KJB79821	B456_013G068300	Eudicot(VIII-A)
B456_013G068300|KJB79821	663	D	0.2918	B456_013G068300|KJB79821	B456_013G068300	Eudicot(VIII-A)
B456_013G068300|KJB79821	664	T	0.2817	B456_013G068300|KJB79821	B456_013G068300	Eudicot(VIII-A)
B456_013G068300|KJB79821	665	T	0.2129	B456_013G068300|KJB79821	B456_013G068300	Eudicot(VIII-A)
B456_013G068300|KJB79821	666	G	0.2129	B456_013G068300|KJB79821	B456_013G068300	Eudicot(VIII-A)
B456_013G068300|KJB79821	667	F	0.2436	B456_013G068300|KJB79821	B456_013G068300	Eudicot(VIII-A)
B456_013G068300|KJB79821	668	L	0.2783	B456_013G068300|KJB79821	B456_013G068300	Eudicot(VIII-A)
B456_013G068300|KJB79821	669	E	0.2715	B456_013G068300|KJB79821	B456_013G068300	Eudicot(VIII-A)
B456_013G068300|KJB79821	670	K	0.1823	B456_013G068300|KJB79821	B456_013G068300	Eudicot(VIII-A)
B456_013G068300|KJB79821	671	N	0.2436	B456_013G068300|KJB79821	B456_013G068300	Eudicot(VIII-A)
B456_013G068300|KJB79821	672	R	0.1731	B456_013G068300|KJB79821	B456_013G068300	Eudicot(VIII-A)
B456_013G068300|KJB79821	673	D	0.1791	B456_013G068300|KJB79821	B456_013G068300	Eudicot(VIII-A)
B456_013G068300|KJB79821	674	L	0.1702	B456_013G068300|KJB79821	B456_013G068300	Eudicot(VIII-A)
B456_013G068300|KJB79821	675	L	0.1611	B456_013G068300|KJB79821	B456_013G068300	Eudicot(VIII-A)
B456_013G068300|KJB79821	676	H	0.087	B456_013G068300|KJB79821	B456_013G068300	Eudicot(VIII-A)
B456_013G068300|KJB79821	677	L	0.0835	B456_013G068300|KJB79821	B456_013G068300	Eudicot(VIII-A)
B456_013G068300|KJB79821	678	D	0.0799	B456_013G068300|KJB79821	B456_013G068300	Eudicot(VIII-A)
B456_013G068300|KJB79821	679	S	0.1251	B456_013G068300|KJB79821	B456_013G068300	Eudicot(VIII-A)
B456_013G068300|KJB79821	680	I	0.0749	B456_013G068300|KJB79821	B456_013G068300	Eudicot(VIII-A)
B456_013G068300|KJB79821	681	Q	0.0929	B456_013G068300|KJB79821	B456_013G068300	Eudicot(VIII-A)
B456_013G068300|KJB79821	682	L	0.0835	B456_013G068300|KJB79821	B456_013G068300	Eudicot(VIII-A)
B456_013G068300|KJB79821	683	L	0.0704	B456_013G068300|KJB79821	B456_013G068300	Eudicot(VIII-A)
B456_013G068300|KJB79821	684	S	0.0341	B456_013G068300|KJB79821	B456_013G068300	Eudicot(VIII-A)
B456_013G068300|KJB79821	685	S	0.0473	B456_013G068300|KJB79821	B456_013G068300	Eudicot(VIII-A)
B456_013G068300|KJB79821	686	C	0.0734	B456_013G068300|KJB79821	B456_013G068300	Eudicot(VIII-A)
B456_013G068300|KJB79821	687	S	0.078	B456_013G068300|KJB79821	B456_013G068300	Eudicot(VIII-A)
B456_013G068300|KJB79821	688	C	0.1048	B456_013G068300|KJB79821	B456_013G068300	Eudicot(VIII-A)
B456_013G068300|KJB79821	689	H	0.0631	B456_013G068300|KJB79821	B456_013G068300	Eudicot(VIII-A)
B456_013G068300|KJB79821	690	L	0.0704	B456_013G068300|KJB79821	B456_013G068300	Eudicot(VIII-A)
B456_013G068300|KJB79821	691	P	0.1206	B456_013G068300|KJB79821	B456_013G068300	Eudicot(VIII-A)
B456_013G068300|KJB79821	692	K	0.1137	B456_013G068300|KJB79821	B456_013G068300	Eudicot(VIII-A)
B456_013G068300|KJB79821	693	A	0.1791	B456_013G068300|KJB79821	B456_013G068300	Eudicot(VIII-A)
B456_013G068300|KJB79821	694	F	0.2503	B456_013G068300|KJB79821	B456_013G068300	Eudicot(VIII-A)
B456_013G068300|KJB79821	695	A	0.2849	B456_013G068300|KJB79821	B456_013G068300	Eudicot(VIII-A)
B456_013G068300|KJB79821	696	S	0.2292	B456_013G068300|KJB79821	B456_013G068300	Eudicot(VIII-A)
B456_013G068300|KJB79821	697	N	0.2783	B456_013G068300|KJB79821	B456_013G068300	Eudicot(VIII-A)
B456_013G068300|KJB79821	698	M	0.2849	B456_013G068300|KJB79821	B456_013G068300	Eudicot(VIII-A)
B456_013G068300|KJB79821	699	L	0.4256	B456_013G068300|KJB79821	B456_013G068300	Eudicot(VIII-A)
B456_013G068300|KJB79821	700	N	0.3494	B456_013G068300|KJB79821	B456_013G068300	Eudicot(VIII-A)
B456_013G068300|KJB79821	701	Q	0.4256	B456_013G068300|KJB79821	B456_013G068300	Eudicot(VIII-A)
B456_013G068300|KJB79821	702	S	0.3948	B456_013G068300|KJB79821	B456_013G068300	Eudicot(VIII-A)
B456_013G068300|KJB79821	703	E	0.3667	B456_013G068300|KJB79821	B456_013G068300	Eudicot(VIII-A)
B456_013G068300|KJB79821	704	K	0.3948	B456_013G068300|KJB79821	B456_013G068300	Eudicot(VIII-A)
B456_013G068300|KJB79821	705	P	0.5017	B456_013G068300|KJB79821	B456_013G068300	Eudicot(VIII-A)
B456_013G068300|KJB79821	706	V	0.5017	B456_013G068300|KJB79821	B456_013G068300	Eudicot(VIII-A)
B456_013G068300|KJB79821	707	V	0.5176	B456_013G068300|KJB79821	B456_013G068300	Eudicot(VIII-A)
B456_013G068300|KJB79821	708	G	0.4979	B456_013G068300|KJB79821	B456_013G068300	Eudicot(VIII-A)
B456_013G068300|KJB79821	709	P	0.5342	B456_013G068300|KJB79821	B456_013G068300	Eudicot(VIII-A)
B456_013G068300|KJB79821	710	L	0.6269	B456_013G068300|KJB79821	B456_013G068300	Eudicot(VIII-A)
B456_013G068300|KJB79821	711	H	0.5176	B456_013G068300|KJB79821	B456_013G068300	Eudicot(VIII-A)
B456_013G068300|KJB79821	712	K	0.5017	B456_013G068300|KJB79821	B456_013G068300	Eudicot(VIII-A)
B456_013G068300|KJB79821	713	A	0.4409	B456_013G068300|KJB79821	B456_013G068300	Eudicot(VIII-A)
B456_013G068300|KJB79821	714	G	0.3983	B456_013G068300|KJB79821	B456_013G068300	Eudicot(VIII-A)
B456_013G068300|KJB79821	715	G	0.4017	B456_013G068300|KJB79821	B456_013G068300	Eudicot(VIII-A)
B456_013G068300|KJB79821	716	A	0.374	B456_013G068300|KJB79821	B456_013G068300	Eudicot(VIII-A)
B456_013G068300|KJB79821	717	D	0.3215	B456_013G068300|KJB79821	B456_013G068300	Eudicot(VIII-A)
B456_013G068300|KJB79821	718	S	0.384	B456_013G068300|KJB79821	B456_013G068300	Eudicot(VIII-A)
B456_013G068300|KJB79821	719	Q	0.384	B456_013G068300|KJB79821	B456_013G068300	Eudicot(VIII-A)
B456_013G068300|KJB79821	720	K	0.3599	B456_013G068300|KJB79821	B456_013G068300	Eudicot(VIII-A)
B456_013G068300|KJB79821	721	L	0.3599	B456_013G068300|KJB79821	B456_013G068300	Eudicot(VIII-A)
B456_013G068300|KJB79821	722	S	0.2436	B456_013G068300|KJB79821	B456_013G068300	Eudicot(VIII-A)
B456_013G068300|KJB79821	723	V	0.2541	B456_013G068300|KJB79821	B456_013G068300	Eudicot(VIII-A)
B456_013G068300|KJB79821	724	A	0.2034	B456_013G068300|KJB79821	B456_013G068300	Eudicot(VIII-A)
B456_013G068300|KJB79821	725	T	0.1759	B456_013G068300|KJB79821	B456_013G068300	Eudicot(VIII-A)
B456_013G068300|KJB79821	726	K	0.1791	B456_013G068300|KJB79821	B456_013G068300	Eudicot(VIII-A)
B456_013G068300|KJB79821	727	F	0.2094	B456_013G068300|KJB79821	B456_013G068300	Eudicot(VIII-A)
B456_013G068300|KJB79821	728	K	0.1349	B456_013G068300|KJB79821	B456_013G068300	Eudicot(VIII-A)
B456_013G068300|KJB79821	729	G	0.1476	B456_013G068300|KJB79821	B456_013G068300	Eudicot(VIII-A)
B456_013G068300|KJB79821	730	Q	0.1399	B456_013G068300|KJB79821	B456_013G068300	Eudicot(VIII-A)
B456_013G068300|KJB79821	731	L	0.1424	B456_013G068300|KJB79821	B456_013G068300	Eudicot(VIII-A)
B456_013G068300|KJB79821	732	F	0.2094	B456_013G068300|KJB79821	B456_013G068300	Eudicot(VIII-A)
B456_013G068300|KJB79821	733	Q	0.2436	B456_013G068300|KJB79821	B456_013G068300	Eudicot(VIII-A)
B456_013G068300|KJB79821	734	L	0.3117	B456_013G068300|KJB79821	B456_013G068300	Eudicot(VIII-A)
B456_013G068300|KJB79821	735	M	0.2292	B456_013G068300|KJB79821	B456_013G068300	Eudicot(VIII-A)
B456_013G068300|KJB79821	736	Q	0.1476	B456_013G068300|KJB79821	B456_013G068300	Eudicot(VIII-A)
B456_013G068300|KJB79821	737	R	0.1528	B456_013G068300|KJB79821	B456_013G068300	Eudicot(VIII-A)
B456_013G068300|KJB79821	738	L	0.1611	B456_013G068300|KJB79821	B456_013G068300	Eudicot(VIII-A)
B456_013G068300|KJB79821	739	E	0.0985	B456_013G068300|KJB79821	B456_013G068300	Eudicot(VIII-A)
B456_013G068300|KJB79821	740	S	0.0985	B456_013G068300|KJB79821	B456_013G068300	Eudicot(VIII-A)
B456_013G068300|KJB79821	741	T	0.1137	B456_013G068300|KJB79821	B456_013G068300	Eudicot(VIII-A)
B456_013G068300|KJB79821	742	T	0.1823	B456_013G068300|KJB79821	B456_013G068300	Eudicot(VIII-A)
B456_013G068300|KJB79821	743	P	0.3019	B456_013G068300|KJB79821	B456_013G068300	Eudicot(VIII-A)
B456_013G068300|KJB79821	744	H	0.1852	B456_013G068300|KJB79821	B456_013G068300	Eudicot(VIII-A)
B456_013G068300|KJB79821	745	F	0.268	B456_013G068300|KJB79821	B456_013G068300	Eudicot(VIII-A)
B456_013G068300|KJB79821	746	I	0.2918	B456_013G068300|KJB79821	B456_013G068300	Eudicot(VIII-A)
B456_013G068300|KJB79821	747	R	0.3182	B456_013G068300|KJB79821	B456_013G068300	Eudicot(VIII-A)
B456_013G068300|KJB79821	748	C	0.3087	B456_013G068300|KJB79821	B456_013G068300	Eudicot(VIII-A)
B456_013G068300|KJB79821	749	I	0.3872	B456_013G068300|KJB79821	B456_013G068300	Eudicot(VIII-A)
B456_013G068300|KJB79821	750	K	0.2849	B456_013G068300|KJB79821	B456_013G068300	Eudicot(VIII-A)
B456_013G068300|KJB79821	751	P	0.3019	B456_013G068300|KJB79821	B456_013G068300	Eudicot(VIII-A)
B456_013G068300|KJB79821	752	N	0.3053	B456_013G068300|KJB79821	B456_013G068300	Eudicot(VIII-A)
B456_013G068300|KJB79821	753	N	0.3019	B456_013G068300|KJB79821	B456_013G068300	Eudicot(VIII-A)
B456_013G068300|KJB79821	754	F	0.1914	B456_013G068300|KJB79821	B456_013G068300	Eudicot(VIII-A)
B456_013G068300|KJB79821	755	Q	0.1298	B456_013G068300|KJB79821	B456_013G068300	Eudicot(VIII-A)
B456_013G068300|KJB79821	756	S	0.1501	B456_013G068300|KJB79821	B456_013G068300	Eudicot(VIII-A)
B456_013G068300|KJB79821	757	P	0.2364	B456_013G068300|KJB79821	B456_013G068300	Eudicot(VIII-A)
B456_013G068300|KJB79821	758	G	0.2364	B456_013G068300|KJB79821	B456_013G068300	Eudicot(VIII-A)
B456_013G068300|KJB79821	759	S	0.2503	B456_013G068300|KJB79821	B456_013G068300	Eudicot(VIII-A)
B456_013G068300|KJB79821	760	Y	0.3494	B456_013G068300|KJB79821	B456_013G068300	Eudicot(VIII-A)
B456_013G068300|KJB79821	761	E	0.2436	B456_013G068300|KJB79821	B456_013G068300	Eudicot(VIII-A)
B456_013G068300|KJB79821	762	Q	0.1275	B456_013G068300|KJB79821	B456_013G068300	Eudicot(VIII-A)
B456_013G068300|KJB79821	763	G	0.1184	B456_013G068300|KJB79821	B456_013G068300	Eudicot(VIII-A)
B456_013G068300|KJB79821	764	L	0.0719	B456_013G068300|KJB79821	B456_013G068300	Eudicot(VIII-A)
B456_013G068300|KJB79821	765	V	0.087	B456_013G068300|KJB79821	B456_013G068300	Eudicot(VIII-A)
B456_013G068300|KJB79821	766	L	0.0888	B456_013G068300|KJB79821	B456_013G068300	Eudicot(VIII-A)
B456_013G068300|KJB79821	767	Q	0.0592	B456_013G068300|KJB79821	B456_013G068300	Eudicot(VIII-A)
B456_013G068300|KJB79821	768	Q	0.0313	B456_013G068300|KJB79821	B456_013G068300	Eudicot(VIII-A)
B456_013G068300|KJB79821	769	L	0.0334	B456_013G068300|KJB79821	B456_013G068300	Eudicot(VIII-A)
B456_013G068300|KJB79821	770	R	0.0205	B456_013G068300|KJB79821	B456_013G068300	Eudicot(VIII-A)
B456_013G068300|KJB79821	771	C	0.0334	B456_013G068300|KJB79821	B456_013G068300	Eudicot(VIII-A)
B456_013G068300|KJB79821	772	C	0.0327	B456_013G068300|KJB79821	B456_013G068300	Eudicot(VIII-A)
B456_013G068300|KJB79821	773	G	0.0306	B456_013G068300|KJB79821	B456_013G068300	Eudicot(VIII-A)
B456_013G068300|KJB79821	774	V	0.0306	B456_013G068300|KJB79821	B456_013G068300	Eudicot(VIII-A)
B456_013G068300|KJB79821	775	L	0.0294	B456_013G068300|KJB79821	B456_013G068300	Eudicot(VIII-A)
B456_013G068300|KJB79821	776	E	0.0555	B456_013G068300|KJB79821	B456_013G068300	Eudicot(VIII-A)
B456_013G068300|KJB79821	777	V	0.0948	B456_013G068300|KJB79821	B456_013G068300	Eudicot(VIII-A)
B456_013G068300|KJB79821	778	V	0.0967	B456_013G068300|KJB79821	B456_013G068300	Eudicot(VIII-A)
B456_013G068300|KJB79821	779	R	0.0765	B456_013G068300|KJB79821	B456_013G068300	Eudicot(VIII-A)
B456_013G068300|KJB79821	780	I	0.1476	B456_013G068300|KJB79821	B456_013G068300	Eudicot(VIII-A)
B456_013G068300|KJB79821	781	S	0.1476	B456_013G068300|KJB79821	B456_013G068300	Eudicot(VIII-A)
B456_013G068300|KJB79821	782	R	0.247	B456_013G068300|KJB79821	B456_013G068300	Eudicot(VIII-A)
B456_013G068300|KJB79821	783	S	0.3529	B456_013G068300|KJB79821	B456_013G068300	Eudicot(VIII-A)
B456_013G068300|KJB79821	784	G	0.247	B456_013G068300|KJB79821	B456_013G068300	Eudicot(VIII-A)
B456_013G068300|KJB79821	785	Y	0.2884	B456_013G068300|KJB79821	B456_013G068300	Eudicot(VIII-A)
B456_013G068300|KJB79821	786	P	0.3704	B456_013G068300|KJB79821	B456_013G068300	Eudicot(VIII-A)
B456_013G068300|KJB79821	787	T	0.3667	B456_013G068300|KJB79821	B456_013G068300	Eudicot(VIII-A)
B456_013G068300|KJB79821	788	R	0.3494	B456_013G068300|KJB79821	B456_013G068300	Eudicot(VIII-A)
B456_013G068300|KJB79821	789	M	0.4186	B456_013G068300|KJB79821	B456_013G068300	Eudicot(VIII-A)
B456_013G068300|KJB79821	790	P	0.3019	B456_013G068300|KJB79821	B456_013G068300	Eudicot(VIII-A)
B456_013G068300|KJB79821	791	H	0.3087	B456_013G068300|KJB79821	B456_013G068300	Eudicot(VIII-A)
B456_013G068300|KJB79821	792	Q	0.2292	B456_013G068300|KJB79821	B456_013G068300	Eudicot(VIII-A)
B456_013G068300|KJB79821	793	K	0.1476	B456_013G068300|KJB79821	B456_013G068300	Eudicot(VIII-A)
B456_013G068300|KJB79821	794	F	0.1583	B456_013G068300|KJB79821	B456_013G068300	Eudicot(VIII-A)
B456_013G068300|KJB79821	795	A	0.1702	B456_013G068300|KJB79821	B456_013G068300	Eudicot(VIII-A)
B456_013G068300|KJB79821	796	K	0.2224	B456_013G068300|KJB79821	B456_013G068300	Eudicot(VIII-A)
B456_013G068300|KJB79821	797	R	0.1702	B456_013G068300|KJB79821	B456_013G068300	Eudicot(VIII-A)
B456_013G068300|KJB79821	798	Y	0.1643	B456_013G068300|KJB79821	B456_013G068300	Eudicot(VIII-A)
B456_013G068300|KJB79821	799	G	0.1583	B456_013G068300|KJB79821	B456_013G068300	Eudicot(VIII-A)
B456_013G068300|KJB79821	800	F	0.1942	B456_013G068300|KJB79821	B456_013G068300	Eudicot(VIII-A)
B456_013G068300|KJB79821	801	L	0.1643	B456_013G068300|KJB79821	B456_013G068300	Eudicot(VIII-A)
B456_013G068300|KJB79821	802	L	0.0967	B456_013G068300|KJB79821	B456_013G068300	Eudicot(VIII-A)
B456_013G068300|KJB79821	803	L	0.0929	B456_013G068300|KJB79821	B456_013G068300	Eudicot(VIII-A)
B456_013G068300|KJB79821	804	E	0.0581	B456_013G068300|KJB79821	B456_013G068300	Eudicot(VIII-A)
B456_013G068300|KJB79821	805	N	0.1092	B456_013G068300|KJB79821	B456_013G068300	Eudicot(VIII-A)
B456_013G068300|KJB79821	806	A	0.0851	B456_013G068300|KJB79821	B456_013G068300	Eudicot(VIII-A)
B456_013G068300|KJB79821	807	A	0.069	B456_013G068300|KJB79821	B456_013G068300	Eudicot(VIII-A)
B456_013G068300|KJB79821	808	S	0.038	B456_013G068300|KJB79821	B456_013G068300	Eudicot(VIII-A)
B456_013G068300|KJB79821	809	Q	0.038	B456_013G068300|KJB79821	B456_013G068300	Eudicot(VIII-A)
B456_013G068300|KJB79821	810	D	0.0405	B456_013G068300|KJB79821	B456_013G068300	Eudicot(VIII-A)
B456_013G068300|KJB79821	811	S	0.0817	B456_013G068300|KJB79821	B456_013G068300	Eudicot(VIII-A)
B456_013G068300|KJB79821	812	L	0.0676	B456_013G068300|KJB79821	B456_013G068300	Eudicot(VIII-A)
B456_013G068300|KJB79821	813	S	0.1206	B456_013G068300|KJB79821	B456_013G068300	Eudicot(VIII-A)
B456_013G068300|KJB79821	814	V	0.1184	B456_013G068300|KJB79821	B456_013G068300	Eudicot(VIII-A)
B456_013G068300|KJB79821	815	S	0.0676	B456_013G068300|KJB79821	B456_013G068300	Eudicot(VIII-A)
B456_013G068300|KJB79821	816	V	0.0734	B456_013G068300|KJB79821	B456_013G068300	Eudicot(VIII-A)
B456_013G068300|KJB79821	817	A	0.0929	B456_013G068300|KJB79821	B456_013G068300	Eudicot(VIII-A)
B456_013G068300|KJB79821	818	I	0.0929	B456_013G068300|KJB79821	B456_013G068300	Eudicot(VIII-A)
B456_013G068300|KJB79821	819	L	0.0543	B456_013G068300|KJB79821	B456_013G068300	Eudicot(VIII-A)
B456_013G068300|KJB79821	820	H	0.0555	B456_013G068300|KJB79821	B456_013G068300	Eudicot(VIII-A)
B456_013G068300|KJB79821	821	Q	0.0334	B456_013G068300|KJB79821	B456_013G068300	Eudicot(VIII-A)
B456_013G068300|KJB79821	822	F	0.0334	B456_013G068300|KJB79821	B456_013G068300	Eudicot(VIII-A)
B456_013G068300|KJB79821	823	N	0.0334	B456_013G068300|KJB79821	B456_013G068300	Eudicot(VIII-A)
B456_013G068300|KJB79821	824	I	0.0349	B456_013G068300|KJB79821	B456_013G068300	Eudicot(VIII-A)
B456_013G068300|KJB79821	825	L	0.0568	B456_013G068300|KJB79821	B456_013G068300	Eudicot(VIII-A)
B456_013G068300|KJB79821	826	P	0.0334	B456_013G068300|KJB79821	B456_013G068300	Eudicot(VIII-A)
B456_013G068300|KJB79821	827	E	0.0269	B456_013G068300|KJB79821	B456_013G068300	Eudicot(VIII-A)
B456_013G068300|KJB79821	828	M	0.0178	B456_013G068300|KJB79821	B456_013G068300	Eudicot(VIII-A)
B456_013G068300|KJB79821	829	Y	0.03	B456_013G068300|KJB79821	B456_013G068300	Eudicot(VIII-A)
B456_013G068300|KJB79821	830	Q	0.0531	B456_013G068300|KJB79821	B456_013G068300	Eudicot(VIII-A)
B456_013G068300|KJB79821	831	V	0.0506	B456_013G068300|KJB79821	B456_013G068300	Eudicot(VIII-A)
B456_013G068300|KJB79821	832	G	0.0506	B456_013G068300|KJB79821	B456_013G068300	Eudicot(VIII-A)
B456_013G068300|KJB79821	833	Y	0.0592	B456_013G068300|KJB79821	B456_013G068300	Eudicot(VIII-A)
B456_013G068300|KJB79821	834	T	0.0531	B456_013G068300|KJB79821	B456_013G068300	Eudicot(VIII-A)
B456_013G068300|KJB79821	835	K	0.0531	B456_013G068300|KJB79821	B456_013G068300	Eudicot(VIII-A)
B456_013G068300|KJB79821	836	L	0.0518	B456_013G068300|KJB79821	B456_013G068300	Eudicot(VIII-A)
B456_013G068300|KJB79821	837	F	0.0443	B456_013G068300|KJB79821	B456_013G068300	Eudicot(VIII-A)
B456_013G068300|KJB79821	838	F	0.0443	B456_013G068300|KJB79821	B456_013G068300	Eudicot(VIII-A)
B456_013G068300|KJB79821	839	R	0.0555	B456_013G068300|KJB79821	B456_013G068300	Eudicot(VIII-A)
B456_013G068300|KJB79821	840	T	0.0985	B456_013G068300|KJB79821	B456_013G068300	Eudicot(VIII-A)
B456_013G068300|KJB79821	841	G	0.1048	B456_013G068300|KJB79821	B456_013G068300	Eudicot(VIII-A)
B456_013G068300|KJB79821	842	Q	0.1611	B456_013G068300|KJB79821	B456_013G068300	Eudicot(VIII-A)
B456_013G068300|KJB79821	843	I	0.1643	B456_013G068300|KJB79821	B456_013G068300	Eudicot(VIII-A)
B456_013G068300|KJB79821	844	G	0.1611	B456_013G068300|KJB79821	B456_013G068300	Eudicot(VIII-A)
B456_013G068300|KJB79821	845	I	0.1643	B456_013G068300|KJB79821	B456_013G068300	Eudicot(VIII-A)
B456_013G068300|KJB79821	846	L	0.1611	B456_013G068300|KJB79821	B456_013G068300	Eudicot(VIII-A)
B456_013G068300|KJB79821	847	E	0.1611	B456_013G068300|KJB79821	B456_013G068300	Eudicot(VIII-A)
B456_013G068300|KJB79821	848	D	0.1759	B456_013G068300|KJB79821	B456_013G068300	Eudicot(VIII-A)
B456_013G068300|KJB79821	849	T	0.2849	B456_013G068300|KJB79821	B456_013G068300	Eudicot(VIII-A)
B456_013G068300|KJB79821	850	R	0.2064	B456_013G068300|KJB79821	B456_013G068300	Eudicot(VIII-A)
B456_013G068300|KJB79821	851	N	0.2064	B456_013G068300|KJB79821	B456_013G068300	Eudicot(VIII-A)
B456_013G068300|KJB79821	852	R	0.2064	B456_013G068300|KJB79821	B456_013G068300	Eudicot(VIII-A)
B456_013G068300|KJB79821	853	T	0.1298	B456_013G068300|KJB79821	B456_013G068300	Eudicot(VIII-A)
B456_013G068300|KJB79821	854	L	0.1162	B456_013G068300|KJB79821	B456_013G068300	Eudicot(VIII-A)
B456_013G068300|KJB79821	855	H	0.1206	B456_013G068300|KJB79821	B456_013G068300	Eudicot(VIII-A)
B456_013G068300|KJB79821	856	G	0.1881	B456_013G068300|KJB79821	B456_013G068300	Eudicot(VIII-A)
B456_013G068300|KJB79821	857	I	0.2817	B456_013G068300|KJB79821	B456_013G068300	Eudicot(VIII-A)
B456_013G068300|KJB79821	858	L	0.2817	B456_013G068300|KJB79821	B456_013G068300	Eudicot(VIII-A)
B456_013G068300|KJB79821	859	R	0.2436	B456_013G068300|KJB79821	B456_013G068300	Eudicot(VIII-A)
B456_013G068300|KJB79821	860	V	0.1583	B456_013G068300|KJB79821	B456_013G068300	Eudicot(VIII-A)
B456_013G068300|KJB79821	861	Q	0.1583	B456_013G068300|KJB79821	B456_013G068300	Eudicot(VIII-A)
B456_013G068300|KJB79821	862	S	0.1528	B456_013G068300|KJB79821	B456_013G068300	Eudicot(VIII-A)
B456_013G068300|KJB79821	863	C	0.078	B456_013G068300|KJB79821	B456_013G068300	Eudicot(VIII-A)
B456_013G068300|KJB79821	864	F	0.078	B456_013G068300|KJB79821	B456_013G068300	Eudicot(VIII-A)
B456_013G068300|KJB79821	865	R	0.1399	B456_013G068300|KJB79821	B456_013G068300	Eudicot(VIII-A)
B456_013G068300|KJB79821	866	G	0.0799	B456_013G068300|KJB79821	B456_013G068300	Eudicot(VIII-A)
B456_013G068300|KJB79821	867	H	0.0835	B456_013G068300|KJB79821	B456_013G068300	Eudicot(VIII-A)
B456_013G068300|KJB79821	868	Q	0.1424	B456_013G068300|KJB79821	B456_013G068300	Eudicot(VIII-A)
B456_013G068300|KJB79821	869	A	0.2164	B456_013G068300|KJB79821	B456_013G068300	Eudicot(VIII-A)
B456_013G068300|KJB79821	870	C	0.1373	B456_013G068300|KJB79821	B456_013G068300	Eudicot(VIII-A)
B456_013G068300|KJB79821	871	R	0.1702	B456_013G068300|KJB79821	B456_013G068300	Eudicot(VIII-A)
B456_013G068300|KJB79821	872	H	0.1702	B456_013G068300|KJB79821	B456_013G068300	Eudicot(VIII-A)
B456_013G068300|KJB79821	873	F	0.1092	B456_013G068300|KJB79821	B456_013G068300	Eudicot(VIII-A)
B456_013G068300|KJB79821	874	K	0.1791	B456_013G068300|KJB79821	B456_013G068300	Eudicot(VIII-A)
B456_013G068300|KJB79821	875	E	0.2849	B456_013G068300|KJB79821	B456_013G068300	Eudicot(VIII-A)
B456_013G068300|KJB79821	876	L	0.1759	B456_013G068300|KJB79821	B456_013G068300	Eudicot(VIII-A)
B456_013G068300|KJB79821	877	Q	0.1229	B456_013G068300|KJB79821	B456_013G068300	Eudicot(VIII-A)
B456_013G068300|KJB79821	878	R	0.1206	B456_013G068300|KJB79821	B456_013G068300	Eudicot(VIII-A)
B456_013G068300|KJB79821	879	G	0.1184	B456_013G068300|KJB79821	B456_013G068300	Eudicot(VIII-A)
B456_013G068300|KJB79821	880	I	0.1449	B456_013G068300|KJB79821	B456_013G068300	Eudicot(VIII-A)
B456_013G068300|KJB79821	881	A	0.2224	B456_013G068300|KJB79821	B456_013G068300	Eudicot(VIII-A)
B456_013G068300|KJB79821	882	T	0.2224	B456_013G068300|KJB79821	B456_013G068300	Eudicot(VIII-A)
B456_013G068300|KJB79821	883	I	0.2164	B456_013G068300|KJB79821	B456_013G068300	Eudicot(VIII-A)
B456_013G068300|KJB79821	884	Q	0.3249	B456_013G068300|KJB79821	B456_013G068300	Eudicot(VIII-A)
B456_013G068300|KJB79821	885	S	0.3321	B456_013G068300|KJB79821	B456_013G068300	Eudicot(VIII-A)
B456_013G068300|KJB79821	886	F	0.2399	B456_013G068300|KJB79821	B456_013G068300	Eudicot(VIII-A)
B456_013G068300|KJB79821	887	V	0.2988	B456_013G068300|KJB79821	B456_013G068300	Eudicot(VIII-A)
B456_013G068300|KJB79821	888	R	0.2224	B456_013G068300|KJB79821	B456_013G068300	Eudicot(VIII-A)
B456_013G068300|KJB79821	889	G	0.1424	B456_013G068300|KJB79821	B456_013G068300	Eudicot(VIII-A)
B456_013G068300|KJB79821	890	D	0.0851	B456_013G068300|KJB79821	B456_013G068300	Eudicot(VIII-A)
B456_013G068300|KJB79821	891	K	0.1424	B456_013G068300|KJB79821	B456_013G068300	Eudicot(VIII-A)
B456_013G068300|KJB79821	892	T	0.1702	B456_013G068300|KJB79821	B456_013G068300	Eudicot(VIII-A)
B456_013G068300|KJB79821	893	R	0.1731	B456_013G068300|KJB79821	B456_013G068300	Eudicot(VIII-A)
B456_013G068300|KJB79821	894	K	0.2575	B456_013G068300|KJB79821	B456_013G068300	Eudicot(VIII-A)
B456_013G068300|KJB79821	895	E	0.2224	B456_013G068300|KJB79821	B456_013G068300	Eudicot(VIII-A)
B456_013G068300|KJB79821	896	Y	0.2002	B456_013G068300|KJB79821	B456_013G068300	Eudicot(VIII-A)
B456_013G068300|KJB79821	897	A	0.2364	B456_013G068300|KJB79821	B456_013G068300	Eudicot(VIII-A)
B456_013G068300|KJB79821	898	V	0.2258	B456_013G068300|KJB79821	B456_013G068300	Eudicot(VIII-A)
B456_013G068300|KJB79821	899	L	0.1476	B456_013G068300|KJB79821	B456_013G068300	Eudicot(VIII-A)
B456_013G068300|KJB79821	900	L	0.1528	B456_013G068300|KJB79821	B456_013G068300	Eudicot(VIII-A)
B456_013G068300|KJB79821	901	Q	0.1476	B456_013G068300|KJB79821	B456_013G068300	Eudicot(VIII-A)
B456_013G068300|KJB79821	902	R	0.1501	B456_013G068300|KJB79821	B456_013G068300	Eudicot(VIII-A)
B456_013G068300|KJB79821	903	H	0.0909	B456_013G068300|KJB79821	B456_013G068300	Eudicot(VIII-A)
B456_013G068300|KJB79821	904	R	0.0909	B456_013G068300|KJB79821	B456_013G068300	Eudicot(VIII-A)
B456_013G068300|KJB79821	905	A	0.0888	B456_013G068300|KJB79821	B456_013G068300	Eudicot(VIII-A)
B456_013G068300|KJB79821	906	A	0.0719	B456_013G068300|KJB79821	B456_013G068300	Eudicot(VIII-A)
B456_013G068300|KJB79821	907	V	0.1275	B456_013G068300|KJB79821	B456_013G068300	Eudicot(VIII-A)
B456_013G068300|KJB79821	908	I	0.1298	B456_013G068300|KJB79821	B456_013G068300	Eudicot(VIII-A)
B456_013G068300|KJB79821	909	I	0.1852	B456_013G068300|KJB79821	B456_013G068300	Eudicot(VIII-A)
B456_013G068300|KJB79821	910	Q	0.2715	B456_013G068300|KJB79821	B456_013G068300	Eudicot(VIII-A)
B456_013G068300|KJB79821	911	K	0.3667	B456_013G068300|KJB79821	B456_013G068300	Eudicot(VIII-A)
B456_013G068300|KJB79821	912	Q	0.2575	B456_013G068300|KJB79821	B456_013G068300	Eudicot(VIII-A)
B456_013G068300|KJB79821	913	I	0.2575	B456_013G068300|KJB79821	B456_013G068300	Eudicot(VIII-A)
B456_013G068300|KJB79821	914	K	0.2609	B456_013G068300|KJB79821	B456_013G068300	Eudicot(VIII-A)
B456_013G068300|KJB79821	915	G	0.1823	B456_013G068300|KJB79821	B456_013G068300	Eudicot(VIII-A)
B456_013G068300|KJB79821	916	M	0.2094	B456_013G068300|KJB79821	B456_013G068300	Eudicot(VIII-A)
B456_013G068300|KJB79821	917	N	0.2399	B456_013G068300|KJB79821	B456_013G068300	Eudicot(VIII-A)
B456_013G068300|KJB79821	918	A	0.2817	B456_013G068300|KJB79821	B456_013G068300	Eudicot(VIII-A)
B456_013G068300|KJB79821	919	K	0.3631	B456_013G068300|KJB79821	B456_013G068300	Eudicot(VIII-A)
B456_013G068300|KJB79821	920	K	0.3667	B456_013G068300|KJB79821	B456_013G068300	Eudicot(VIII-A)
B456_013G068300|KJB79821	921	T	0.2988	B456_013G068300|KJB79821	B456_013G068300	Eudicot(VIII-A)
B456_013G068300|KJB79821	922	F	0.2193	B456_013G068300|KJB79821	B456_013G068300	Eudicot(VIII-A)
B456_013G068300|KJB79821	923	K	0.2193	B456_013G068300|KJB79821	B456_013G068300	Eudicot(VIII-A)
B456_013G068300|KJB79821	924	N	0.3019	B456_013G068300|KJB79821	B456_013G068300	Eudicot(VIII-A)
B456_013G068300|KJB79821	925	I	0.2752	B456_013G068300|KJB79821	B456_013G068300	Eudicot(VIII-A)
B456_013G068300|KJB79821	926	R	0.1969	B456_013G068300|KJB79821	B456_013G068300	Eudicot(VIII-A)
B456_013G068300|KJB79821	927	D	0.2258	B456_013G068300|KJB79821	B456_013G068300	Eudicot(VIII-A)
B456_013G068300|KJB79821	928	A	0.2129	B456_013G068300|KJB79821	B456_013G068300	Eudicot(VIII-A)
B456_013G068300|KJB79821	929	S	0.1528	B456_013G068300|KJB79821	B456_013G068300	Eudicot(VIII-A)
B456_013G068300|KJB79821	930	I	0.1501	B456_013G068300|KJB79821	B456_013G068300	Eudicot(VIII-A)
B456_013G068300|KJB79821	931	V	0.1048	B456_013G068300|KJB79821	B456_013G068300	Eudicot(VIII-A)
B456_013G068300|KJB79821	932	I	0.1028	B456_013G068300|KJB79821	B456_013G068300	Eudicot(VIII-A)
B456_013G068300|KJB79821	933	Q	0.1759	B456_013G068300|KJB79821	B456_013G068300	Eudicot(VIII-A)
B456_013G068300|KJB79821	934	S	0.1229	B456_013G068300|KJB79821	B456_013G068300	Eudicot(VIII-A)
B456_013G068300|KJB79821	935	A	0.1137	B456_013G068300|KJB79821	B456_013G068300	Eudicot(VIII-A)
B456_013G068300|KJB79821	936	I	0.1731	B456_013G068300|KJB79821	B456_013G068300	Eudicot(VIII-A)
B456_013G068300|KJB79821	937	R	0.1791	B456_013G068300|KJB79821	B456_013G068300	Eudicot(VIII-A)
B456_013G068300|KJB79821	938	G	0.1162	B456_013G068300|KJB79821	B456_013G068300	Eudicot(VIII-A)
B456_013G068300|KJB79821	939	W	0.1349	B456_013G068300|KJB79821	B456_013G068300	Eudicot(VIII-A)
B456_013G068300|KJB79821	940	S	0.0765	B456_013G068300|KJB79821	B456_013G068300	Eudicot(VIII-A)
B456_013G068300|KJB79821	941	V	0.1251	B456_013G068300|KJB79821	B456_013G068300	Eudicot(VIII-A)
B456_013G068300|KJB79821	942	R	0.1731	B456_013G068300|KJB79821	B456_013G068300	Eudicot(VIII-A)
B456_013G068300|KJB79821	943	R	0.247	B456_013G068300|KJB79821	B456_013G068300	Eudicot(VIII-A)
B456_013G068300|KJB79821	944	C	0.1852	B456_013G068300|KJB79821	B456_013G068300	Eudicot(VIII-A)
B456_013G068300|KJB79821	945	S	0.2164	B456_013G068300|KJB79821	B456_013G068300	Eudicot(VIII-A)
B456_013G068300|KJB79821	946	G	0.2399	B456_013G068300|KJB79821	B456_013G068300	Eudicot(VIII-A)
B456_013G068300|KJB79821	947	D	0.2988	B456_013G068300|KJB79821	B456_013G068300	Eudicot(VIII-A)
B456_013G068300|KJB79821	948	I	0.3019	B456_013G068300|KJB79821	B456_013G068300	Eudicot(VIII-A)
B456_013G068300|KJB79821	949	G	0.3053	B456_013G068300|KJB79821	B456_013G068300	Eudicot(VIII-A)
B456_013G068300|KJB79821	950	F	0.433	B456_013G068300|KJB79821	B456_013G068300	Eudicot(VIII-A)
B456_013G068300|KJB79821	951	K	0.4409	B456_013G068300|KJB79821	B456_013G068300	Eudicot(VIII-A)
B456_013G068300|KJB79821	952	S	0.5139	B456_013G068300|KJB79821	B456_013G068300	Eudicot(VIII-A)
B456_013G068300|KJB79821	953	G	0.4507	B456_013G068300|KJB79821	B456_013G068300	Eudicot(VIII-A)
B456_013G068300|KJB79821	954	V	0.3774	B456_013G068300|KJB79821	B456_013G068300	Eudicot(VIII-A)
B456_013G068300|KJB79821	955	P	0.3872	B456_013G068300|KJB79821	B456_013G068300	Eudicot(VIII-A)
B456_013G068300|KJB79821	956	K	0.3872	B456_013G068300|KJB79821	B456_013G068300	Eudicot(VIII-A)
B456_013G068300|KJB79821	957	A	0.384	B456_013G068300|KJB79821	B456_013G068300	Eudicot(VIII-A)
B456_013G068300|KJB79821	958	D	0.3807	B456_013G068300|KJB79821	B456_013G068300	Eudicot(VIII-A)
B456_013G068300|KJB79821	959	E	0.3599	B456_013G068300|KJB79821	B456_013G068300	Eudicot(VIII-A)
B456_013G068300|KJB79821	960	P	0.2849	B456_013G068300|KJB79821	B456_013G068300	Eudicot(VIII-A)
B456_013G068300|KJB79821	961	D	0.3631	B456_013G068300|KJB79821	B456_013G068300	Eudicot(VIII-A)
B456_013G068300|KJB79821	962	E	0.3667	B456_013G068300|KJB79821	B456_013G068300	Eudicot(VIII-A)
B456_013G068300|KJB79821	963	V	0.2951	B456_013G068300|KJB79821	B456_013G068300	Eudicot(VIII-A)
B456_013G068300|KJB79821	964	L	0.2988	B456_013G068300|KJB79821	B456_013G068300	Eudicot(VIII-A)
B456_013G068300|KJB79821	965	V	0.3566	B456_013G068300|KJB79821	B456_013G068300	Eudicot(VIII-A)
B456_013G068300|KJB79821	966	K	0.3215	B456_013G068300|KJB79821	B456_013G068300	Eudicot(VIII-A)
B456_013G068300|KJB79821	967	S	0.2645	B456_013G068300|KJB79821	B456_013G068300	Eudicot(VIII-A)
B456_013G068300|KJB79821	968	S	0.2164	B456_013G068300|KJB79821	B456_013G068300	Eudicot(VIII-A)
B456_013G068300|KJB79821	969	F	0.2094	B456_013G068300|KJB79821	B456_013G068300	Eudicot(VIII-A)
B456_013G068300|KJB79821	970	L	0.1852	B456_013G068300|KJB79821	B456_013G068300	Eudicot(VIII-A)
B456_013G068300|KJB79821	971	A	0.1643	B456_013G068300|KJB79821	B456_013G068300	Eudicot(VIII-A)
B456_013G068300|KJB79821	972	E	0.1449	B456_013G068300|KJB79821	B456_013G068300	Eudicot(VIII-A)
B456_013G068300|KJB79821	973	L	0.1251	B456_013G068300|KJB79821	B456_013G068300	Eudicot(VIII-A)
B456_013G068300|KJB79821	974	Q	0.1137	B456_013G068300|KJB79821	B456_013G068300	Eudicot(VIII-A)
B456_013G068300|KJB79821	975	R	0.1702	B456_013G068300|KJB79821	B456_013G068300	Eudicot(VIII-A)
B456_013G068300|KJB79821	976	R	0.2258	B456_013G068300|KJB79821	B456_013G068300	Eudicot(VIII-A)
B456_013G068300|KJB79821	977	V	0.2292	B456_013G068300|KJB79821	B456_013G068300	Eudicot(VIII-A)
B456_013G068300|KJB79821	978	L	0.2364	B456_013G068300|KJB79821	B456_013G068300	Eudicot(VIII-A)
B456_013G068300|KJB79821	979	K	0.2436	B456_013G068300|KJB79821	B456_013G068300	Eudicot(VIII-A)
B456_013G068300|KJB79821	980	A	0.346	B456_013G068300|KJB79821	B456_013G068300	Eudicot(VIII-A)
B456_013G068300|KJB79821	981	E	0.433	B456_013G068300|KJB79821	B456_013G068300	Eudicot(VIII-A)
B456_013G068300|KJB79821	982	A	0.4652	B456_013G068300|KJB79821	B456_013G068300	Eudicot(VIII-A)
B456_013G068300|KJB79821	983	A	0.384	B456_013G068300|KJB79821	B456_013G068300	Eudicot(VIII-A)
B456_013G068300|KJB79821	984	L	0.384	B456_013G068300|KJB79821	B456_013G068300	Eudicot(VIII-A)
B456_013G068300|KJB79821	985	R	0.3872	B456_013G068300|KJB79821	B456_013G068300	Eudicot(VIII-A)
B456_013G068300|KJB79821	986	E	0.3983	B456_013G068300|KJB79821	B456_013G068300	Eudicot(VIII-A)
B456_013G068300|KJB79821	987	K	0.3983	B456_013G068300|KJB79821	B456_013G068300	Eudicot(VIII-A)
B456_013G068300|KJB79821	988	E	0.3774	B456_013G068300|KJB79821	B456_013G068300	Eudicot(VIII-A)
B456_013G068300|KJB79821	989	E	0.3774	B456_013G068300|KJB79821	B456_013G068300	Eudicot(VIII-A)
B456_013G068300|KJB79821	990	E	0.3872	B456_013G068300|KJB79821	B456_013G068300	Eudicot(VIII-A)
B456_013G068300|KJB79821	991	N	0.3321	B456_013G068300|KJB79821	B456_013G068300	Eudicot(VIII-A)
B456_013G068300|KJB79821	992	D	0.3321	B456_013G068300|KJB79821	B456_013G068300	Eudicot(VIII-A)
B456_013G068300|KJB79821	993	I	0.3667	B456_013G068300|KJB79821	B456_013G068300	Eudicot(VIII-A)
B456_013G068300|KJB79821	994	L	0.3872	B456_013G068300|KJB79821	B456_013G068300	Eudicot(VIII-A)
B456_013G068300|KJB79821	995	H	0.3704	B456_013G068300|KJB79821	B456_013G068300	Eudicot(VIII-A)
B456_013G068300|KJB79821	996	Q	0.3704	B456_013G068300|KJB79821	B456_013G068300	Eudicot(VIII-A)
B456_013G068300|KJB79821	997	R	0.3704	B456_013G068300|KJB79821	B456_013G068300	Eudicot(VIII-A)
B456_013G068300|KJB79821	998	L	0.2918	B456_013G068300|KJB79821	B456_013G068300	Eudicot(VIII-A)
B456_013G068300|KJB79821	999	L	0.2918	B456_013G068300|KJB79821	B456_013G068300	Eudicot(VIII-A)
B456_013G068300|KJB79821	1000	Q	0.2129	B456_013G068300|KJB79821	B456_013G068300	Eudicot(VIII-A)
B456_013G068300|KJB79821	1001	Y	0.2034	B456_013G068300|KJB79821	B456_013G068300	Eudicot(VIII-A)
B456_013G068300|KJB79821	1002	E	0.1731	B456_013G068300|KJB79821	B456_013G068300	Eudicot(VIII-A)
B456_013G068300|KJB79821	1003	N	0.1643	B456_013G068300|KJB79821	B456_013G068300	Eudicot(VIII-A)
B456_013G068300|KJB79821	1004	R	0.2292	B456_013G068300|KJB79821	B456_013G068300	Eudicot(VIII-A)
B456_013G068300|KJB79821	1005	W	0.2817	B456_013G068300|KJB79821	B456_013G068300	Eudicot(VIII-A)
B456_013G068300|KJB79821	1006	S	0.2783	B456_013G068300|KJB79821	B456_013G068300	Eudicot(VIII-A)
B456_013G068300|KJB79821	1007	E	0.2817	B456_013G068300|KJB79821	B456_013G068300	Eudicot(VIII-A)
B456_013G068300|KJB79821	1008	Y	0.2292	B456_013G068300|KJB79821	B456_013G068300	Eudicot(VIII-A)
B456_013G068300|KJB79821	1009	E	0.2094	B456_013G068300|KJB79821	B456_013G068300	Eudicot(VIII-A)
B456_013G068300|KJB79821	1010	L	0.2918	B456_013G068300|KJB79821	B456_013G068300	Eudicot(VIII-A)
B456_013G068300|KJB79821	1011	K	0.2817	B456_013G068300|KJB79821	B456_013G068300	Eudicot(VIII-A)
B456_013G068300|KJB79821	1012	M	0.3667	B456_013G068300|KJB79821	B456_013G068300	Eudicot(VIII-A)
B456_013G068300|KJB79821	1013	K	0.3392	B456_013G068300|KJB79821	B456_013G068300	Eudicot(VIII-A)
B456_013G068300|KJB79821	1014	S	0.3182	B456_013G068300|KJB79821	B456_013G068300	Eudicot(VIII-A)
B456_013G068300|KJB79821	1015	M	0.3182	B456_013G068300|KJB79821	B456_013G068300	Eudicot(VIII-A)
B456_013G068300|KJB79821	1016	E	0.3392	B456_013G068300|KJB79821	B456_013G068300	Eudicot(VIII-A)
B456_013G068300|KJB79821	1017	E	0.3494	B456_013G068300|KJB79821	B456_013G068300	Eudicot(VIII-A)
B456_013G068300|KJB79821	1018	V	0.3392	B456_013G068300|KJB79821	B456_013G068300	Eudicot(VIII-A)
B456_013G068300|KJB79821	1019	W	0.4186	B456_013G068300|KJB79821	B456_013G068300	Eudicot(VIII-A)
B456_013G068300|KJB79821	1020	Q	0.3392	B456_013G068300|KJB79821	B456_013G068300	Eudicot(VIII-A)
B456_013G068300|KJB79821	1021	K	0.4087	B456_013G068300|KJB79821	B456_013G068300	Eudicot(VIII-A)
B456_013G068300|KJB79821	1022	Q	0.3426	B456_013G068300|KJB79821	B456_013G068300	Eudicot(VIII-A)
B456_013G068300|KJB79821	1023	M	0.3426	B456_013G068300|KJB79821	B456_013G068300	Eudicot(VIII-A)
B456_013G068300|KJB79821	1024	R	0.3426	B456_013G068300|KJB79821	B456_013G068300	Eudicot(VIII-A)
B456_013G068300|KJB79821	1025	S	0.3392	B456_013G068300|KJB79821	B456_013G068300	Eudicot(VIII-A)
B456_013G068300|KJB79821	1026	L	0.3599	B456_013G068300|KJB79821	B456_013G068300	Eudicot(VIII-A)
B456_013G068300|KJB79821	1027	Q	0.2817	B456_013G068300|KJB79821	B456_013G068300	Eudicot(VIII-A)
B456_013G068300|KJB79821	1028	S	0.2575	B456_013G068300|KJB79821	B456_013G068300	Eudicot(VIII-A)
B456_013G068300|KJB79821	1029	S	0.2575	B456_013G068300|KJB79821	B456_013G068300	Eudicot(VIII-A)
B456_013G068300|KJB79821	1030	L	0.3599	B456_013G068300|KJB79821	B456_013G068300	Eudicot(VIII-A)
B456_013G068300|KJB79821	1031	S	0.3599	B456_013G068300|KJB79821	B456_013G068300	Eudicot(VIII-A)
B456_013G068300|KJB79821	1032	I	0.3631	B456_013G068300|KJB79821	B456_013G068300	Eudicot(VIII-A)
B456_013G068300|KJB79821	1033	A	0.3631	B456_013G068300|KJB79821	B456_013G068300	Eudicot(VIII-A)
B456_013G068300|KJB79821	1034	K	0.374	B456_013G068300|KJB79821	B456_013G068300	Eudicot(VIII-A)
B456_013G068300|KJB79821	1035	K	0.384	B456_013G068300|KJB79821	B456_013G068300	Eudicot(VIII-A)
B456_013G068300|KJB79821	1036	S	0.384	B456_013G068300|KJB79821	B456_013G068300	Eudicot(VIII-A)
B456_013G068300|KJB79821	1037	L	0.4652	B456_013G068300|KJB79821	B456_013G068300	Eudicot(VIII-A)
B456_013G068300|KJB79821	1038	A	0.4369	B456_013G068300|KJB79821	B456_013G068300	Eudicot(VIII-A)
B456_013G068300|KJB79821	1039	V	0.4369	B456_013G068300|KJB79821	B456_013G068300	Eudicot(VIII-A)
B456_013G068300|KJB79821	1040	D	0.3631	B456_013G068300|KJB79821	B456_013G068300	Eudicot(VIII-A)
B456_013G068300|KJB79821	1041	E	0.4507	B456_013G068300|KJB79821	B456_013G068300	Eudicot(VIII-A)
B456_013G068300|KJB79821	1042	S	0.4619	B456_013G068300|KJB79821	B456_013G068300	Eudicot(VIII-A)
B456_013G068300|KJB79821	1043	E	0.5382	B456_013G068300|KJB79821	B456_013G068300	Eudicot(VIII-A)
B456_013G068300|KJB79821	1044	R	0.5758	B456_013G068300|KJB79821	B456_013G068300	Eudicot(VIII-A)
B456_013G068300|KJB79821	1045	S	0.5951	B456_013G068300|KJB79821	B456_013G068300	Eudicot(VIII-A)
B456_013G068300|KJB79821	1046	S	0.5901	B456_013G068300|KJB79821	B456_013G068300	Eudicot(VIII-A)
B456_013G068300|KJB79821	1047	D	0.6043	B456_013G068300|KJB79821	B456_013G068300	Eudicot(VIII-A)
B456_013G068300|KJB79821	1048	A	0.5992	B456_013G068300|KJB79821	B456_013G068300	Eudicot(VIII-A)
B456_013G068300|KJB79821	1049	S	0.5493	B456_013G068300|KJB79821	B456_013G068300	Eudicot(VIII-A)
B456_013G068300|KJB79821	1050	I	0.494	B456_013G068300|KJB79821	B456_013G068300	Eudicot(VIII-A)
B456_013G068300|KJB79821	1051	N	0.494	B456_013G068300|KJB79821	B456_013G068300	Eudicot(VIII-A)
B456_013G068300|KJB79821	1052	T	0.494	B456_013G068300|KJB79821	B456_013G068300	Eudicot(VIII-A)
B456_013G068300|KJB79821	1053	S	0.4979	B456_013G068300|KJB79821	B456_013G068300	Eudicot(VIII-A)
B456_013G068300|KJB79821	1054	D	0.5017	B456_013G068300|KJB79821	B456_013G068300	Eudicot(VIII-A)
B456_013G068300|KJB79821	1055	D	0.5296	B456_013G068300|KJB79821	B456_013G068300	Eudicot(VIII-A)
B456_013G068300|KJB79821	1056	R	0.4541	B456_013G068300|KJB79821	B456_013G068300	Eudicot(VIII-A)
B456_013G068300|KJB79821	1057	E	0.4507	B456_013G068300|KJB79821	B456_013G068300	Eudicot(VIII-A)
B456_013G068300|KJB79821	1058	Y	0.384	B456_013G068300|KJB79821	B456_013G068300	Eudicot(VIII-A)
B456_013G068300|KJB79821	1059	C	0.4409	B456_013G068300|KJB79821	B456_013G068300	Eudicot(VIII-A)
B456_013G068300|KJB79821	1060	W	0.4476	B456_013G068300|KJB79821	B456_013G068300	Eudicot(VIII-A)
B456_013G068300|KJB79821	1061	D	0.5254	B456_013G068300|KJB79821	B456_013G068300	Eudicot(VIII-A)
B456_013G068300|KJB79821	1062	T	0.5254	B456_013G068300|KJB79821	B456_013G068300	Eudicot(VIII-A)
B456_013G068300|KJB79821	1063	G	0.5211	B456_013G068300|KJB79821	B456_013G068300	Eudicot(VIII-A)
B456_013G068300|KJB79821	1064	N	0.4507	B456_013G068300|KJB79821	B456_013G068300	Eudicot(VIII-A)
B456_013G068300|KJB79821	1065	N	0.433	B456_013G068300|KJB79821	B456_013G068300	Eudicot(VIII-A)
B456_013G068300|KJB79821	1066	L	0.4582	B456_013G068300|KJB79821	B456_013G068300	Eudicot(VIII-A)
B456_013G068300|KJB79821	1067	K	0.4476	B456_013G068300|KJB79821	B456_013G068300	Eudicot(VIII-A)
B456_013G068300|KJB79821	1068	V	0.4369	B456_013G068300|KJB79821	B456_013G068300	Eudicot(VIII-A)
B456_013G068300|KJB79821	1069	P	0.494	B456_013G068300|KJB79821	B456_013G068300	Eudicot(VIII-A)
B456_013G068300|KJB79821	1070	E	0.5665	B456_013G068300|KJB79821	B456_013G068300	Eudicot(VIII-A)
B456_013G068300|KJB79821	1071	S	0.6136	B456_013G068300|KJB79821	B456_013G068300	Eudicot(VIII-A)
B456_013G068300|KJB79821	1072	N	0.5992	B456_013G068300|KJB79821	B456_013G068300	Eudicot(VIII-A)
B456_013G068300|KJB79821	1073	G	0.5296	B456_013G068300|KJB79821	B456_013G068300	Eudicot(VIII-A)
B456_013G068300|KJB79821	1074	L	0.4507	B456_013G068300|KJB79821	B456_013G068300	Eudicot(VIII-A)
B456_013G068300|KJB79821	1075	R	0.433	B456_013G068300|KJB79821	B456_013G068300	Eudicot(VIII-A)
B456_013G068300|KJB79821	1076	P	0.4119	B456_013G068300|KJB79821	B456_013G068300	Eudicot(VIII-A)
B456_013G068300|KJB79821	1077	M	0.4149	B456_013G068300|KJB79821	B456_013G068300	Eudicot(VIII-A)
B456_013G068300|KJB79821	1078	S	0.4017	B456_013G068300|KJB79821	B456_013G068300	Eudicot(VIII-A)
B456_013G068300|KJB79821	1079	A	0.4619	B456_013G068300|KJB79821	B456_013G068300	Eudicot(VIII-A)
B456_013G068300|KJB79821	1080	G	0.433	B456_013G068300|KJB79821	B456_013G068300	Eudicot(VIII-A)
B456_013G068300|KJB79821	1081	L	0.3321	B456_013G068300|KJB79821	B456_013G068300	Eudicot(VIII-A)
B456_013G068300|KJB79821	1082	S	0.3392	B456_013G068300|KJB79821	B456_013G068300	Eudicot(VIII-A)
B456_013G068300|KJB79821	1083	V	0.3321	B456_013G068300|KJB79821	B456_013G068300	Eudicot(VIII-A)
B456_013G068300|KJB79821	1084	I	0.3215	B456_013G068300|KJB79821	B456_013G068300	Eudicot(VIII-A)
B456_013G068300|KJB79821	1085	S	0.384	B456_013G068300|KJB79821	B456_013G068300	Eudicot(VIII-A)
B456_013G068300|KJB79821	1086	R	0.3983	B456_013G068300|KJB79821	B456_013G068300	Eudicot(VIII-A)
B456_013G068300|KJB79821	1087	L	0.3149	B456_013G068300|KJB79821	B456_013G068300	Eudicot(VIII-A)
B456_013G068300|KJB79821	1088	A	0.2436	B456_013G068300|KJB79821	B456_013G068300	Eudicot(VIII-A)
B456_013G068300|KJB79821	1089	E	0.247	B456_013G068300|KJB79821	B456_013G068300	Eudicot(VIII-A)
B456_013G068300|KJB79821	1090	E	0.268	B456_013G068300|KJB79821	B456_013G068300	Eudicot(VIII-A)
B456_013G068300|KJB79821	1091	F	0.268	B456_013G068300|KJB79821	B456_013G068300	Eudicot(VIII-A)
B456_013G068300|KJB79821	1092	E	0.3149	B456_013G068300|KJB79821	B456_013G068300	Eudicot(VIII-A)
B456_013G068300|KJB79821	1093	Q	0.3149	B456_013G068300|KJB79821	B456_013G068300	Eudicot(VIII-A)
B456_013G068300|KJB79821	1094	R	0.2752	B456_013G068300|KJB79821	B456_013G068300	Eudicot(VIII-A)
B456_013G068300|KJB79821	1095	S	0.2817	B456_013G068300|KJB79821	B456_013G068300	Eudicot(VIII-A)
B456_013G068300|KJB79821	1096	Q	0.2364	B456_013G068300|KJB79821	B456_013G068300	Eudicot(VIII-A)
B456_013G068300|KJB79821	1097	V	0.247	B456_013G068300|KJB79821	B456_013G068300	Eudicot(VIII-A)
B456_013G068300|KJB79821	1098	F	0.2645	B456_013G068300|KJB79821	B456_013G068300	Eudicot(VIII-A)
B456_013G068300|KJB79821	1099	G	0.2817	B456_013G068300|KJB79821	B456_013G068300	Eudicot(VIII-A)
B456_013G068300|KJB79821	1100	D	0.2752	B456_013G068300|KJB79821	B456_013G068300	Eudicot(VIII-A)
B456_013G068300|KJB79821	1101	D	0.2715	B456_013G068300|KJB79821	B456_013G068300	Eudicot(VIII-A)
B456_013G068300|KJB79821	1102	A	0.374	B456_013G068300|KJB79821	B456_013G068300	Eudicot(VIII-A)
B456_013G068300|KJB79821	1103	K	0.3215	B456_013G068300|KJB79821	B456_013G068300	Eudicot(VIII-A)
B456_013G068300|KJB79821	1104	F	0.3182	B456_013G068300|KJB79821	B456_013G068300	Eudicot(VIII-A)
B456_013G068300|KJB79821	1105	L	0.3053	B456_013G068300|KJB79821	B456_013G068300	Eudicot(VIII-A)
B456_013G068300|KJB79821	1106	V	0.3053	B456_013G068300|KJB79821	B456_013G068300	Eudicot(VIII-A)
B456_013G068300|KJB79821	1107	E	0.2328	B456_013G068300|KJB79821	B456_013G068300	Eudicot(VIII-A)
B456_013G068300|KJB79821	1108	V	0.2918	B456_013G068300|KJB79821	B456_013G068300	Eudicot(VIII-A)
B456_013G068300|KJB79821	1109	K	0.4186	B456_013G068300|KJB79821	B456_013G068300	Eudicot(VIII-A)
B456_013G068300|KJB79821	1110	S	0.4186	B456_013G068300|KJB79821	B456_013G068300	Eudicot(VIII-A)
B456_013G068300|KJB79821	1111	G	0.4119	B456_013G068300|KJB79821	B456_013G068300	Eudicot(VIII-A)
B456_013G068300|KJB79821	1112	Q	0.4149	B456_013G068300|KJB79821	B456_013G068300	Eudicot(VIII-A)
B456_013G068300|KJB79821	1113	V	0.3667	B456_013G068300|KJB79821	B456_013G068300	Eudicot(VIII-A)
B456_013G068300|KJB79821	1114	D	0.3667	B456_013G068300|KJB79821	B456_013G068300	Eudicot(VIII-A)
B456_013G068300|KJB79821	1115	A	0.4582	B456_013G068300|KJB79821	B456_013G068300	Eudicot(VIII-A)
B456_013G068300|KJB79821	1116	S	0.4541	B456_013G068300|KJB79821	B456_013G068300	Eudicot(VIII-A)
B456_013G068300|KJB79821	1117	L	0.5017	B456_013G068300|KJB79821	B456_013G068300	Eudicot(VIII-A)
B456_013G068300|KJB79821	1118	N	0.5055	B456_013G068300|KJB79821	B456_013G068300	Eudicot(VIII-A)
B456_013G068300|KJB79821	1119	P	0.5456	B456_013G068300|KJB79821	B456_013G068300	Eudicot(VIII-A)
B456_013G068300|KJB79821	1120	D	0.4507	B456_013G068300|KJB79821	B456_013G068300	Eudicot(VIII-A)
B456_013G068300|KJB79821	1121	R	0.4582	B456_013G068300|KJB79821	B456_013G068300	Eudicot(VIII-A)
B456_013G068300|KJB79821	1122	E	0.4541	B456_013G068300|KJB79821	B456_013G068300	Eudicot(VIII-A)
B456_013G068300|KJB79821	1123	L	0.3599	B456_013G068300|KJB79821	B456_013G068300	Eudicot(VIII-A)
B456_013G068300|KJB79821	1124	R	0.4051	B456_013G068300|KJB79821	B456_013G068300	Eudicot(VIII-A)
B456_013G068300|KJB79821	1125	R	0.3948	B456_013G068300|KJB79821	B456_013G068300	Eudicot(VIII-A)
B456_013G068300|KJB79821	1126	L	0.4186	B456_013G068300|KJB79821	B456_013G068300	Eudicot(VIII-A)
B456_013G068300|KJB79821	1127	K	0.3494	B456_013G068300|KJB79821	B456_013G068300	Eudicot(VIII-A)
B456_013G068300|KJB79821	1128	Q	0.3983	B456_013G068300|KJB79821	B456_013G068300	Eudicot(VIII-A)
B456_013G068300|KJB79821	1129	M	0.3872	B456_013G068300|KJB79821	B456_013G068300	Eudicot(VIII-A)
B456_013G068300|KJB79821	1130	F	0.3494	B456_013G068300|KJB79821	B456_013G068300	Eudicot(VIII-A)
B456_013G068300|KJB79821	1131	E	0.2849	B456_013G068300|KJB79821	B456_013G068300	Eudicot(VIII-A)
B456_013G068300|KJB79821	1132	T	0.2817	B456_013G068300|KJB79821	B456_013G068300	Eudicot(VIII-A)
B456_013G068300|KJB79821	1133	W	0.2817	B456_013G068300|KJB79821	B456_013G068300	Eudicot(VIII-A)
B456_013G068300|KJB79821	1134	K	0.346	B456_013G068300|KJB79821	B456_013G068300	Eudicot(VIII-A)
B456_013G068300|KJB79821	1135	K	0.3426	B456_013G068300|KJB79821	B456_013G068300	Eudicot(VIII-A)
B456_013G068300|KJB79821	1136	D	0.3019	B456_013G068300|KJB79821	B456_013G068300	Eudicot(VIII-A)
B456_013G068300|KJB79821	1137	Y	0.3182	B456_013G068300|KJB79821	B456_013G068300	Eudicot(VIII-A)
B456_013G068300|KJB79821	1138	A	0.2609	B456_013G068300|KJB79821	B456_013G068300	Eudicot(VIII-A)
B456_013G068300|KJB79821	1139	T	0.2609	B456_013G068300|KJB79821	B456_013G068300	Eudicot(VIII-A)
B456_013G068300|KJB79821	1140	R	0.2752	B456_013G068300|KJB79821	B456_013G068300	Eudicot(VIII-A)
B456_013G068300|KJB79821	1141	L	0.3019	B456_013G068300|KJB79821	B456_013G068300	Eudicot(VIII-A)
B456_013G068300|KJB79821	1142	R	0.2988	B456_013G068300|KJB79821	B456_013G068300	Eudicot(VIII-A)
B456_013G068300|KJB79821	1143	E	0.3087	B456_013G068300|KJB79821	B456_013G068300	Eudicot(VIII-A)
B456_013G068300|KJB79821	1144	T	0.3948	B456_013G068300|KJB79821	B456_013G068300	Eudicot(VIII-A)
B456_013G068300|KJB79821	1145	K	0.4017	B456_013G068300|KJB79821	B456_013G068300	Eudicot(VIII-A)
B456_013G068300|KJB79821	1146	V	0.4051	B456_013G068300|KJB79821	B456_013G068300	Eudicot(VIII-A)
B456_013G068300|KJB79821	1147	V	0.384	B456_013G068300|KJB79821	B456_013G068300	Eudicot(VIII-A)
B456_013G068300|KJB79821	1148	L	0.391	B456_013G068300|KJB79821	B456_013G068300	Eudicot(VIII-A)
B456_013G068300|KJB79821	1149	N	0.4087	B456_013G068300|KJB79821	B456_013G068300	Eudicot(VIII-A)
B456_013G068300|KJB79821	1150	K	0.4087	B456_013G068300|KJB79821	B456_013G068300	Eudicot(VIII-A)
B456_013G068300|KJB79821	1151	L	0.3599	B456_013G068300|KJB79821	B456_013G068300	Eudicot(VIII-A)
B456_013G068300|KJB79821	1152	G	0.422	B456_013G068300|KJB79821	B456_013G068300	Eudicot(VIII-A)
B456_013G068300|KJB79821	1153	N	0.422	B456_013G068300|KJB79821	B456_013G068300	Eudicot(VIII-A)
B456_013G068300|KJB79821	1154	E	0.4186	B456_013G068300|KJB79821	B456_013G068300	Eudicot(VIII-A)
B456_013G068300|KJB79821	1155	D	0.3249	B456_013G068300|KJB79821	B456_013G068300	Eudicot(VIII-A)
B456_013G068300|KJB79821	1156	G	0.2399	B456_013G068300|KJB79821	B456_013G068300	Eudicot(VIII-A)
B456_013G068300|KJB79821	1157	A	0.2918	B456_013G068300|KJB79821	B456_013G068300	Eudicot(VIII-A)
B456_013G068300|KJB79821	1158	L	0.3321	B456_013G068300|KJB79821	B456_013G068300	Eudicot(VIII-A)
B456_013G068300|KJB79821	1159	D	0.3948	B456_013G068300|KJB79821	B456_013G068300	Eudicot(VIII-A)
B456_013G068300|KJB79821	1160	K	0.3948	B456_013G068300|KJB79821	B456_013G068300	Eudicot(VIII-A)
B456_013G068300|KJB79821	1161	V	0.3983	B456_013G068300|KJB79821	B456_013G068300	Eudicot(VIII-A)
B456_013G068300|KJB79821	1162	K	0.4619	B456_013G068300|KJB79821	B456_013G068300	Eudicot(VIII-A)
B456_013G068300|KJB79821	1163	K	0.4582	B456_013G068300|KJB79821	B456_013G068300	Eudicot(VIII-A)
B456_013G068300|KJB79821	1164	K	0.4476	B456_013G068300|KJB79821	B456_013G068300	Eudicot(VIII-A)
B456_013G068300|KJB79821	1165	F	0.4409	B456_013G068300|KJB79821	B456_013G068300	Eudicot(VIII-A)
B456_013G068300|KJB79821	1166	W	0.346	B456_013G068300|KJB79821	B456_013G068300	Eudicot(VIII-A)
B456_013G068300|KJB79821	1167	G	0.3426	B456_013G068300|KJB79821	B456_013G068300	Eudicot(VIII-A)
B456_013G068300|KJB79821	1168	R	0.3631	B456_013G068300|KJB79821	B456_013G068300	Eudicot(VIII-A)
B456_013G068300|KJB79821	1169	R	0.4256	B456_013G068300|KJB79821	B456_013G068300	Eudicot(VIII-A)
B456_013G068300|KJB79821	1170	N	0.3566	B456_013G068300|KJB79821	B456_013G068300	Eudicot(VIII-A)
B456_013G068300|KJB79821	1171	S	0.3392	B456_013G068300|KJB79821	B456_013G068300	Eudicot(VIII-A)
B456_013G068300|KJB79821	1172	T	0.3948	B456_013G068300|KJB79821	B456_013G068300	Eudicot(VIII-A)
B456_013G068300|KJB79821	1173	R	0.3983	B456_013G068300|KJB79821	B456_013G068300	Eudicot(VIII-A)
B456_013G068300|KJB79821	1174	T	0.3117	B456_013G068300|KJB79821	B456_013G068300	Eudicot(VIII-A)
B456_013G068300|KJB79821	1175	S	0.3117	B456_013G068300|KJB79821	B456_013G068300	Eudicot(VIII-A)
B456_013G068300|KJB79821	1176	F	0.3392	B456_013G068300|KJB79821	B456_013G068300	Eudicot(VIII-A)
B456_013G068300|KJB79821	1177	K	0.3667	B456_013G068300|KJB79821	B456_013G068300	Eudicot(VIII-A)
B456_013G068300|KJB79821	1178	D	0.3087	B456_013G068300|KJB79821	B456_013G068300	Eudicot(VIII-A)
B456_013G068300|KJB79821	1179	K	0.3249	B456_013G068300|KJB79821	B456_013G068300	Eudicot(VIII-A)
B456_013G068300|KJB79821	1180	I	0.3249	B456_013G068300|KJB79821	B456_013G068300	Eudicot(VIII-A)
B456_013G068300|KJB79821	1181	A	0.3149	B456_013G068300|KJB79821	B456_013G068300	Eudicot(VIII-A)
B456_013G068300|KJB79821	1182	Q	0.3149	B456_013G068300|KJB79821	B456_013G068300	Eudicot(VIII-A)
B456_013G068300|KJB79821	1183	G	0.3117	B456_013G068300|KJB79821	B456_013G068300	Eudicot(VIII-A)
B456_013G068300|KJB79821	1184	W	0.2951	B456_013G068300|KJB79821	B456_013G068300	Eudicot(VIII-A)
B456_013G068300|KJB79821	1185	S	0.2918	B456_013G068300|KJB79821	B456_013G068300	Eudicot(VIII-A)
B456_013G068300|KJB79821	1186	L	0.2918	B456_013G068300|KJB79821	B456_013G068300	Eudicot(VIII-A)
B456_013G068300|KJB79821	1187	C	0.391	B456_013G068300|KJB79821	B456_013G068300	Eudicot(VIII-A)
B456_013G068300|KJB79821	1188	C	0.3948	B456_013G068300|KJB79821	B456_013G068300	Eudicot(VIII-A)
B456_013G068300|KJB79821	1189	N	0.3872	B456_013G068300|KJB79821	B456_013G068300	Eudicot(VIII-A)
B456_013G068300|KJB79821	1190	T	0.374	B456_013G068300|KJB79821	B456_013G068300	Eudicot(VIII-A)
B456_013G068300|KJB79821	1191	G	0.4292	B456_013G068300|KJB79821	B456_013G068300	Eudicot(VIII-A)
B456_013G068300|KJB79821	1192	S	0.433	B456_013G068300|KJB79821	B456_013G068300	Eudicot(VIII-A)
B456_013G068300|KJB79821	1193	S	0.4051	B456_013G068300|KJB79821	B456_013G068300	Eudicot(VIII-A)
B456_013G068300|KJB79821	1194	M	0.3807	B456_013G068300|KJB79821	B456_013G068300	Eudicot(VIII-A)
B456_013G068300|KJB79821	1195	S	0.4801	B456_013G068300|KJB79821	B456_013G068300	Eudicot(VIII-A)
B456_013G068300|KJB79821	1196	K	0.4652	B456_013G068300|KJB79821	B456_013G068300	Eudicot(VIII-A)
B456_013G068300|KJB79821	1197	Q	0.5577	B456_013G068300|KJB79821	B456_013G068300	Eudicot(VIII-A)
B456_013G068300|KJB79821	1198	R	0.6712	B456_013G068300|KJB79821	B456_013G068300	Eudicot(VIII-A)
B456_013G068300|KJB79821	1199	D	0.7916	B456_013G068300|KJB79821	B456_013G068300	Eudicot(VIII-A)
B456_013G166000|KJB81874	1	M	0.7036	B456_013G166000|KJB81874	B456_013G166000	Eudicot(VIII-B)
B456_013G166000|KJB81874	2	L	0.5992	B456_013G166000|KJB81874	B456_013G166000	Eudicot(VIII-B)
B456_013G166000|KJB81874	3	S	0.6269	B456_013G166000|KJB81874	B456_013G166000	Eudicot(VIII-B)
B456_013G166000|KJB81874	4	P	0.6531	B456_013G166000|KJB81874	B456_013G166000	Eudicot(VIII-B)
B456_013G166000|KJB81874	5	T	0.6576	B456_013G166000|KJB81874	B456_013G166000	Eudicot(VIII-B)
B456_013G166000|KJB81874	6	T	0.5807	B456_013G166000|KJB81874	B456_013G166000	Eudicot(VIII-B)
B456_013G166000|KJB81874	7	L	0.6043	B456_013G166000|KJB81874	B456_013G166000	Eudicot(VIII-B)
B456_013G166000|KJB81874	8	A	0.6227	B456_013G166000|KJB81874	B456_013G166000	Eudicot(VIII-B)
B456_013G166000|KJB81874	9	R	0.562	B456_013G166000|KJB81874	B456_013G166000	Eudicot(VIII-B)
B456_013G166000|KJB81874	10	S	0.5665	B456_013G166000|KJB81874	B456_013G166000	Eudicot(VIII-B)
B456_013G166000|KJB81874	11	S	0.5211	B456_013G166000|KJB81874	B456_013G166000	Eudicot(VIII-B)
B456_013G166000|KJB81874	12	L	0.5211	B456_013G166000|KJB81874	B456_013G166000	Eudicot(VIII-B)
B456_013G166000|KJB81874	13	E	0.5992	B456_013G166000|KJB81874	B456_013G166000	Eudicot(VIII-B)
B456_013G166000|KJB81874	14	E	0.6136	B456_013G166000|KJB81874	B456_013G166000	Eudicot(VIII-B)
B456_013G166000|KJB81874	15	M	0.5758	B456_013G166000|KJB81874	B456_013G166000	Eudicot(VIII-B)
B456_013G166000|KJB81874	16	L	0.5758	B456_013G166000|KJB81874	B456_013G166000	Eudicot(VIII-B)
B456_013G166000|KJB81874	17	E	0.5533	B456_013G166000|KJB81874	B456_013G166000	Eudicot(VIII-B)
B456_013G166000|KJB81874	18	S	0.662	B456_013G166000|KJB81874	B456_013G166000	Eudicot(VIII-B)
B456_013G166000|KJB81874	19	L	0.6712	B456_013G166000|KJB81874	B456_013G166000	Eudicot(VIII-B)
B456_013G166000|KJB81874	20	R	0.6906	B456_013G166000|KJB81874	B456_013G166000	Eudicot(VIII-B)
B456_013G166000|KJB81874	21	L	0.6136	B456_013G166000|KJB81874	B456_013G166000	Eudicot(VIII-B)
B456_013G166000|KJB81874	22	R	0.6531	B456_013G166000|KJB81874	B456_013G166000	Eudicot(VIII-B)
B456_013G166000|KJB81874	23	D	0.7547	B456_013G166000|KJB81874	B456_013G166000	Eudicot(VIII-B)
B456_013G166000|KJB81874	24	N	0.7369	B456_013G166000|KJB81874	B456_013G166000	Eudicot(VIII-B)
B456_013G166000|KJB81874	25	S	0.6576	B456_013G166000|KJB81874	B456_013G166000	Eudicot(VIII-B)
B456_013G166000|KJB81874	26	D	0.7036	B456_013G166000|KJB81874	B456_013G166000	Eudicot(VIII-B)
B456_013G166000|KJB81874	27	R	0.7629	B456_013G166000|KJB81874	B456_013G166000	Eudicot(VIII-B)
B456_013G166000|KJB81874	28	P	0.7505	B456_013G166000|KJB81874	B456_013G166000	Eudicot(VIII-B)
B456_013G166000|KJB81874	29	K	0.7843	B456_013G166000|KJB81874	B456_013G166000	Eudicot(VIII-B)
B456_013G166000|KJB81874	30	D	0.8623	B456_013G166000|KJB81874	B456_013G166000	Eudicot(VIII-B)
B456_013G166000|KJB81874	31	L	0.8681	B456_013G166000|KJB81874	B456_013G166000	Eudicot(VIII-B)
B456_013G166000|KJB81874	32	P	0.8991	B456_013G166000|KJB81874	B456_013G166000	Eudicot(VIII-B)
B456_013G166000|KJB81874	33	P	0.8942	B456_013G166000|KJB81874	B456_013G166000	Eudicot(VIII-B)
B456_013G166000|KJB81874	34	A	0.8792	B456_013G166000|KJB81874	B456_013G166000	Eudicot(VIII-B)
B456_013G166000|KJB81874	35	L	0.805	B456_013G166000|KJB81874	B456_013G166000	Eudicot(VIII-B)
B456_013G166000|KJB81874	36	P	0.7951	B456_013G166000|KJB81874	B456_013G166000	Eudicot(VIII-B)
B456_013G166000|KJB81874	37	S	0.7843	B456_013G166000|KJB81874	B456_013G166000	Eudicot(VIII-B)
B456_013G166000|KJB81874	38	R	0.7982	B456_013G166000|KJB81874	B456_013G166000	Eudicot(VIII-B)
B456_013G166000|KJB81874	39	P	0.7547	B456_013G166000|KJB81874	B456_013G166000	Eudicot(VIII-B)
B456_013G166000|KJB81874	40	P	0.6375	B456_013G166000|KJB81874	B456_013G166000	Eudicot(VIII-B)
B456_013G166000|KJB81874	41	S	0.6269	B456_013G166000|KJB81874	B456_013G166000	Eudicot(VIII-B)
B456_013G166000|KJB81874	42	R	0.6851	B456_013G166000|KJB81874	B456_013G166000	Eudicot(VIII-B)
B456_013G166000|KJB81874	43	A	0.6576	B456_013G166000|KJB81874	B456_013G166000	Eudicot(VIII-B)
B456_013G166000|KJB81874	44	R	0.6531	B456_013G166000|KJB81874	B456_013G166000	Eudicot(VIII-B)
B456_013G166000|KJB81874	45	I	0.6851	B456_013G166000|KJB81874	B456_013G166000	Eudicot(VIII-B)
B456_013G166000|KJB81874	46	R	0.6531	B456_013G166000|KJB81874	B456_013G166000	Eudicot(VIII-B)
B456_013G166000|KJB81874	47	S	0.6227	B456_013G166000|KJB81874	B456_013G166000	Eudicot(VIII-B)
B456_013G166000|KJB81874	48	G	0.6375	B456_013G166000|KJB81874	B456_013G166000	Eudicot(VIII-B)
B456_013G166000|KJB81874	49	R	0.662	B456_013G166000|KJB81874	B456_013G166000	Eudicot(VIII-B)
B456_013G166000|KJB81874	50	W	0.6183	B456_013G166000|KJB81874	B456_013G166000	Eudicot(VIII-B)
B456_013G166000|KJB81874	51	S	0.5901	B456_013G166000|KJB81874	B456_013G166000	Eudicot(VIII-B)
B456_013G166000|KJB81874	52	A	0.5901	B456_013G166000|KJB81874	B456_013G166000	Eudicot(VIII-B)
B456_013G166000|KJB81874	53	Q	0.6089	B456_013G166000|KJB81874	B456_013G166000	Eudicot(VIII-B)
B456_013G166000|KJB81874	54	P	0.6269	B456_013G166000|KJB81874	B456_013G166000	Eudicot(VIII-B)
B456_013G166000|KJB81874	55	N	0.6482	B456_013G166000|KJB81874	B456_013G166000	Eudicot(VIII-B)
B456_013G166000|KJB81874	56	F	0.7331	B456_013G166000|KJB81874	B456_013G166000	Eudicot(VIII-B)
B456_013G166000|KJB81874	57	N	0.7505	B456_013G166000|KJB81874	B456_013G166000	Eudicot(VIII-B)
B456_013G166000|KJB81874	58	T	0.7595	B456_013G166000|KJB81874	B456_013G166000	Eudicot(VIII-B)
B456_013G166000|KJB81874	59	D	0.7672	B456_013G166000|KJB81874	B456_013G166000	Eudicot(VIII-B)
B456_013G166000|KJB81874	60	S	0.7672	B456_013G166000|KJB81874	B456_013G166000	Eudicot(VIII-B)
B456_013G166000|KJB81874	61	N	0.8623	B456_013G166000|KJB81874	B456_013G166000	Eudicot(VIII-B)
B456_013G166000|KJB81874	62	S	0.8681	B456_013G166000|KJB81874	B456_013G166000	Eudicot(VIII-B)
B456_013G166000|KJB81874	63	E	0.8872	B456_013G166000|KJB81874	B456_013G166000	Eudicot(VIII-B)
B456_013G166000|KJB81874	64	S	0.8853	B456_013G166000|KJB81874	B456_013G166000	Eudicot(VIII-B)
B456_013G166000|KJB81874	65	G	0.7982	B456_013G166000|KJB81874	B456_013G166000	Eudicot(VIII-B)
B456_013G166000|KJB81874	66	G	0.7799	B456_013G166000|KJB81874	B456_013G166000	Eudicot(VIII-B)
B456_013G166000|KJB81874	67	E	0.8162	B456_013G166000|KJB81874	B456_013G166000	Eudicot(VIII-B)
B456_013G166000|KJB81874	68	G	0.8013	B456_013G166000|KJB81874	B456_013G166000	Eudicot(VIII-B)
B456_013G166000|KJB81874	69	Q	0.7843	B456_013G166000|KJB81874	B456_013G166000	Eudicot(VIII-B)
B456_013G166000|KJB81874	70	R	0.7881	B456_013G166000|KJB81874	B456_013G166000	Eudicot(VIII-B)
B456_013G166000|KJB81874	71	K	0.7982	B456_013G166000|KJB81874	B456_013G166000	Eudicot(VIII-B)
B456_013G166000|KJB81874	72	E	0.6851	B456_013G166000|KJB81874	B456_013G166000	Eudicot(VIII-B)
B456_013G166000|KJB81874	73	N	0.562	B456_013G166000|KJB81874	B456_013G166000	Eudicot(VIII-B)
B456_013G166000|KJB81874	74	E	0.5707	B456_013G166000|KJB81874	B456_013G166000	Eudicot(VIII-B)
B456_013G166000|KJB81874	75	L	0.5665	B456_013G166000|KJB81874	B456_013G166000	Eudicot(VIII-B)
B456_013G166000|KJB81874	76	R	0.5577	B456_013G166000|KJB81874	B456_013G166000	Eudicot(VIII-B)
B456_013G166000|KJB81874	77	V	0.5456	B456_013G166000|KJB81874	B456_013G166000	Eudicot(VIII-B)
B456_013G166000|KJB81874	78	K	0.5342	B456_013G166000|KJB81874	B456_013G166000	Eudicot(VIII-B)
B456_013G166000|KJB81874	79	R	0.5211	B456_013G166000|KJB81874	B456_013G166000	Eudicot(VIII-B)
B456_013G166000|KJB81874	80	N	0.5176	B456_013G166000|KJB81874	B456_013G166000	Eudicot(VIII-B)
B456_013G166000|KJB81874	81	T	0.4725	B456_013G166000|KJB81874	B456_013G166000	Eudicot(VIII-B)
B456_013G166000|KJB81874	82	F	0.4864	B456_013G166000|KJB81874	B456_013G166000	Eudicot(VIII-B)
B456_013G166000|KJB81874	83	W	0.4256	B456_013G166000|KJB81874	B456_013G166000	Eudicot(VIII-B)
B456_013G166000|KJB81874	84	N	0.422	B456_013G166000|KJB81874	B456_013G166000	Eudicot(VIII-B)
B456_013G166000|KJB81874	85	K	0.4149	B456_013G166000|KJB81874	B456_013G166000	Eudicot(VIII-B)
B456_013G166000|KJB81874	86	K	0.5098	B456_013G166000|KJB81874	B456_013G166000	Eudicot(VIII-B)
B456_013G166000|KJB81874	87	R	0.4441	B456_013G166000|KJB81874	B456_013G166000	Eudicot(VIII-B)
B456_013G166000|KJB81874	88	R	0.5055	B456_013G166000|KJB81874	B456_013G166000	Eudicot(VIII-B)
B456_013G166000|KJB81874	89	K	0.4582	B456_013G166000|KJB81874	B456_013G166000	Eudicot(VIII-B)
B456_013G166000|KJB81874	90	D	0.4149	B456_013G166000|KJB81874	B456_013G166000	Eudicot(VIII-B)
B456_013G166000|KJB81874	91	V	0.3872	B456_013G166000|KJB81874	B456_013G166000	Eudicot(VIII-B)
B456_013G166000|KJB81874	92	N	0.3286	B456_013G166000|KJB81874	B456_013G166000	Eudicot(VIII-B)
B456_013G166000|KJB81874	93	V	0.4186	B456_013G166000|KJB81874	B456_013G166000	Eudicot(VIII-B)
B456_013G166000|KJB81874	94	D	0.5176	B456_013G166000|KJB81874	B456_013G166000	Eudicot(VIII-B)
B456_013G166000|KJB81874	95	S	0.433	B456_013G166000|KJB81874	B456_013G166000	Eudicot(VIII-B)
B456_013G166000|KJB81874	96	P	0.4441	B456_013G166000|KJB81874	B456_013G166000	Eudicot(VIII-B)
B456_013G166000|KJB81874	97	Y	0.4507	B456_013G166000|KJB81874	B456_013G166000	Eudicot(VIII-B)
B456_013G166000|KJB81874	98	N	0.4619	B456_013G166000|KJB81874	B456_013G166000	Eudicot(VIII-B)
B456_013G166000|KJB81874	99	V	0.4766	B456_013G166000|KJB81874	B456_013G166000	Eudicot(VIII-B)
B456_013G166000|KJB81874	100	V	0.4766	B456_013G166000|KJB81874	B456_013G166000	Eudicot(VIII-B)
B456_013G166000|KJB81874	101	A	0.4119	B456_013G166000|KJB81874	B456_013G166000	Eudicot(VIII-B)
B456_013G166000|KJB81874	102	V	0.4725	B456_013G166000|KJB81874	B456_013G166000	Eudicot(VIII-B)
B456_013G166000|KJB81874	103	E	0.4685	B456_013G166000|KJB81874	B456_013G166000	Eudicot(VIII-B)
B456_013G166000|KJB81874	104	G	0.5296	B456_013G166000|KJB81874	B456_013G166000	Eudicot(VIII-B)
B456_013G166000|KJB81874	105	I	0.5254	B456_013G166000|KJB81874	B456_013G166000	Eudicot(VIII-B)
B456_013G166000|KJB81874	106	E	0.4725	B456_013G166000|KJB81874	B456_013G166000	Eudicot(VIII-B)
B456_013G166000|KJB81874	107	G	0.3774	B456_013G166000|KJB81874	B456_013G166000	Eudicot(VIII-B)
B456_013G166000|KJB81874	108	E	0.4541	B456_013G166000|KJB81874	B456_013G166000	Eudicot(VIII-B)
B456_013G166000|KJB81874	109	E	0.4476	B456_013G166000|KJB81874	B456_013G166000	Eudicot(VIII-B)
B456_013G166000|KJB81874	110	R	0.494	B456_013G166000|KJB81874	B456_013G166000	Eudicot(VIII-B)
B456_013G166000|KJB81874	111	V	0.562	B456_013G166000|KJB81874	B456_013G166000	Eudicot(VIII-B)
B456_013G166000|KJB81874	112	E	0.5992	B456_013G166000|KJB81874	B456_013G166000	Eudicot(VIII-B)
B456_013G166000|KJB81874	113	E	0.5758	B456_013G166000|KJB81874	B456_013G166000	Eudicot(VIII-B)
B456_013G166000|KJB81874	114	T	0.5707	B456_013G166000|KJB81874	B456_013G166000	Eudicot(VIII-B)
B456_013G166000|KJB81874	115	G	0.4831	B456_013G166000|KJB81874	B456_013G166000	Eudicot(VIII-B)
B456_013G166000|KJB81874	116	V	0.4685	B456_013G166000|KJB81874	B456_013G166000	Eudicot(VIII-B)
B456_013G166000|KJB81874	117	L	0.3948	B456_013G166000|KJB81874	B456_013G166000	Eudicot(VIII-B)
B456_013G166000|KJB81874	118	E	0.4017	B456_013G166000|KJB81874	B456_013G166000	Eudicot(VIII-B)
B456_013G166000|KJB81874	119	G	0.391	B456_013G166000|KJB81874	B456_013G166000	Eudicot(VIII-B)
B456_013G166000|KJB81874	120	S	0.3807	B456_013G166000|KJB81874	B456_013G166000	Eudicot(VIII-B)
B456_013G166000|KJB81874	121	D	0.3182	B456_013G166000|KJB81874	B456_013G166000	Eudicot(VIII-B)
B456_013G166000|KJB81874	122	N	0.3704	B456_013G166000|KJB81874	B456_013G166000	Eudicot(VIII-B)
B456_013G166000|KJB81874	123	I	0.3117	B456_013G166000|KJB81874	B456_013G166000	Eudicot(VIII-B)
B456_013G166000|KJB81874	124	G	0.2258	B456_013G166000|KJB81874	B456_013G166000	Eudicot(VIII-B)
B456_013G166000|KJB81874	125	Y	0.1611	B456_013G166000|KJB81874	B456_013G166000	Eudicot(VIII-B)
B456_013G166000|KJB81874	126	F	0.1583	B456_013G166000|KJB81874	B456_013G166000	Eudicot(VIII-B)
B456_013G166000|KJB81874	127	I	0.2129	B456_013G166000|KJB81874	B456_013G166000	Eudicot(VIII-B)
B456_013G166000|KJB81874	128	E	0.2715	B456_013G166000|KJB81874	B456_013G166000	Eudicot(VIII-B)
B456_013G166000|KJB81874	129	K	0.2752	B456_013G166000|KJB81874	B456_013G166000	Eudicot(VIII-B)
B456_013G166000|KJB81874	130	K	0.2752	B456_013G166000|KJB81874	B456_013G166000	Eudicot(VIII-B)
B456_013G166000|KJB81874	131	L	0.2224	B456_013G166000|KJB81874	B456_013G166000	Eudicot(VIII-B)
B456_013G166000|KJB81874	132	R	0.1449	B456_013G166000|KJB81874	B456_013G166000	Eudicot(VIII-B)
B456_013G166000|KJB81874	133	V	0.1007	B456_013G166000|KJB81874	B456_013G166000	Eudicot(VIII-B)
B456_013G166000|KJB81874	134	W	0.1449	B456_013G166000|KJB81874	B456_013G166000	Eudicot(VIII-B)
B456_013G166000|KJB81874	135	C	0.1399	B456_013G166000|KJB81874	B456_013G166000	Eudicot(VIII-B)
B456_013G166000|KJB81874	136	R	0.2064	B456_013G166000|KJB81874	B456_013G166000	Eudicot(VIII-B)
B456_013G166000|KJB81874	137	Q	0.2164	B456_013G166000|KJB81874	B456_013G166000	Eudicot(VIII-B)
B456_013G166000|KJB81874	138	S	0.2918	B456_013G166000|KJB81874	B456_013G166000	Eudicot(VIII-B)
B456_013G166000|KJB81874	139	N	0.2783	B456_013G166000|KJB81874	B456_013G166000	Eudicot(VIII-B)
B456_013G166000|KJB81874	140	G	0.2884	B456_013G166000|KJB81874	B456_013G166000	Eudicot(VIII-B)
B456_013G166000|KJB81874	141	V	0.2884	B456_013G166000|KJB81874	B456_013G166000	Eudicot(VIII-B)
B456_013G166000|KJB81874	142	W	0.3529	B456_013G166000|KJB81874	B456_013G166000	Eudicot(VIII-B)
B456_013G166000|KJB81874	143	V	0.3631	B456_013G166000|KJB81874	B456_013G166000	Eudicot(VIII-B)
B456_013G166000|KJB81874	144	S	0.4256	B456_013G166000|KJB81874	B456_013G166000	Eudicot(VIII-B)
B456_013G166000|KJB81874	145	G	0.5055	B456_013G166000|KJB81874	B456_013G166000	Eudicot(VIII-B)
B456_013G166000|KJB81874	146	T	0.4801	B456_013G166000|KJB81874	B456_013G166000	Eudicot(VIII-B)
B456_013G166000|KJB81874	147	I	0.422	B456_013G166000|KJB81874	B456_013G166000	Eudicot(VIII-B)
B456_013G166000|KJB81874	148	H	0.4087	B456_013G166000|KJB81874	B456_013G166000	Eudicot(VIII-B)
B456_013G166000|KJB81874	149	S	0.3426	B456_013G166000|KJB81874	B456_013G166000	Eudicot(VIII-B)
B456_013G166000|KJB81874	150	T	0.3053	B456_013G166000|KJB81874	B456_013G166000	Eudicot(VIII-B)
B456_013G166000|KJB81874	151	S	0.3117	B456_013G166000|KJB81874	B456_013G166000	Eudicot(VIII-B)
B456_013G166000|KJB81874	152	G	0.3631	B456_013G166000|KJB81874	B456_013G166000	Eudicot(VIII-B)
B456_013G166000|KJB81874	153	E	0.4507	B456_013G166000|KJB81874	B456_013G166000	Eudicot(VIII-B)
B456_013G166000|KJB81874	154	E	0.5055	B456_013G166000|KJB81874	B456_013G166000	Eudicot(VIII-B)
B456_013G166000|KJB81874	155	S	0.5017	B456_013G166000|KJB81874	B456_013G166000	Eudicot(VIII-B)
B456_013G166000|KJB81874	156	F	0.4725	B456_013G166000|KJB81874	B456_013G166000	Eudicot(VIII-B)
B456_013G166000|KJB81874	157	V	0.4652	B456_013G166000|KJB81874	B456_013G166000	Eudicot(VIII-B)
B456_013G166000|KJB81874	158	S	0.5758	B456_013G166000|KJB81874	B456_013G166000	Eudicot(VIII-B)
B456_013G166000|KJB81874	159	L	0.4801	B456_013G166000|KJB81874	B456_013G166000	Eudicot(VIII-B)
B456_013G166000|KJB81874	160	A	0.4051	B456_013G166000|KJB81874	B456_013G166000	Eudicot(VIII-B)
B456_013G166000|KJB81874	161	N	0.3249	B456_013G166000|KJB81874	B456_013G166000	Eudicot(VIII-B)
B456_013G166000|KJB81874	162	G	0.3019	B456_013G166000|KJB81874	B456_013G166000	Eudicot(VIII-B)
B456_013G166000|KJB81874	163	N	0.2436	B456_013G166000|KJB81874	B456_013G166000	Eudicot(VIII-B)
B456_013G166000|KJB81874	164	S	0.2399	B456_013G166000|KJB81874	B456_013G166000	Eudicot(VIII-B)
B456_013G166000|KJB81874	165	K	0.2575	B456_013G166000|KJB81874	B456_013G166000	Eudicot(VIII-B)
B456_013G166000|KJB81874	166	A	0.1702	B456_013G166000|KJB81874	B456_013G166000	Eudicot(VIII-B)
B456_013G166000|KJB81874	167	G	0.247	B456_013G166000|KJB81874	B456_013G166000	Eudicot(VIII-B)
B456_013G166000|KJB81874	168	P	0.3117	B456_013G166000|KJB81874	B456_013G166000	Eudicot(VIII-B)
B456_013G166000|KJB81874	169	I	0.2575	B456_013G166000|KJB81874	B456_013G166000	Eudicot(VIII-B)
B456_013G166000|KJB81874	170	L	0.3321	B456_013G166000|KJB81874	B456_013G166000	Eudicot(VIII-B)
B456_013G166000|KJB81874	171	I	0.2817	B456_013G166000|KJB81874	B456_013G166000	Eudicot(VIII-B)
B456_013G166000|KJB81874	172	A	0.2817	B456_013G166000|KJB81874	B456_013G166000	Eudicot(VIII-B)
B456_013G166000|KJB81874	173	V	0.2817	B456_013G166000|KJB81874	B456_013G166000	Eudicot(VIII-B)
B456_013G166000|KJB81874	174	N	0.2645	B456_013G166000|KJB81874	B456_013G166000	Eudicot(VIII-B)
B456_013G166000|KJB81874	175	P	0.2783	B456_013G166000|KJB81874	B456_013G166000	Eudicot(VIII-B)
B456_013G166000|KJB81874	176	F	0.2094	B456_013G166000|KJB81874	B456_013G166000	Eudicot(VIII-B)
B456_013G166000|KJB81874	177	K	0.1791	B456_013G166000|KJB81874	B456_013G166000	Eudicot(VIII-B)
B456_013G166000|KJB81874	178	D	0.1852	B456_013G166000|KJB81874	B456_013G166000	Eudicot(VIII-B)
B456_013G166000|KJB81874	179	V	0.1373	B456_013G166000|KJB81874	B456_013G166000	Eudicot(VIII-B)
B456_013G166000|KJB81874	180	Q	0.1323	B456_013G166000|KJB81874	B456_013G166000	Eudicot(VIII-B)
B456_013G166000|KJB81874	181	I	0.1823	B456_013G166000|KJB81874	B456_013G166000	Eudicot(VIII-B)
B456_013G166000|KJB81874	182	N	0.2609	B456_013G166000|KJB81874	B456_013G166000	Eudicot(VIII-B)
B456_013G166000|KJB81874	183	G	0.2817	B456_013G166000|KJB81874	B456_013G166000	Eudicot(VIII-B)
B456_013G166000|KJB81874	184	K	0.3087	B456_013G166000|KJB81874	B456_013G166000	Eudicot(VIII-B)
B456_013G166000|KJB81874	185	D	0.3019	B456_013G166000|KJB81874	B456_013G166000	Eudicot(VIII-B)
B456_013G166000|KJB81874	186	I	0.2849	B456_013G166000|KJB81874	B456_013G166000	Eudicot(VIII-B)
B456_013G166000|KJB81874	187	V	0.374	B456_013G166000|KJB81874	B456_013G166000	Eudicot(VIII-B)
B456_013G166000|KJB81874	188	T	0.4087	B456_013G166000|KJB81874	B456_013G166000	Eudicot(VIII-B)
B456_013G166000|KJB81874	189	A	0.4051	B456_013G166000|KJB81874	B456_013G166000	Eudicot(VIII-B)
B456_013G166000|KJB81874	190	Y	0.4017	B456_013G166000|KJB81874	B456_013G166000	Eudicot(VIII-B)
B456_013G166000|KJB81874	191	K	0.3019	B456_013G166000|KJB81874	B456_013G166000	Eudicot(VIII-B)
B456_013G166000|KJB81874	192	Q	0.346	B456_013G166000|KJB81874	B456_013G166000	Eudicot(VIII-B)
B456_013G166000|KJB81874	193	K	0.2575	B456_013G166000|KJB81874	B456_013G166000	Eudicot(VIII-B)
B456_013G166000|KJB81874	194	A	0.2292	B456_013G166000|KJB81874	B456_013G166000	Eudicot(VIII-B)
B456_013G166000|KJB81874	195	T	0.2541	B456_013G166000|KJB81874	B456_013G166000	Eudicot(VIII-B)
B456_013G166000|KJB81874	196	D	0.2503	B456_013G166000|KJB81874	B456_013G166000	Eudicot(VIII-B)
B456_013G166000|KJB81874	197	K	0.2951	B456_013G166000|KJB81874	B456_013G166000	Eudicot(VIII-B)
B456_013G166000|KJB81874	198	P	0.2715	B456_013G166000|KJB81874	B456_013G166000	Eudicot(VIII-B)
B456_013G166000|KJB81874	199	H	0.2752	B456_013G166000|KJB81874	B456_013G166000	Eudicot(VIII-B)
B456_013G166000|KJB81874	200	V	0.3182	B456_013G166000|KJB81874	B456_013G166000	Eudicot(VIII-B)
B456_013G166000|KJB81874	201	F	0.3667	B456_013G166000|KJB81874	B456_013G166000	Eudicot(VIII-B)
B456_013G166000|KJB81874	202	A	0.3426	B456_013G166000|KJB81874	B456_013G166000	Eudicot(VIII-B)
B456_013G166000|KJB81874	203	I	0.3426	B456_013G166000|KJB81874	B456_013G166000	Eudicot(VIII-B)
B456_013G166000|KJB81874	204	A	0.3599	B456_013G166000|KJB81874	B456_013G166000	Eudicot(VIII-B)
B456_013G166000|KJB81874	205	E	0.384	B456_013G166000|KJB81874	B456_013G166000	Eudicot(VIII-B)
B456_013G166000|KJB81874	206	N	0.3149	B456_013G166000|KJB81874	B456_013G166000	Eudicot(VIII-B)
B456_013G166000|KJB81874	207	A	0.3117	B456_013G166000|KJB81874	B456_013G166000	Eudicot(VIII-B)
B456_013G166000|KJB81874	208	Y	0.3249	B456_013G166000|KJB81874	B456_013G166000	Eudicot(VIII-B)
B456_013G166000|KJB81874	209	N	0.2918	B456_013G166000|KJB81874	B456_013G166000	Eudicot(VIII-B)
B456_013G166000|KJB81874	210	E	0.2034	B456_013G166000|KJB81874	B456_013G166000	Eudicot(VIII-B)
B456_013G166000|KJB81874	211	M	0.2258	B456_013G166000|KJB81874	B456_013G166000	Eudicot(VIII-B)
B456_013G166000|KJB81874	212	M	0.2399	B456_013G166000|KJB81874	B456_013G166000	Eudicot(VIII-B)
B456_013G166000|KJB81874	213	N	0.2645	B456_013G166000|KJB81874	B456_013G166000	Eudicot(VIII-B)
B456_013G166000|KJB81874	214	D	0.3356	B456_013G166000|KJB81874	B456_013G166000	Eudicot(VIII-B)
B456_013G166000|KJB81874	215	G	0.3807	B456_013G166000|KJB81874	B456_013G166000	Eudicot(VIII-B)
B456_013G166000|KJB81874	216	V	0.3566	B456_013G166000|KJB81874	B456_013G166000	Eudicot(VIII-B)
B456_013G166000|KJB81874	217	N	0.346	B456_013G166000|KJB81874	B456_013G166000	Eudicot(VIII-B)
B456_013G166000|KJB81874	218	Q	0.3426	B456_013G166000|KJB81874	B456_013G166000	Eudicot(VIII-B)
B456_013G166000|KJB81874	219	S	0.422	B456_013G166000|KJB81874	B456_013G166000	Eudicot(VIII-B)
B456_013G166000|KJB81874	220	L	0.4119	B456_013G166000|KJB81874	B456_013G166000	Eudicot(VIII-B)
B456_013G166000|KJB81874	221	M	0.4017	B456_013G166000|KJB81874	B456_013G166000	Eudicot(VIII-B)
B456_013G166000|KJB81874	222	I	0.4507	B456_013G166000|KJB81874	B456_013G166000	Eudicot(VIII-B)
B456_013G166000|KJB81874	223	S	0.4864	B456_013G166000|KJB81874	B456_013G166000	Eudicot(VIII-B)
B456_013G166000|KJB81874	224	G	0.4441	B456_013G166000|KJB81874	B456_013G166000	Eudicot(VIII-B)
B456_013G166000|KJB81874	225	E	0.433	B456_013G166000|KJB81874	B456_013G166000	Eudicot(VIII-B)
B456_013G166000|KJB81874	226	S	0.3356	B456_013G166000|KJB81874	B456_013G166000	Eudicot(VIII-B)
B456_013G166000|KJB81874	227	G	0.3667	B456_013G166000|KJB81874	B456_013G166000	Eudicot(VIII-B)
B456_013G166000|KJB81874	228	A	0.2951	B456_013G166000|KJB81874	B456_013G166000	Eudicot(VIII-B)
B456_013G166000|KJB81874	229	G	0.2988	B456_013G166000|KJB81874	B456_013G166000	Eudicot(VIII-B)
B456_013G166000|KJB81874	230	K	0.2129	B456_013G166000|KJB81874	B456_013G166000	Eudicot(VIII-B)
B456_013G166000|KJB81874	231	T	0.2129	B456_013G166000|KJB81874	B456_013G166000	Eudicot(VIII-B)
B456_013G166000|KJB81874	232	E	0.2164	B456_013G166000|KJB81874	B456_013G166000	Eudicot(VIII-B)
B456_013G166000|KJB81874	233	T	0.268	B456_013G166000|KJB81874	B456_013G166000	Eudicot(VIII-B)
B456_013G166000|KJB81874	234	A	0.1942	B456_013G166000|KJB81874	B456_013G166000	Eudicot(VIII-B)
B456_013G166000|KJB81874	235	K	0.1942	B456_013G166000|KJB81874	B456_013G166000	Eudicot(VIII-B)
B456_013G166000|KJB81874	236	F	0.1759	B456_013G166000|KJB81874	B456_013G166000	Eudicot(VIII-B)
B456_013G166000|KJB81874	237	A	0.1759	B456_013G166000|KJB81874	B456_013G166000	Eudicot(VIII-B)
B456_013G166000|KJB81874	238	V	0.1914	B456_013G166000|KJB81874	B456_013G166000	Eudicot(VIII-B)
B456_013G166000|KJB81874	239	Q	0.1611	B456_013G166000|KJB81874	B456_013G166000	Eudicot(VIII-B)
B456_013G166000|KJB81874	240	Y	0.1611	B456_013G166000|KJB81874	B456_013G166000	Eudicot(VIII-B)
B456_013G166000|KJB81874	241	L	0.1028	B456_013G166000|KJB81874	B456_013G166000	Eudicot(VIII-B)
B456_013G166000|KJB81874	242	A	0.1115	B456_013G166000|KJB81874	B456_013G166000	Eudicot(VIII-B)
B456_013G166000|KJB81874	243	A	0.0555	B456_013G166000|KJB81874	B456_013G166000	Eudicot(VIII-B)
B456_013G166000|KJB81874	244	L	0.0581	B456_013G166000|KJB81874	B456_013G166000	Eudicot(VIII-B)
B456_013G166000|KJB81874	245	G	0.0405	B456_013G166000|KJB81874	B456_013G166000	Eudicot(VIII-B)
B456_013G166000|KJB81874	246	G	0.0244	B456_013G166000|KJB81874	B456_013G166000	Eudicot(VIII-B)
B456_013G166000|KJB81874	247	G	0.0483	B456_013G166000|KJB81874	B456_013G166000	Eudicot(VIII-B)
B456_013G166000|KJB81874	248	N	0.0605	B456_013G166000|KJB81874	B456_013G166000	Eudicot(VIII-B)
B456_013G166000|KJB81874	249	V	0.0888	B456_013G166000|KJB81874	B456_013G166000	Eudicot(VIII-B)
B456_013G166000|KJB81874	250	G	0.0454	B456_013G166000|KJB81874	B456_013G166000	Eudicot(VIII-B)
B456_013G166000|KJB81874	251	I	0.0483	B456_013G166000|KJB81874	B456_013G166000	Eudicot(VIII-B)
B456_013G166000|KJB81874	252	E	0.0483	B456_013G166000|KJB81874	B456_013G166000	Eudicot(VIII-B)
B456_013G166000|KJB81874	253	C	0.0662	B456_013G166000|KJB81874	B456_013G166000	Eudicot(VIII-B)
B456_013G166000|KJB81874	254	Q	0.0646	B456_013G166000|KJB81874	B456_013G166000	Eudicot(VIII-B)
B456_013G166000|KJB81874	255	I	0.0543	B456_013G166000|KJB81874	B456_013G166000	Eudicot(VIII-B)
B456_013G166000|KJB81874	256	L	0.0543	B456_013G166000|KJB81874	B456_013G166000	Eudicot(VIII-B)
B456_013G166000|KJB81874	257	Q	0.0605	B456_013G166000|KJB81874	B456_013G166000	Eudicot(VIII-B)
B456_013G166000|KJB81874	258	T	0.0605	B456_013G166000|KJB81874	B456_013G166000	Eudicot(VIII-B)
B456_013G166000|KJB81874	259	S	0.0555	B456_013G166000|KJB81874	B456_013G166000	Eudicot(VIII-B)
B456_013G166000|KJB81874	260	C	0.0851	B456_013G166000|KJB81874	B456_013G166000	Eudicot(VIII-B)
B456_013G166000|KJB81874	261	L	0.087	B456_013G166000|KJB81874	B456_013G166000	Eudicot(VIII-B)
B456_013G166000|KJB81874	262	L	0.1137	B456_013G166000|KJB81874	B456_013G166000	Eudicot(VIII-B)
B456_013G166000|KJB81874	263	E	0.1092	B456_013G166000|KJB81874	B456_013G166000	Eudicot(VIII-B)
B456_013G166000|KJB81874	264	A	0.1914	B456_013G166000|KJB81874	B456_013G166000	Eudicot(VIII-B)
B456_013G166000|KJB81874	265	F	0.1914	B456_013G166000|KJB81874	B456_013G166000	Eudicot(VIII-B)
B456_013G166000|KJB81874	266	G	0.2752	B456_013G166000|KJB81874	B456_013G166000	Eudicot(VIII-B)
B456_013G166000|KJB81874	267	N	0.3529	B456_013G166000|KJB81874	B456_013G166000	Eudicot(VIII-B)
B456_013G166000|KJB81874	268	S	0.3494	B456_013G166000|KJB81874	B456_013G166000	Eudicot(VIII-B)
B456_013G166000|KJB81874	269	K	0.2364	B456_013G166000|KJB81874	B456_013G166000	Eudicot(VIII-B)
B456_013G166000|KJB81874	270	T	0.2364	B456_013G166000|KJB81874	B456_013G166000	Eudicot(VIII-B)
B456_013G166000|KJB81874	271	S	0.3286	B456_013G166000|KJB81874	B456_013G166000	Eudicot(VIII-B)
B456_013G166000|KJB81874	272	M	0.3286	B456_013G166000|KJB81874	B456_013G166000	Eudicot(VIII-B)
B456_013G166000|KJB81874	273	N	0.3249	B456_013G166000|KJB81874	B456_013G166000	Eudicot(VIII-B)
B456_013G166000|KJB81874	274	D	0.3249	B456_013G166000|KJB81874	B456_013G166000	Eudicot(VIII-B)
B456_013G166000|KJB81874	275	N	0.2752	B456_013G166000|KJB81874	B456_013G166000	Eudicot(VIII-B)
B456_013G166000|KJB81874	276	S	0.3872	B456_013G166000|KJB81874	B456_013G166000	Eudicot(VIII-B)
B456_013G166000|KJB81874	277	S	0.2849	B456_013G166000|KJB81874	B456_013G166000	Eudicot(VIII-B)
B456_013G166000|KJB81874	278	R	0.2783	B456_013G166000|KJB81874	B456_013G166000	Eudicot(VIII-B)
B456_013G166000|KJB81874	279	F	0.247	B456_013G166000|KJB81874	B456_013G166000	Eudicot(VIII-B)
B456_013G166000|KJB81874	280	G	0.2129	B456_013G166000|KJB81874	B456_013G166000	Eudicot(VIII-B)
B456_013G166000|KJB81874	281	K	0.2064	B456_013G166000|KJB81874	B456_013G166000	Eudicot(VIII-B)
B456_013G166000|KJB81874	282	L	0.2064	B456_013G166000|KJB81874	B456_013G166000	Eudicot(VIII-B)
B456_013G166000|KJB81874	283	I	0.1611	B456_013G166000|KJB81874	B456_013G166000	Eudicot(VIII-B)
B456_013G166000|KJB81874	284	E	0.0909	B456_013G166000|KJB81874	B456_013G166000	Eudicot(VIII-B)
B456_013G166000|KJB81874	285	I	0.0817	B456_013G166000|KJB81874	B456_013G166000	Eudicot(VIII-B)
B456_013G166000|KJB81874	286	H	0.0749	B456_013G166000|KJB81874	B456_013G166000	Eudicot(VIII-B)
B456_013G166000|KJB81874	287	F	0.0749	B456_013G166000|KJB81874	B456_013G166000	Eudicot(VIII-B)
B456_013G166000|KJB81874	288	T	0.0424	B456_013G166000|KJB81874	B456_013G166000	Eudicot(VIII-B)
B456_013G166000|KJB81874	289	A	0.0424	B456_013G166000|KJB81874	B456_013G166000	Eudicot(VIII-B)
B456_013G166000|KJB81874	290	A	0.0851	B456_013G166000|KJB81874	B456_013G166000	Eudicot(VIII-B)
B456_013G166000|KJB81874	291	G	0.0433	B456_013G166000|KJB81874	B456_013G166000	Eudicot(VIII-B)
B456_013G166000|KJB81874	292	K	0.0253	B456_013G166000|KJB81874	B456_013G166000	Eudicot(VIII-B)
B456_013G166000|KJB81874	293	I	0.0244	B456_013G166000|KJB81874	B456_013G166000	Eudicot(VIII-B)
B456_013G166000|KJB81874	294	C	0.0463	B456_013G166000|KJB81874	B456_013G166000	Eudicot(VIII-B)
B456_013G166000|KJB81874	295	G	0.0405	B456_013G166000|KJB81874	B456_013G166000	Eudicot(VIII-B)
B456_013G166000|KJB81874	296	S	0.069	B456_013G166000|KJB81874	B456_013G166000	Eudicot(VIII-B)
B456_013G166000|KJB81874	297	K	0.0676	B456_013G166000|KJB81874	B456_013G166000	Eudicot(VIII-B)
B456_013G166000|KJB81874	298	I	0.0835	B456_013G166000|KJB81874	B456_013G166000	Eudicot(VIII-B)
B456_013G166000|KJB81874	299	R	0.0531	B456_013G166000|KJB81874	B456_013G166000	Eudicot(VIII-B)
B456_013G166000|KJB81874	300	T	0.069	B456_013G166000|KJB81874	B456_013G166000	Eudicot(VIII-B)
B456_013G166000|KJB81874	301	F	0.0494	B456_013G166000|KJB81874	B456_013G166000	Eudicot(VIII-B)
B456_013G166000|KJB81874	302	L	0.0405	B456_013G166000|KJB81874	B456_013G166000	Eudicot(VIII-B)
B456_013G166000|KJB81874	303	L	0.0443	B456_013G166000|KJB81874	B456_013G166000	Eudicot(VIII-B)
B456_013G166000|KJB81874	304	E	0.0749	B456_013G166000|KJB81874	B456_013G166000	Eudicot(VIII-B)
B456_013G166000|KJB81874	305	K	0.1476	B456_013G166000|KJB81874	B456_013G166000	Eudicot(VIII-B)
B456_013G166000|KJB81874	306	S	0.1528	B456_013G166000|KJB81874	B456_013G166000	Eudicot(VIII-B)
B456_013G166000|KJB81874	307	R	0.1528	B456_013G166000|KJB81874	B456_013G166000	Eudicot(VIII-B)
B456_013G166000|KJB81874	308	V	0.0909	B456_013G166000|KJB81874	B456_013G166000	Eudicot(VIII-B)
B456_013G166000|KJB81874	309	V	0.1554	B456_013G166000|KJB81874	B456_013G166000	Eudicot(VIII-B)
B456_013G166000|KJB81874	310	Q	0.0929	B456_013G166000|KJB81874	B456_013G166000	Eudicot(VIII-B)
B456_013G166000|KJB81874	311	L	0.0443	B456_013G166000|KJB81874	B456_013G166000	Eudicot(VIII-B)
B456_013G166000|KJB81874	312	A	0.0506	B456_013G166000|KJB81874	B456_013G166000	Eudicot(VIII-B)
B456_013G166000|KJB81874	313	N	0.0929	B456_013G166000|KJB81874	B456_013G166000	Eudicot(VIII-B)
B456_013G166000|KJB81874	314	G	0.0929	B456_013G166000|KJB81874	B456_013G166000	Eudicot(VIII-B)
B456_013G166000|KJB81874	315	E	0.0424	B456_013G166000|KJB81874	B456_013G166000	Eudicot(VIII-B)
B456_013G166000|KJB81874	316	R	0.0341	B456_013G166000|KJB81874	B456_013G166000	Eudicot(VIII-B)
B456_013G166000|KJB81874	317	S	0.0341	B456_013G166000|KJB81874	B456_013G166000	Eudicot(VIII-B)
B456_013G166000|KJB81874	318	Y	0.0263	B456_013G166000|KJB81874	B456_013G166000	Eudicot(VIII-B)
B456_013G166000|KJB81874	319	H	0.0506	B456_013G166000|KJB81874	B456_013G166000	Eudicot(VIII-B)
B456_013G166000|KJB81874	320	I	0.0817	B456_013G166000|KJB81874	B456_013G166000	Eudicot(VIII-B)
B456_013G166000|KJB81874	321	F	0.0631	B456_013G166000|KJB81874	B456_013G166000	Eudicot(VIII-B)
B456_013G166000|KJB81874	322	Y	0.0618	B456_013G166000|KJB81874	B456_013G166000	Eudicot(VIII-B)
B456_013G166000|KJB81874	323	Q	0.078	B456_013G166000|KJB81874	B456_013G166000	Eudicot(VIII-B)
B456_013G166000|KJB81874	324	L	0.0835	B456_013G166000|KJB81874	B456_013G166000	Eudicot(VIII-B)
B456_013G166000|KJB81874	325	C	0.087	B456_013G166000|KJB81874	B456_013G166000	Eudicot(VIII-B)
B456_013G166000|KJB81874	326	A	0.0424	B456_013G166000|KJB81874	B456_013G166000	Eudicot(VIII-B)
B456_013G166000|KJB81874	327	G	0.0443	B456_013G166000|KJB81874	B456_013G166000	Eudicot(VIII-B)
B456_013G166000|KJB81874	328	A	0.0258	B456_013G166000|KJB81874	B456_013G166000	Eudicot(VIII-B)
B456_013G166000|KJB81874	329	P	0.0454	B456_013G166000|KJB81874	B456_013G166000	Eudicot(VIII-B)
B456_013G166000|KJB81874	330	Q	0.0349	B456_013G166000|KJB81874	B456_013G166000	Eudicot(VIII-B)
B456_013G166000|KJB81874	331	A	0.0494	B456_013G166000|KJB81874	B456_013G166000	Eudicot(VIII-B)
B456_013G166000|KJB81874	332	L	0.1048	B456_013G166000|KJB81874	B456_013G166000	Eudicot(VIII-B)
B456_013G166000|KJB81874	333	R	0.1881	B456_013G166000|KJB81874	B456_013G166000	Eudicot(VIII-B)
B456_013G166000|KJB81874	334	E	0.1115	B456_013G166000|KJB81874	B456_013G166000	Eudicot(VIII-B)
B456_013G166000|KJB81874	335	R	0.1881	B456_013G166000|KJB81874	B456_013G166000	Eudicot(VIII-B)
B456_013G166000|KJB81874	336	L	0.2002	B456_013G166000|KJB81874	B456_013G166000	Eudicot(VIII-B)
B456_013G166000|KJB81874	337	N	0.1554	B456_013G166000|KJB81874	B456_013G166000	Eudicot(VIII-B)
B456_013G166000|KJB81874	338	L	0.1349	B456_013G166000|KJB81874	B456_013G166000	Eudicot(VIII-B)
B456_013G166000|KJB81874	339	K	0.1671	B456_013G166000|KJB81874	B456_013G166000	Eudicot(VIII-B)
B456_013G166000|KJB81874	340	M	0.1373	B456_013G166000|KJB81874	B456_013G166000	Eudicot(VIII-B)
B456_013G166000|KJB81874	341	A	0.1399	B456_013G166000|KJB81874	B456_013G166000	Eudicot(VIII-B)
B456_013G166000|KJB81874	342	N	0.0985	B456_013G166000|KJB81874	B456_013G166000	Eudicot(VIII-B)
B456_013G166000|KJB81874	343	E	0.1007	B456_013G166000|KJB81874	B456_013G166000	Eudicot(VIII-B)
B456_013G166000|KJB81874	344	Y	0.0646	B456_013G166000|KJB81874	B456_013G166000	Eudicot(VIII-B)
B456_013G166000|KJB81874	345	N	0.0327	B456_013G166000|KJB81874	B456_013G166000	Eudicot(VIII-B)
B456_013G166000|KJB81874	346	Y	0.0349	B456_013G166000|KJB81874	B456_013G166000	Eudicot(VIII-B)
B456_013G166000|KJB81874	347	L	0.0618	B456_013G166000|KJB81874	B456_013G166000	Eudicot(VIII-B)
B456_013G166000|KJB81874	348	A	0.0364	B456_013G166000|KJB81874	B456_013G166000	Eudicot(VIII-B)
B456_013G166000|KJB81874	349	Q	0.0704	B456_013G166000|KJB81874	B456_013G166000	Eudicot(VIII-B)
B456_013G166000|KJB81874	350	S	0.0749	B456_013G166000|KJB81874	B456_013G166000	Eudicot(VIII-B)
B456_013G166000|KJB81874	351	D	0.078	B456_013G166000|KJB81874	B456_013G166000	Eudicot(VIII-B)
B456_013G166000|KJB81874	352	C	0.1028	B456_013G166000|KJB81874	B456_013G166000	Eudicot(VIII-B)
B456_013G166000|KJB81874	353	L	0.0967	B456_013G166000|KJB81874	B456_013G166000	Eudicot(VIII-B)
B456_013G166000|KJB81874	354	V	0.0443	B456_013G166000|KJB81874	B456_013G166000	Eudicot(VIII-B)
B456_013G166000|KJB81874	355	I	0.0454	B456_013G166000|KJB81874	B456_013G166000	Eudicot(VIII-B)
B456_013G166000|KJB81874	356	N	0.0414	B456_013G166000|KJB81874	B456_013G166000	Eudicot(VIII-B)
B456_013G166000|KJB81874	357	G	0.0364	B456_013G166000|KJB81874	B456_013G166000	Eudicot(VIII-B)
B456_013G166000|KJB81874	358	V	0.0494	B456_013G166000|KJB81874	B456_013G166000	Eudicot(VIII-B)
B456_013G166000|KJB81874	359	D	0.069	B456_013G166000|KJB81874	B456_013G166000	Eudicot(VIII-B)
B456_013G166000|KJB81874	360	D	0.069	B456_013G166000|KJB81874	B456_013G166000	Eudicot(VIII-B)
B456_013G166000|KJB81874	361	A	0.0389	B456_013G166000|KJB81874	B456_013G166000	Eudicot(VIII-B)
B456_013G166000|KJB81874	362	Q	0.0389	B456_013G166000|KJB81874	B456_013G166000	Eudicot(VIII-B)
B456_013G166000|KJB81874	363	R	0.0405	B456_013G166000|KJB81874	B456_013G166000	Eudicot(VIII-B)
B456_013G166000|KJB81874	364	F	0.0341	B456_013G166000|KJB81874	B456_013G166000	Eudicot(VIII-B)
B456_013G166000|KJB81874	365	L	0.0555	B456_013G166000|KJB81874	B456_013G166000	Eudicot(VIII-B)
B456_013G166000|KJB81874	366	K	0.0531	B456_013G166000|KJB81874	B456_013G166000	Eudicot(VIII-B)
B456_013G166000|KJB81874	367	F	0.0483	B456_013G166000|KJB81874	B456_013G166000	Eudicot(VIII-B)
B456_013G166000|KJB81874	368	M	0.0473	B456_013G166000|KJB81874	B456_013G166000	Eudicot(VIII-B)
B456_013G166000|KJB81874	369	E	0.0734	B456_013G166000|KJB81874	B456_013G166000	Eudicot(VIII-B)
B456_013G166000|KJB81874	370	T	0.0765	B456_013G166000|KJB81874	B456_013G166000	Eudicot(VIII-B)
B456_013G166000|KJB81874	371	L	0.0765	B456_013G166000|KJB81874	B456_013G166000	Eudicot(VIII-B)
B456_013G166000|KJB81874	372	D	0.0985	B456_013G166000|KJB81874	B456_013G166000	Eudicot(VIII-B)
B456_013G166000|KJB81874	373	I	0.0985	B456_013G166000|KJB81874	B456_013G166000	Eudicot(VIII-B)
B456_013G166000|KJB81874	374	F	0.078	B456_013G166000|KJB81874	B456_013G166000	Eudicot(VIII-B)
B456_013G166000|KJB81874	375	Q	0.0749	B456_013G166000|KJB81874	B456_013G166000	Eudicot(VIII-B)
B456_013G166000|KJB81874	376	I	0.1028	B456_013G166000|KJB81874	B456_013G166000	Eudicot(VIII-B)
B456_013G166000|KJB81874	377	S	0.0817	B456_013G166000|KJB81874	B456_013G166000	Eudicot(VIII-B)
B456_013G166000|KJB81874	378	K	0.0929	B456_013G166000|KJB81874	B456_013G166000	Eudicot(VIII-B)
B456_013G166000|KJB81874	379	G	0.0948	B456_013G166000|KJB81874	B456_013G166000	Eudicot(VIII-B)
B456_013G166000|KJB81874	380	E	0.069	B456_013G166000|KJB81874	B456_013G166000	Eudicot(VIII-B)
B456_013G166000|KJB81874	381	Q	0.0424	B456_013G166000|KJB81874	B456_013G166000	Eudicot(VIII-B)
B456_013G166000|KJB81874	382	D	0.0424	B456_013G166000|KJB81874	B456_013G166000	Eudicot(VIII-B)
B456_013G166000|KJB81874	383	Q	0.0218	B456_013G166000|KJB81874	B456_013G166000	Eudicot(VIII-B)
B456_013G166000|KJB81874	384	A	0.0218	B456_013G166000|KJB81874	B456_013G166000	Eudicot(VIII-B)
B456_013G166000|KJB81874	385	F	0.0443	B456_013G166000|KJB81874	B456_013G166000	Eudicot(VIII-B)
B456_013G166000|KJB81874	386	A	0.0454	B456_013G166000|KJB81874	B456_013G166000	Eudicot(VIII-B)
B456_013G166000|KJB81874	387	M	0.0454	B456_013G166000|KJB81874	B456_013G166000	Eudicot(VIII-B)
B456_013G166000|KJB81874	388	L	0.0454	B456_013G166000|KJB81874	B456_013G166000	Eudicot(VIII-B)
B456_013G166000|KJB81874	389	A	0.0227	B456_013G166000|KJB81874	B456_013G166000	Eudicot(VIII-B)
B456_013G166000|KJB81874	390	A	0.0231	B456_013G166000|KJB81874	B456_013G166000	Eudicot(VIII-B)
B456_013G166000|KJB81874	391	V	0.0171	B456_013G166000|KJB81874	B456_013G166000	Eudicot(VIII-B)
B456_013G166000|KJB81874	392	L	0.0104	B456_013G166000|KJB81874	B456_013G166000	Eudicot(VIII-B)
B456_013G166000|KJB81874	393	W	0.0105	B456_013G166000|KJB81874	B456_013G166000	Eudicot(VIII-B)
B456_013G166000|KJB81874	394	L	0.0073	B456_013G166000|KJB81874	B456_013G166000	Eudicot(VIII-B)
B456_013G166000|KJB81874	395	G	0.0089	B456_013G166000|KJB81874	B456_013G166000	Eudicot(VIII-B)
B456_013G166000|KJB81874	396	N	0.0153	B456_013G166000|KJB81874	B456_013G166000	Eudicot(VIII-B)
B456_013G166000|KJB81874	397	I	0.0188	B456_013G166000|KJB81874	B456_013G166000	Eudicot(VIII-B)
B456_013G166000|KJB81874	398	S	0.0153	B456_013G166000|KJB81874	B456_013G166000	Eudicot(VIII-B)
B456_013G166000|KJB81874	399	F	0.0287	B456_013G166000|KJB81874	B456_013G166000	Eudicot(VIII-B)
B456_013G166000|KJB81874	400	H	0.0281	B456_013G166000|KJB81874	B456_013G166000	Eudicot(VIII-B)
B456_013G166000|KJB81874	401	A	0.0341	B456_013G166000|KJB81874	B456_013G166000	Eudicot(VIII-B)
B456_013G166000|KJB81874	402	I	0.0592	B456_013G166000|KJB81874	B456_013G166000	Eudicot(VIII-B)
B456_013G166000|KJB81874	403	D	0.1115	B456_013G166000|KJB81874	B456_013G166000	Eudicot(VIII-B)
B456_013G166000|KJB81874	404	Y	0.2034	B456_013G166000|KJB81874	B456_013G166000	Eudicot(VIII-B)
B456_013G166000|KJB81874	405	E	0.2609	B456_013G166000|KJB81874	B456_013G166000	Eudicot(VIII-B)
B456_013G166000|KJB81874	406	N	0.1702	B456_013G166000|KJB81874	B456_013G166000	Eudicot(VIII-B)
B456_013G166000|KJB81874	407	H	0.0948	B456_013G166000|KJB81874	B456_013G166000	Eudicot(VIII-B)
B456_013G166000|KJB81874	408	V	0.1702	B456_013G166000|KJB81874	B456_013G166000	Eudicot(VIII-B)
B456_013G166000|KJB81874	409	E	0.1449	B456_013G166000|KJB81874	B456_013G166000	Eudicot(VIII-B)
B456_013G166000|KJB81874	410	A	0.2164	B456_013G166000|KJB81874	B456_013G166000	Eudicot(VIII-B)
B456_013G166000|KJB81874	411	S	0.2094	B456_013G166000|KJB81874	B456_013G166000	Eudicot(VIII-B)
B456_013G166000|KJB81874	412	N	0.1583	B456_013G166000|KJB81874	B456_013G166000	Eudicot(VIII-B)
B456_013G166000|KJB81874	413	D	0.1643	B456_013G166000|KJB81874	B456_013G166000	Eudicot(VIII-B)
B456_013G166000|KJB81874	414	E	0.1501	B456_013G166000|KJB81874	B456_013G166000	Eudicot(VIII-B)
B456_013G166000|KJB81874	415	A	0.1583	B456_013G166000|KJB81874	B456_013G166000	Eudicot(VIII-B)
B456_013G166000|KJB81874	416	L	0.1583	B456_013G166000|KJB81874	B456_013G166000	Eudicot(VIII-B)
B456_013G166000|KJB81874	417	I	0.1759	B456_013G166000|KJB81874	B456_013G166000	Eudicot(VIII-B)
B456_013G166000|KJB81874	418	N	0.1759	B456_013G166000|KJB81874	B456_013G166000	Eudicot(VIII-B)
B456_013G166000|KJB81874	419	A	0.268	B456_013G166000|KJB81874	B456_013G166000	Eudicot(VIII-B)
B456_013G166000|KJB81874	420	A	0.1583	B456_013G166000|KJB81874	B456_013G166000	Eudicot(VIII-B)
B456_013G166000|KJB81874	421	R	0.1852	B456_013G166000|KJB81874	B456_013G166000	Eudicot(VIII-B)
B456_013G166000|KJB81874	422	L	0.2064	B456_013G166000|KJB81874	B456_013G166000	Eudicot(VIII-B)
B456_013G166000|KJB81874	423	I	0.1643	B456_013G166000|KJB81874	B456_013G166000	Eudicot(VIII-B)
B456_013G166000|KJB81874	424	G	0.0909	B456_013G166000|KJB81874	B456_013G166000	Eudicot(VIII-B)
B456_013G166000|KJB81874	425	C	0.078	B456_013G166000|KJB81874	B456_013G166000	Eudicot(VIII-B)
B456_013G166000|KJB81874	426	E	0.0799	B456_013G166000|KJB81874	B456_013G166000	Eudicot(VIII-B)
B456_013G166000|KJB81874	427	P	0.1349	B456_013G166000|KJB81874	B456_013G166000	Eudicot(VIII-B)
B456_013G166000|KJB81874	428	H	0.2094	B456_013G166000|KJB81874	B456_013G166000	Eudicot(VIII-B)
B456_013G166000|KJB81874	429	E	0.1251	B456_013G166000|KJB81874	B456_013G166000	Eudicot(VIII-B)
B456_013G166000|KJB81874	430	L	0.1554	B456_013G166000|KJB81874	B456_013G166000	Eudicot(VIII-B)
B456_013G166000|KJB81874	431	K	0.1942	B456_013G166000|KJB81874	B456_013G166000	Eudicot(VIII-B)
B456_013G166000|KJB81874	432	E	0.2164	B456_013G166000|KJB81874	B456_013G166000	Eudicot(VIII-B)
B456_013G166000|KJB81874	433	A	0.3286	B456_013G166000|KJB81874	B456_013G166000	Eudicot(VIII-B)
B456_013G166000|KJB81874	434	L	0.4186	B456_013G166000|KJB81874	B456_013G166000	Eudicot(VIII-B)
B456_013G166000|KJB81874	435	S	0.433	B456_013G166000|KJB81874	B456_013G166000	Eudicot(VIII-B)
B456_013G166000|KJB81874	436	A	0.4256	B456_013G166000|KJB81874	B456_013G166000	Eudicot(VIII-B)
B456_013G166000|KJB81874	437	R	0.3321	B456_013G166000|KJB81874	B456_013G166000	Eudicot(VIII-B)
B456_013G166000|KJB81874	438	R	0.3182	B456_013G166000|KJB81874	B456_013G166000	Eudicot(VIII-B)
B456_013G166000|KJB81874	439	I	0.3087	B456_013G166000|KJB81874	B456_013G166000	Eudicot(VIII-B)
B456_013G166000|KJB81874	440	Q	0.1791	B456_013G166000|KJB81874	B456_013G166000	Eudicot(VIII-B)
B456_013G166000|KJB81874	441	T	0.2783	B456_013G166000|KJB81874	B456_013G166000	Eudicot(VIII-B)
B456_013G166000|KJB81874	442	E	0.2399	B456_013G166000|KJB81874	B456_013G166000	Eudicot(VIII-B)
B456_013G166000|KJB81874	443	E	0.2292	B456_013G166000|KJB81874	B456_013G166000	Eudicot(VIII-B)
B456_013G166000|KJB81874	444	G	0.2715	B456_013G166000|KJB81874	B456_013G166000	Eudicot(VIII-B)
B456_013G166000|KJB81874	445	N	0.3356	B456_013G166000|KJB81874	B456_013G166000	Eudicot(VIII-B)
B456_013G166000|KJB81874	446	I	0.2541	B456_013G166000|KJB81874	B456_013G166000	Eudicot(VIII-B)
B456_013G166000|KJB81874	447	V	0.2988	B456_013G166000|KJB81874	B456_013G166000	Eudicot(VIII-B)
B456_013G166000|KJB81874	448	E	0.2715	B456_013G166000|KJB81874	B456_013G166000	Eudicot(VIII-B)
B456_013G166000|KJB81874	449	K	0.268	B456_013G166000|KJB81874	B456_013G166000	Eudicot(VIII-B)
B456_013G166000|KJB81874	450	F	0.374	B456_013G166000|KJB81874	B456_013G166000	Eudicot(VIII-B)
B456_013G166000|KJB81874	451	T	0.3321	B456_013G166000|KJB81874	B456_013G166000	Eudicot(VIII-B)
B456_013G166000|KJB81874	452	M	0.2328	B456_013G166000|KJB81874	B456_013G166000	Eudicot(VIII-B)
B456_013G166000|KJB81874	453	Q	0.1852	B456_013G166000|KJB81874	B456_013G166000	Eudicot(VIII-B)
B456_013G166000|KJB81874	454	Q	0.1611	B456_013G166000|KJB81874	B456_013G166000	Eudicot(VIII-B)
B456_013G166000|KJB81874	455	A	0.087	B456_013G166000|KJB81874	B456_013G166000	Eudicot(VIII-B)
B456_013G166000|KJB81874	456	I	0.0454	B456_013G166000|KJB81874	B456_013G166000	Eudicot(VIII-B)
B456_013G166000|KJB81874	457	D	0.0454	B456_013G166000|KJB81874	B456_013G166000	Eudicot(VIII-B)
B456_013G166000|KJB81874	458	A	0.0605	B456_013G166000|KJB81874	B456_013G166000	Eudicot(VIII-B)
B456_013G166000|KJB81874	459	R	0.0518	B456_013G166000|KJB81874	B456_013G166000	Eudicot(VIII-B)
B456_013G166000|KJB81874	460	D	0.0294	B456_013G166000|KJB81874	B456_013G166000	Eudicot(VIII-B)
B456_013G166000|KJB81874	461	A	0.03	B456_013G166000|KJB81874	B456_013G166000	Eudicot(VIII-B)
B456_013G166000|KJB81874	462	L	0.0313	B456_013G166000|KJB81874	B456_013G166000	Eudicot(VIII-B)
B456_013G166000|KJB81874	463	A	0.0223	B456_013G166000|KJB81874	B456_013G166000	Eudicot(VIII-B)
B456_013G166000|KJB81874	464	K	0.0133	B456_013G166000|KJB81874	B456_013G166000	Eudicot(VIII-B)
B456_013G166000|KJB81874	465	F	0.0093	B456_013G166000|KJB81874	B456_013G166000	Eudicot(VIII-B)
B456_013G166000|KJB81874	466	I	0.0111	B456_013G166000|KJB81874	B456_013G166000	Eudicot(VIII-B)
B456_013G166000|KJB81874	467	Y	0.0184	B456_013G166000|KJB81874	B456_013G166000	Eudicot(VIII-B)
B456_013G166000|KJB81874	468	A	0.0111	B456_013G166000|KJB81874	B456_013G166000	Eudicot(VIII-B)
B456_013G166000|KJB81874	469	S	0.0138	B456_013G166000|KJB81874	B456_013G166000	Eudicot(VIII-B)
B456_013G166000|KJB81874	470	L	0.0151	B456_013G166000|KJB81874	B456_013G166000	Eudicot(VIII-B)
B456_013G166000|KJB81874	471	F	0.0095	B456_013G166000|KJB81874	B456_013G166000	Eudicot(VIII-B)
B456_013G166000|KJB81874	472	D	0.0078	B456_013G166000|KJB81874	B456_013G166000	Eudicot(VIII-B)
B456_013G166000|KJB81874	473	W	0.0119	B456_013G166000|KJB81874	B456_013G166000	Eudicot(VIII-B)
B456_013G166000|KJB81874	474	L	0.01	B456_013G166000|KJB81874	B456_013G166000	Eudicot(VIII-B)
B456_013G166000|KJB81874	475	V	0.0102	B456_013G166000|KJB81874	B456_013G166000	Eudicot(VIII-B)
B456_013G166000|KJB81874	476	E	0.0171	B456_013G166000|KJB81874	B456_013G166000	Eudicot(VIII-B)
B456_013G166000|KJB81874	477	Q	0.03	B456_013G166000|KJB81874	B456_013G166000	Eudicot(VIII-B)
B456_013G166000|KJB81874	478	I	0.0543	B456_013G166000|KJB81874	B456_013G166000	Eudicot(VIII-B)
B456_013G166000|KJB81874	479	N	0.069	B456_013G166000|KJB81874	B456_013G166000	Eudicot(VIII-B)
B456_013G166000|KJB81874	480	N	0.0704	B456_013G166000|KJB81874	B456_013G166000	Eudicot(VIII-B)
B456_013G166000|KJB81874	481	L	0.0676	B456_013G166000|KJB81874	B456_013G166000	Eudicot(VIII-B)
B456_013G166000|KJB81874	482	L	0.1323	B456_013G166000|KJB81874	B456_013G166000	Eudicot(VIII-B)
B456_013G166000|KJB81874	483	E	0.0719	B456_013G166000|KJB81874	B456_013G166000	Eudicot(VIII-B)
B456_013G166000|KJB81874	484	V	0.1275	B456_013G166000|KJB81874	B456_013G166000	Eudicot(VIII-B)
B456_013G166000|KJB81874	485	G	0.1323	B456_013G166000|KJB81874	B456_013G166000	Eudicot(VIII-B)
B456_013G166000|KJB81874	486	K	0.1251	B456_013G166000|KJB81874	B456_013G166000	Eudicot(VIII-B)
B456_013G166000|KJB81874	487	Q	0.1184	B456_013G166000|KJB81874	B456_013G166000	Eudicot(VIII-B)
B456_013G166000|KJB81874	488	H	0.0662	B456_013G166000|KJB81874	B456_013G166000	Eudicot(VIII-B)
B456_013G166000|KJB81874	489	T	0.0676	B456_013G166000|KJB81874	B456_013G166000	Eudicot(VIII-B)
B456_013G166000|KJB81874	490	G	0.0631	B456_013G166000|KJB81874	B456_013G166000	Eudicot(VIII-B)
B456_013G166000|KJB81874	491	W	0.0287	B456_013G166000|KJB81874	B456_013G166000	Eudicot(VIII-B)
B456_013G166000|KJB81874	492	S	0.0581	B456_013G166000|KJB81874	B456_013G166000	Eudicot(VIII-B)
B456_013G166000|KJB81874	493	I	0.1007	B456_013G166000|KJB81874	B456_013G166000	Eudicot(VIII-B)
B456_013G166000|KJB81874	494	S	0.0454	B456_013G166000|KJB81874	B456_013G166000	Eudicot(VIII-B)
B456_013G166000|KJB81874	495	I	0.069	B456_013G166000|KJB81874	B456_013G166000	Eudicot(VIII-B)
B456_013G166000|KJB81874	496	L	0.0662	B456_013G166000|KJB81874	B456_013G166000	Eudicot(VIII-B)
B456_013G166000|KJB81874	497	D	0.0749	B456_013G166000|KJB81874	B456_013G166000	Eudicot(VIII-B)
B456_013G166000|KJB81874	498	I	0.069	B456_013G166000|KJB81874	B456_013G166000	Eudicot(VIII-B)
B456_013G166000|KJB81874	499	Y	0.0349	B456_013G166000|KJB81874	B456_013G166000	Eudicot(VIII-B)
B456_013G166000|KJB81874	500	G	0.0372	B456_013G166000|KJB81874	B456_013G166000	Eudicot(VIII-B)
B456_013G166000|KJB81874	501	F	0.0398	B456_013G166000|KJB81874	B456_013G166000	Eudicot(VIII-B)
B456_013G166000|KJB81874	502	E	0.0372	B456_013G166000|KJB81874	B456_013G166000	Eudicot(VIII-B)
B456_013G166000|KJB81874	503	S	0.0227	B456_013G166000|KJB81874	B456_013G166000	Eudicot(VIII-B)
B456_013G166000|KJB81874	504	F	0.0227	B456_013G166000|KJB81874	B456_013G166000	Eudicot(VIII-B)
B456_013G166000|KJB81874	505	K	0.0248	B456_013G166000|KJB81874	B456_013G166000	Eudicot(VIII-B)
B456_013G166000|KJB81874	506	K	0.0244	B456_013G166000|KJB81874	B456_013G166000	Eudicot(VIII-B)
B456_013G166000|KJB81874	507	N	0.0341	B456_013G166000|KJB81874	B456_013G166000	Eudicot(VIII-B)
B456_013G166000|KJB81874	508	S	0.0341	B456_013G166000|KJB81874	B456_013G166000	Eudicot(VIII-B)
B456_013G166000|KJB81874	509	F	0.0676	B456_013G166000|KJB81874	B456_013G166000	Eudicot(VIII-B)
B456_013G166000|KJB81874	510	E	0.1092	B456_013G166000|KJB81874	B456_013G166000	Eudicot(VIII-B)
B456_013G166000|KJB81874	511	Q	0.0646	B456_013G166000|KJB81874	B456_013G166000	Eudicot(VIII-B)
B456_013G166000|KJB81874	512	F	0.1323	B456_013G166000|KJB81874	B456_013G166000	Eudicot(VIII-B)
B456_013G166000|KJB81874	513	C	0.1275	B456_013G166000|KJB81874	B456_013G166000	Eudicot(VIII-B)
B456_013G166000|KJB81874	514	I	0.1298	B456_013G166000|KJB81874	B456_013G166000	Eudicot(VIII-B)
B456_013G166000|KJB81874	515	N	0.1251	B456_013G166000|KJB81874	B456_013G166000	Eudicot(VIII-B)
B456_013G166000|KJB81874	516	Y	0.1399	B456_013G166000|KJB81874	B456_013G166000	Eudicot(VIII-B)
B456_013G166000|KJB81874	517	A	0.1424	B456_013G166000|KJB81874	B456_013G166000	Eudicot(VIII-B)
B456_013G166000|KJB81874	518	N	0.1349	B456_013G166000|KJB81874	B456_013G166000	Eudicot(VIII-B)
B456_013G166000|KJB81874	519	E	0.0835	B456_013G166000|KJB81874	B456_013G166000	Eudicot(VIII-B)
B456_013G166000|KJB81874	520	R	0.0817	B456_013G166000|KJB81874	B456_013G166000	Eudicot(VIII-B)
B456_013G166000|KJB81874	521	L	0.0704	B456_013G166000|KJB81874	B456_013G166000	Eudicot(VIII-B)
B456_013G166000|KJB81874	522	Q	0.038	B456_013G166000|KJB81874	B456_013G166000	Eudicot(VIII-B)
B456_013G166000|KJB81874	523	Q	0.0851	B456_013G166000|KJB81874	B456_013G166000	Eudicot(VIII-B)
B456_013G166000|KJB81874	524	H	0.1476	B456_013G166000|KJB81874	B456_013G166000	Eudicot(VIII-B)
B456_013G166000|KJB81874	525	F	0.2399	B456_013G166000|KJB81874	B456_013G166000	Eudicot(VIII-B)
B456_013G166000|KJB81874	526	N	0.2436	B456_013G166000|KJB81874	B456_013G166000	Eudicot(VIII-B)
B456_013G166000|KJB81874	527	R	0.247	B456_013G166000|KJB81874	B456_013G166000	Eudicot(VIII-B)
B456_013G166000|KJB81874	528	H	0.2951	B456_013G166000|KJB81874	B456_013G166000	Eudicot(VIII-B)
B456_013G166000|KJB81874	529	I	0.1942	B456_013G166000|KJB81874	B456_013G166000	Eudicot(VIII-B)
B456_013G166000|KJB81874	530	F	0.1881	B456_013G166000|KJB81874	B456_013G166000	Eudicot(VIII-B)
B456_013G166000|KJB81874	531	K	0.1914	B456_013G166000|KJB81874	B456_013G166000	Eudicot(VIII-B)
B456_013G166000|KJB81874	532	L	0.1914	B456_013G166000|KJB81874	B456_013G166000	Eudicot(VIII-B)
B456_013G166000|KJB81874	533	E	0.1881	B456_013G166000|KJB81874	B456_013G166000	Eudicot(VIII-B)
B456_013G166000|KJB81874	534	Q	0.1791	B456_013G166000|KJB81874	B456_013G166000	Eudicot(VIII-B)
B456_013G166000|KJB81874	535	E	0.1229	B456_013G166000|KJB81874	B456_013G166000	Eudicot(VIII-B)
B456_013G166000|KJB81874	536	E	0.2094	B456_013G166000|KJB81874	B456_013G166000	Eudicot(VIII-B)
B456_013G166000|KJB81874	537	Y	0.1373	B456_013G166000|KJB81874	B456_013G166000	Eudicot(VIII-B)
B456_013G166000|KJB81874	538	E	0.1501	B456_013G166000|KJB81874	B456_013G166000	Eudicot(VIII-B)
B456_013G166000|KJB81874	539	L	0.0765	B456_013G166000|KJB81874	B456_013G166000	Eudicot(VIII-B)
B456_013G166000|KJB81874	540	D	0.107	B456_013G166000|KJB81874	B456_013G166000	Eudicot(VIII-B)
B456_013G166000|KJB81874	541	G	0.2002	B456_013G166000|KJB81874	B456_013G166000	Eudicot(VIII-B)
B456_013G166000|KJB81874	542	I	0.2164	B456_013G166000|KJB81874	B456_013G166000	Eudicot(VIII-B)
B456_013G166000|KJB81874	543	D	0.3117	B456_013G166000|KJB81874	B456_013G166000	Eudicot(VIII-B)
B456_013G166000|KJB81874	544	G	0.3149	B456_013G166000|KJB81874	B456_013G166000	Eudicot(VIII-B)
B456_013G166000|KJB81874	545	V	0.2164	B456_013G166000|KJB81874	B456_013G166000	Eudicot(VIII-B)
B456_013G166000|KJB81874	546	K	0.1275	B456_013G166000|KJB81874	B456_013G166000	Eudicot(VIII-B)
B456_013G166000|KJB81874	547	V	0.1229	B456_013G166000|KJB81874	B456_013G166000	Eudicot(VIII-B)
B456_013G166000|KJB81874	548	D	0.1229	B456_013G166000|KJB81874	B456_013G166000	Eudicot(VIII-B)
B456_013G166000|KJB81874	549	F	0.0555	B456_013G166000|KJB81874	B456_013G166000	Eudicot(VIII-B)
B456_013G166000|KJB81874	550	A	0.1048	B456_013G166000|KJB81874	B456_013G166000	Eudicot(VIII-B)
B456_013G166000|KJB81874	551	D	0.0967	B456_013G166000|KJB81874	B456_013G166000	Eudicot(VIII-B)
B456_013G166000|KJB81874	552	N	0.0929	B456_013G166000|KJB81874	B456_013G166000	Eudicot(VIII-B)
B456_013G166000|KJB81874	553	Q	0.1823	B456_013G166000|KJB81874	B456_013G166000	Eudicot(VIII-B)
B456_013G166000|KJB81874	554	E	0.107	B456_013G166000|KJB81874	B456_013G166000	Eudicot(VIII-B)
B456_013G166000|KJB81874	555	C	0.107	B456_013G166000|KJB81874	B456_013G166000	Eudicot(VIII-B)
B456_013G166000|KJB81874	556	L	0.0985	B456_013G166000|KJB81874	B456_013G166000	Eudicot(VIII-B)
B456_013G166000|KJB81874	557	D	0.0618	B456_013G166000|KJB81874	B456_013G166000	Eudicot(VIII-B)
B456_013G166000|KJB81874	558	L	0.0929	B456_013G166000|KJB81874	B456_013G166000	Eudicot(VIII-B)
B456_013G166000|KJB81874	559	F	0.0518	B456_013G166000|KJB81874	B456_013G166000	Eudicot(VIII-B)
B456_013G166000|KJB81874	560	E	0.0646	B456_013G166000|KJB81874	B456_013G166000	Eudicot(VIII-B)
B456_013G166000|KJB81874	561	K	0.0835	B456_013G166000|KJB81874	B456_013G166000	Eudicot(VIII-B)
B456_013G166000|KJB81874	562	K	0.087	B456_013G166000|KJB81874	B456_013G166000	Eudicot(VIII-B)
B456_013G166000|KJB81874	563	P	0.087	B456_013G166000|KJB81874	B456_013G166000	Eudicot(VIII-B)
B456_013G166000|KJB81874	564	I	0.0494	B456_013G166000|KJB81874	B456_013G166000	Eudicot(VIII-B)
B456_013G166000|KJB81874	565	G	0.0443	B456_013G166000|KJB81874	B456_013G166000	Eudicot(VIII-B)
B456_013G166000|KJB81874	566	L	0.0765	B456_013G166000|KJB81874	B456_013G166000	Eudicot(VIII-B)
B456_013G166000|KJB81874	567	L	0.1554	B456_013G166000|KJB81874	B456_013G166000	Eudicot(VIII-B)
B456_013G166000|KJB81874	568	S	0.1554	B456_013G166000|KJB81874	B456_013G166000	Eudicot(VIII-B)
B456_013G166000|KJB81874	569	L	0.2064	B456_013G166000|KJB81874	B456_013G166000	Eudicot(VIII-B)
B456_013G166000|KJB81874	570	L	0.3356	B456_013G166000|KJB81874	B456_013G166000	Eudicot(VIII-B)
B456_013G166000|KJB81874	571	D	0.3249	B456_013G166000|KJB81874	B456_013G166000	Eudicot(VIII-B)
B456_013G166000|KJB81874	572	E	0.3019	B456_013G166000|KJB81874	B456_013G166000	Eudicot(VIII-B)
B456_013G166000|KJB81874	573	D	0.3117	B456_013G166000|KJB81874	B456_013G166000	Eudicot(VIII-B)
B456_013G166000|KJB81874	574	L	0.2002	B456_013G166000|KJB81874	B456_013G166000	Eudicot(VIII-B)
B456_013G166000|KJB81874	575	H	0.2609	B456_013G166000|KJB81874	B456_013G166000	Eudicot(VIII-B)
B456_013G166000|KJB81874	576	S	0.2752	B456_013G166000|KJB81874	B456_013G166000	Eudicot(VIII-B)
B456_013G166000|KJB81874	577	P	0.3529	B456_013G166000|KJB81874	B456_013G166000	Eudicot(VIII-B)
B456_013G166000|KJB81874	578	D	0.3566	B456_013G166000|KJB81874	B456_013G166000	Eudicot(VIII-B)
B456_013G166000|KJB81874	579	A	0.3566	B456_013G166000|KJB81874	B456_013G166000	Eudicot(VIII-B)
B456_013G166000|KJB81874	580	N	0.4507	B456_013G166000|KJB81874	B456_013G166000	Eudicot(VIII-B)
B456_013G166000|KJB81874	581	D	0.5533	B456_013G166000|KJB81874	B456_013G166000	Eudicot(VIII-B)
B456_013G166000|KJB81874	582	A	0.4541	B456_013G166000|KJB81874	B456_013G166000	Eudicot(VIII-B)
B456_013G166000|KJB81874	583	T	0.4507	B456_013G166000|KJB81874	B456_013G166000	Eudicot(VIII-B)
B456_013G166000|KJB81874	584	L	0.4409	B456_013G166000|KJB81874	B456_013G166000	Eudicot(VIII-B)
B456_013G166000|KJB81874	585	A	0.494	B456_013G166000|KJB81874	B456_013G166000	Eudicot(VIII-B)
B456_013G166000|KJB81874	586	N	0.4619	B456_013G166000|KJB81874	B456_013G166000	Eudicot(VIII-B)
B456_013G166000|KJB81874	587	K	0.3599	B456_013G166000|KJB81874	B456_013G166000	Eudicot(VIII-B)
B456_013G166000|KJB81874	588	L	0.2164	B456_013G166000|KJB81874	B456_013G166000	Eudicot(VIII-B)
B456_013G166000|KJB81874	589	K	0.2034	B456_013G166000|KJB81874	B456_013G166000	Eudicot(VIII-B)
B456_013G166000|KJB81874	590	Q	0.2292	B456_013G166000|KJB81874	B456_013G166000	Eudicot(VIII-B)
B456_013G166000|KJB81874	591	N	0.2224	B456_013G166000|KJB81874	B456_013G166000	Eudicot(VIII-B)
B456_013G166000|KJB81874	592	L	0.2129	B456_013G166000|KJB81874	B456_013G166000	Eudicot(VIII-B)
B456_013G166000|KJB81874	593	N	0.2399	B456_013G166000|KJB81874	B456_013G166000	Eudicot(VIII-B)
B456_013G166000|KJB81874	594	G	0.2399	B456_013G166000|KJB81874	B456_013G166000	Eudicot(VIII-B)
B456_013G166000|KJB81874	595	M	0.2575	B456_013G166000|KJB81874	B456_013G166000	Eudicot(VIII-B)
B456_013G166000|KJB81874	596	A	0.1852	B456_013G166000|KJB81874	B456_013G166000	Eudicot(VIII-B)
B456_013G166000|KJB81874	597	C	0.1731	B456_013G166000|KJB81874	B456_013G166000	Eudicot(VIII-B)
B456_013G166000|KJB81874	598	F	0.1275	B456_013G166000|KJB81874	B456_013G166000	Eudicot(VIII-B)
B456_013G166000|KJB81874	599	K	0.1914	B456_013G166000|KJB81874	B456_013G166000	Eudicot(VIII-B)
B456_013G166000|KJB81874	600	G	0.2002	B456_013G166000|KJB81874	B456_013G166000	Eudicot(VIII-B)
B456_013G166000|KJB81874	601	D	0.1115	B456_013G166000|KJB81874	B456_013G166000	Eudicot(VIII-B)
B456_013G166000|KJB81874	602	K	0.087	B456_013G166000|KJB81874	B456_013G166000	Eudicot(VIII-B)
B456_013G166000|KJB81874	603	G	0.1373	B456_013G166000|KJB81874	B456_013G166000	Eudicot(VIII-B)
B456_013G166000|KJB81874	604	R	0.1373	B456_013G166000|KJB81874	B456_013G166000	Eudicot(VIII-B)
B456_013G166000|KJB81874	605	V	0.0967	B456_013G166000|KJB81874	B456_013G166000	Eudicot(VIII-B)
B456_013G166000|KJB81874	606	F	0.0749	B456_013G166000|KJB81874	B456_013G166000	Eudicot(VIII-B)
B456_013G166000|KJB81874	607	G	0.0531	B456_013G166000|KJB81874	B456_013G166000	Eudicot(VIII-B)
B456_013G166000|KJB81874	608	V	0.107	B456_013G166000|KJB81874	B456_013G166000	Eudicot(VIII-B)
B456_013G166000|KJB81874	609	R	0.1942	B456_013G166000|KJB81874	B456_013G166000	Eudicot(VIII-B)
B456_013G166000|KJB81874	610	H	0.2094	B456_013G166000|KJB81874	B456_013G166000	Eudicot(VIII-B)
B456_013G166000|KJB81874	611	F	0.2193	B456_013G166000|KJB81874	B456_013G166000	Eudicot(VIII-B)
B456_013G166000|KJB81874	612	A	0.1275	B456_013G166000|KJB81874	B456_013G166000	Eudicot(VIII-B)
B456_013G166000|KJB81874	613	G	0.0835	B456_013G166000|KJB81874	B456_013G166000	Eudicot(VIII-B)
B456_013G166000|KJB81874	614	E	0.0817	B456_013G166000|KJB81874	B456_013G166000	Eudicot(VIII-B)
B456_013G166000|KJB81874	615	V	0.078	B456_013G166000|KJB81874	B456_013G166000	Eudicot(VIII-B)
B456_013G166000|KJB81874	616	L	0.1229	B456_013G166000|KJB81874	B456_013G166000	Eudicot(VIII-B)
B456_013G166000|KJB81874	617	Y	0.2164	B456_013G166000|KJB81874	B456_013G166000	Eudicot(VIII-B)
B456_013G166000|KJB81874	618	D	0.2258	B456_013G166000|KJB81874	B456_013G166000	Eudicot(VIII-B)
B456_013G166000|KJB81874	619	T	0.2884	B456_013G166000|KJB81874	B456_013G166000	Eudicot(VIII-B)
B456_013G166000|KJB81874	620	N	0.2129	B456_013G166000|KJB81874	B456_013G166000	Eudicot(VIII-B)
B456_013G166000|KJB81874	621	D	0.2193	B456_013G166000|KJB81874	B456_013G166000	Eudicot(VIII-B)
B456_013G166000|KJB81874	622	F	0.3599	B456_013G166000|KJB81874	B456_013G166000	Eudicot(VIII-B)
B456_013G166000|KJB81874	623	L	0.4017	B456_013G166000|KJB81874	B456_013G166000	Eudicot(VIII-B)
B456_013G166000|KJB81874	624	K	0.3286	B456_013G166000|KJB81874	B456_013G166000	Eudicot(VIII-B)
B456_013G166000|KJB81874	625	K	0.2364	B456_013G166000|KJB81874	B456_013G166000	Eudicot(VIII-B)
B456_013G166000|KJB81874	626	N	0.3117	B456_013G166000|KJB81874	B456_013G166000	Eudicot(VIII-B)
B456_013G166000|KJB81874	627	Q	0.3117	B456_013G166000|KJB81874	B456_013G166000	Eudicot(VIII-B)
B456_013G166000|KJB81874	628	D	0.3215	B456_013G166000|KJB81874	B456_013G166000	Eudicot(VIII-B)
B456_013G166000|KJB81874	629	S	0.3087	B456_013G166000|KJB81874	B456_013G166000	Eudicot(VIII-B)
B456_013G166000|KJB81874	630	L	0.3053	B456_013G166000|KJB81874	B456_013G166000	Eudicot(VIII-B)
B456_013G166000|KJB81874	631	N	0.1942	B456_013G166000|KJB81874	B456_013G166000	Eudicot(VIII-B)
B456_013G166000|KJB81874	632	P	0.1969	B456_013G166000|KJB81874	B456_013G166000	Eudicot(VIII-B)
B456_013G166000|KJB81874	633	E	0.2988	B456_013G166000|KJB81874	B456_013G166000	Eudicot(VIII-B)
B456_013G166000|KJB81874	634	L	0.384	B456_013G166000|KJB81874	B456_013G166000	Eudicot(VIII-B)
B456_013G166000|KJB81874	635	I	0.3149	B456_013G166000|KJB81874	B456_013G166000	Eudicot(VIII-B)
B456_013G166000|KJB81874	636	E	0.3529	B456_013G166000|KJB81874	B456_013G166000	Eudicot(VIII-B)
B456_013G166000|KJB81874	637	L	0.3529	B456_013G166000|KJB81874	B456_013G166000	Eudicot(VIII-B)
B456_013G166000|KJB81874	638	L	0.2752	B456_013G166000|KJB81874	B456_013G166000	Eudicot(VIII-B)
B456_013G166000|KJB81874	639	S	0.1643	B456_013G166000|KJB81874	B456_013G166000	Eudicot(VIII-B)
B456_013G166000|KJB81874	640	S	0.1449	B456_013G166000|KJB81874	B456_013G166000	Eudicot(VIII-B)
B456_013G166000|KJB81874	641	C	0.1399	B456_013G166000|KJB81874	B456_013G166000	Eudicot(VIII-B)
B456_013G166000|KJB81874	642	N	0.1298	B456_013G166000|KJB81874	B456_013G166000	Eudicot(VIII-B)
B456_013G166000|KJB81874	643	G	0.0888	B456_013G166000|KJB81874	B456_013G166000	Eudicot(VIII-B)
B456_013G166000|KJB81874	644	Q	0.0518	B456_013G166000|KJB81874	B456_013G166000	Eudicot(VIII-B)
B456_013G166000|KJB81874	645	L	0.087	B456_013G166000|KJB81874	B456_013G166000	Eudicot(VIII-B)
B456_013G166000|KJB81874	646	P	0.1476	B456_013G166000|KJB81874	B456_013G166000	Eudicot(VIII-B)
B456_013G166000|KJB81874	647	Q	0.1399	B456_013G166000|KJB81874	B456_013G166000	Eudicot(VIII-B)
B456_013G166000|KJB81874	648	L	0.1399	B456_013G166000|KJB81874	B456_013G166000	Eudicot(VIII-B)
B456_013G166000|KJB81874	649	F	0.2129	B456_013G166000|KJB81874	B456_013G166000	Eudicot(VIII-B)
B456_013G166000|KJB81874	650	A	0.247	B456_013G166000|KJB81874	B456_013G166000	Eudicot(VIII-B)
B456_013G166000|KJB81874	651	I	0.2224	B456_013G166000|KJB81874	B456_013G166000	Eudicot(VIII-B)
B456_013G166000|KJB81874	652	K	0.3249	B456_013G166000|KJB81874	B456_013G166000	Eudicot(VIII-B)
B456_013G166000|KJB81874	653	M	0.3117	B456_013G166000|KJB81874	B456_013G166000	Eudicot(VIII-B)
B456_013G166000|KJB81874	654	L	0.2364	B456_013G166000|KJB81874	B456_013G166000	Eudicot(VIII-B)
B456_013G166000|KJB81874	655	N	0.2364	B456_013G166000|KJB81874	B456_013G166000	Eudicot(VIII-B)
B456_013G166000|KJB81874	656	Q	0.3087	B456_013G166000|KJB81874	B456_013G166000	Eudicot(VIII-B)
B456_013G166000|KJB81874	657	T	0.3087	B456_013G166000|KJB81874	B456_013G166000	Eudicot(VIII-B)
B456_013G166000|KJB81874	658	L	0.3087	B456_013G166000|KJB81874	B456_013G166000	Eudicot(VIII-B)
B456_013G166000|KJB81874	659	E	0.391	B456_013G166000|KJB81874	B456_013G166000	Eudicot(VIII-B)
B456_013G166000|KJB81874	660	P	0.4979	B456_013G166000|KJB81874	B456_013G166000	Eudicot(VIII-B)
B456_013G166000|KJB81874	661	A	0.4619	B456_013G166000|KJB81874	B456_013G166000	Eudicot(VIII-B)
B456_013G166000|KJB81874	662	T	0.5533	B456_013G166000|KJB81874	B456_013G166000	Eudicot(VIII-B)
B456_013G166000|KJB81874	663	S	0.5211	B456_013G166000|KJB81874	B456_013G166000	Eudicot(VIII-B)
B456_013G166000|KJB81874	664	L	0.5533	B456_013G166000|KJB81874	B456_013G166000	Eudicot(VIII-B)
B456_013G166000|KJB81874	665	D	0.5176	B456_013G166000|KJB81874	B456_013G166000	Eudicot(VIII-B)
B456_013G166000|KJB81874	666	S	0.5055	B456_013G166000|KJB81874	B456_013G166000	Eudicot(VIII-B)
B456_013G166000|KJB81874	667	P	0.4901	B456_013G166000|KJB81874	B456_013G166000	Eudicot(VIII-B)
B456_013G166000|KJB81874	668	N	0.4864	B456_013G166000|KJB81874	B456_013G166000	Eudicot(VIII-B)
B456_013G166000|KJB81874	669	Q	0.4864	B456_013G166000|KJB81874	B456_013G166000	Eudicot(VIII-B)
B456_013G166000|KJB81874	670	S	0.3631	B456_013G166000|KJB81874	B456_013G166000	Eudicot(VIII-B)
B456_013G166000|KJB81874	671	V	0.3286	B456_013G166000|KJB81874	B456_013G166000	Eudicot(VIII-B)
B456_013G166000|KJB81874	672	S	0.2817	B456_013G166000|KJB81874	B456_013G166000	Eudicot(VIII-B)
B456_013G166000|KJB81874	673	A	0.2436	B456_013G166000|KJB81874	B456_013G166000	Eudicot(VIII-B)
B456_013G166000|KJB81874	674	K	0.2541	B456_013G166000|KJB81874	B456_013G166000	Eudicot(VIII-B)
B456_013G166000|KJB81874	675	F	0.3356	B456_013G166000|KJB81874	B456_013G166000	Eudicot(VIII-B)
B456_013G166000|KJB81874	676	K	0.247	B456_013G166000|KJB81874	B456_013G166000	Eudicot(VIII-B)
B456_013G166000|KJB81874	677	G	0.2645	B456_013G166000|KJB81874	B456_013G166000	Eudicot(VIII-B)
B456_013G166000|KJB81874	678	K	0.2292	B456_013G166000|KJB81874	B456_013G166000	Eudicot(VIII-B)
B456_013G166000|KJB81874	679	L	0.2193	B456_013G166000|KJB81874	B456_013G166000	Eudicot(VIII-B)
B456_013G166000|KJB81874	680	F	0.2094	B456_013G166000|KJB81874	B456_013G166000	Eudicot(VIII-B)
B456_013G166000|KJB81874	681	K	0.2436	B456_013G166000|KJB81874	B456_013G166000	Eudicot(VIII-B)
B456_013G166000|KJB81874	682	L	0.3087	B456_013G166000|KJB81874	B456_013G166000	Eudicot(VIII-B)
B456_013G166000|KJB81874	683	M	0.2002	B456_013G166000|KJB81874	B456_013G166000	Eudicot(VIII-B)
B456_013G166000|KJB81874	684	Q	0.1476	B456_013G166000|KJB81874	B456_013G166000	Eudicot(VIII-B)
B456_013G166000|KJB81874	685	R	0.0909	B456_013G166000|KJB81874	B456_013G166000	Eudicot(VIII-B)
B456_013G166000|KJB81874	686	L	0.1007	B456_013G166000|KJB81874	B456_013G166000	Eudicot(VIII-B)
B456_013G166000|KJB81874	687	E	0.0581	B456_013G166000|KJB81874	B456_013G166000	Eudicot(VIII-B)
B456_013G166000|KJB81874	688	K	0.0581	B456_013G166000|KJB81874	B456_013G166000	Eudicot(VIII-B)
B456_013G166000|KJB81874	689	T	0.0719	B456_013G166000|KJB81874	B456_013G166000	Eudicot(VIII-B)
B456_013G166000|KJB81874	690	K	0.1206	B456_013G166000|KJB81874	B456_013G166000	Eudicot(VIII-B)
B456_013G166000|KJB81874	691	P	0.2094	B456_013G166000|KJB81874	B456_013G166000	Eudicot(VIII-B)
B456_013G166000|KJB81874	692	H	0.2094	B456_013G166000|KJB81874	B456_013G166000	Eudicot(VIII-B)
B456_013G166000|KJB81874	693	F	0.2918	B456_013G166000|KJB81874	B456_013G166000	Eudicot(VIII-B)
B456_013G166000|KJB81874	694	I	0.2399	B456_013G166000|KJB81874	B456_013G166000	Eudicot(VIII-B)
B456_013G166000|KJB81874	695	C	0.2645	B456_013G166000|KJB81874	B456_013G166000	Eudicot(VIII-B)
B456_013G166000|KJB81874	696	C	0.2575	B456_013G166000|KJB81874	B456_013G166000	Eudicot(VIII-B)
B456_013G166000|KJB81874	697	I	0.3019	B456_013G166000|KJB81874	B456_013G166000	Eudicot(VIII-B)
B456_013G166000|KJB81874	698	K	0.2064	B456_013G166000|KJB81874	B456_013G166000	Eudicot(VIII-B)
B456_013G166000|KJB81874	699	P	0.2193	B456_013G166000|KJB81874	B456_013G166000	Eudicot(VIII-B)
B456_013G166000|KJB81874	700	N	0.2258	B456_013G166000|KJB81874	B456_013G166000	Eudicot(VIII-B)
B456_013G166000|KJB81874	701	R	0.2399	B456_013G166000|KJB81874	B456_013G166000	Eudicot(VIII-B)
B456_013G166000|KJB81874	702	K	0.1449	B456_013G166000|KJB81874	B456_013G166000	Eudicot(VIII-B)
B456_013G166000|KJB81874	703	Q	0.0985	B456_013G166000|KJB81874	B456_013G166000	Eudicot(VIII-B)
B456_013G166000|KJB81874	704	L	0.1791	B456_013G166000|KJB81874	B456_013G166000	Eudicot(VIII-B)
B456_013G166000|KJB81874	705	P	0.2715	B456_013G166000|KJB81874	B456_013G166000	Eudicot(VIII-B)
B456_013G166000|KJB81874	706	G	0.3631	B456_013G166000|KJB81874	B456_013G166000	Eudicot(VIII-B)
B456_013G166000|KJB81874	707	M	0.3774	B456_013G166000|KJB81874	B456_013G166000	Eudicot(VIII-B)
B456_013G166000|KJB81874	708	Y	0.4725	B456_013G166000|KJB81874	B456_013G166000	Eudicot(VIII-B)
B456_013G166000|KJB81874	709	E	0.384	B456_013G166000|KJB81874	B456_013G166000	Eudicot(VIII-B)
B456_013G166000|KJB81874	710	E	0.3494	B456_013G166000|KJB81874	B456_013G166000	Eudicot(VIII-B)
B456_013G166000|KJB81874	711	D	0.3356	B456_013G166000|KJB81874	B456_013G166000	Eudicot(VIII-B)
B456_013G166000|KJB81874	712	L	0.268	B456_013G166000|KJB81874	B456_013G166000	Eudicot(VIII-B)
B456_013G166000|KJB81874	713	V	0.1942	B456_013G166000|KJB81874	B456_013G166000	Eudicot(VIII-B)
B456_013G166000|KJB81874	714	S	0.2002	B456_013G166000|KJB81874	B456_013G166000	Eudicot(VIII-B)
B456_013G166000|KJB81874	715	Q	0.247	B456_013G166000|KJB81874	B456_013G166000	Eudicot(VIII-B)
B456_013G166000|KJB81874	716	Q	0.1583	B456_013G166000|KJB81874	B456_013G166000	Eudicot(VIII-B)
B456_013G166000|KJB81874	717	L	0.1611	B456_013G166000|KJB81874	B456_013G166000	Eudicot(VIII-B)
B456_013G166000|KJB81874	718	R	0.1611	B456_013G166000|KJB81874	B456_013G166000	Eudicot(VIII-B)
B456_013G166000|KJB81874	719	C	0.2364	B456_013G166000|KJB81874	B456_013G166000	Eudicot(VIII-B)
B456_013G166000|KJB81874	720	S	0.2292	B456_013G166000|KJB81874	B456_013G166000	Eudicot(VIII-B)
B456_013G166000|KJB81874	721	G	0.2129	B456_013G166000|KJB81874	B456_013G166000	Eudicot(VIII-B)
B456_013G166000|KJB81874	722	V	0.2002	B456_013G166000|KJB81874	B456_013G166000	Eudicot(VIII-B)
B456_013G166000|KJB81874	723	L	0.1914	B456_013G166000|KJB81874	B456_013G166000	Eudicot(VIII-B)
B456_013G166000|KJB81874	724	E	0.2849	B456_013G166000|KJB81874	B456_013G166000	Eudicot(VIII-B)
B456_013G166000|KJB81874	725	A	0.2918	B456_013G166000|KJB81874	B456_013G166000	Eudicot(VIII-B)
B456_013G166000|KJB81874	726	V	0.2884	B456_013G166000|KJB81874	B456_013G166000	Eudicot(VIII-B)
B456_013G166000|KJB81874	727	R	0.247	B456_013G166000|KJB81874	B456_013G166000	Eudicot(VIII-B)
B456_013G166000|KJB81874	728	M	0.3249	B456_013G166000|KJB81874	B456_013G166000	Eudicot(VIII-B)
B456_013G166000|KJB81874	729	S	0.3249	B456_013G166000|KJB81874	B456_013G166000	Eudicot(VIII-B)
B456_013G166000|KJB81874	730	R	0.4186	B456_013G166000|KJB81874	B456_013G166000	Eudicot(VIII-B)
B456_013G166000|KJB81874	731	S	0.433	B456_013G166000|KJB81874	B456_013G166000	Eudicot(VIII-B)
B456_013G166000|KJB81874	732	G	0.3249	B456_013G166000|KJB81874	B456_013G166000	Eudicot(VIII-B)
B456_013G166000|KJB81874	733	Y	0.3599	B456_013G166000|KJB81874	B456_013G166000	Eudicot(VIII-B)
B456_013G166000|KJB81874	734	P	0.4476	B456_013G166000|KJB81874	B456_013G166000	Eudicot(VIII-B)
B456_013G166000|KJB81874	735	T	0.4409	B456_013G166000|KJB81874	B456_013G166000	Eudicot(VIII-B)
B456_013G166000|KJB81874	736	R	0.384	B456_013G166000|KJB81874	B456_013G166000	Eudicot(VIII-B)
B456_013G166000|KJB81874	737	M	0.4507	B456_013G166000|KJB81874	B456_013G166000	Eudicot(VIII-B)
B456_013G166000|KJB81874	738	T	0.3356	B456_013G166000|KJB81874	B456_013G166000	Eudicot(VIII-B)
B456_013G166000|KJB81874	739	H	0.2918	B456_013G166000|KJB81874	B456_013G166000	Eudicot(VIII-B)
B456_013G166000|KJB81874	740	Q	0.2193	B456_013G166000|KJB81874	B456_013G166000	Eudicot(VIII-B)
B456_013G166000|KJB81874	741	E	0.1476	B456_013G166000|KJB81874	B456_013G166000	Eudicot(VIII-B)
B456_013G166000|KJB81874	742	F	0.1554	B456_013G166000|KJB81874	B456_013G166000	Eudicot(VIII-B)
B456_013G166000|KJB81874	743	A	0.1611	B456_013G166000|KJB81874	B456_013G166000	Eudicot(VIII-B)
B456_013G166000|KJB81874	744	D	0.2541	B456_013G166000|KJB81874	B456_013G166000	Eudicot(VIII-B)
B456_013G166000|KJB81874	745	R	0.2328	B456_013G166000|KJB81874	B456_013G166000	Eudicot(VIII-B)
B456_013G166000|KJB81874	746	Y	0.2258	B456_013G166000|KJB81874	B456_013G166000	Eudicot(VIII-B)
B456_013G166000|KJB81874	747	G	0.2258	B456_013G166000|KJB81874	B456_013G166000	Eudicot(VIII-B)
B456_013G166000|KJB81874	748	F	0.268	B456_013G166000|KJB81874	B456_013G166000	Eudicot(VIII-B)
B456_013G166000|KJB81874	749	L	0.2951	B456_013G166000|KJB81874	B456_013G166000	Eudicot(VIII-B)
B456_013G166000|KJB81874	750	L	0.2129	B456_013G166000|KJB81874	B456_013G166000	Eudicot(VIII-B)
B456_013G166000|KJB81874	751	L	0.2064	B456_013G166000|KJB81874	B456_013G166000	Eudicot(VIII-B)
B456_013G166000|KJB81874	752	E	0.1275	B456_013G166000|KJB81874	B456_013G166000	Eudicot(VIII-B)
B456_013G166000|KJB81874	753	T	0.2164	B456_013G166000|KJB81874	B456_013G166000	Eudicot(VIII-B)
B456_013G166000|KJB81874	754	N	0.1881	B456_013G166000|KJB81874	B456_013G166000	Eudicot(VIII-B)
B456_013G166000|KJB81874	755	E	0.1554	B456_013G166000|KJB81874	B456_013G166000	Eudicot(VIII-B)
B456_013G166000|KJB81874	756	S	0.1048	B456_013G166000|KJB81874	B456_013G166000	Eudicot(VIII-B)
B456_013G166000|KJB81874	757	Q	0.1137	B456_013G166000|KJB81874	B456_013G166000	Eudicot(VIII-B)
B456_013G166000|KJB81874	758	D	0.1162	B456_013G166000|KJB81874	B456_013G166000	Eudicot(VIII-B)
B456_013G166000|KJB81874	759	P	0.2064	B456_013G166000|KJB81874	B456_013G166000	Eudicot(VIII-B)
B456_013G166000|KJB81874	760	L	0.1823	B456_013G166000|KJB81874	B456_013G166000	Eudicot(VIII-B)
B456_013G166000|KJB81874	761	S	0.268	B456_013G166000|KJB81874	B456_013G166000	Eudicot(VIII-B)
B456_013G166000|KJB81874	762	I	0.3149	B456_013G166000|KJB81874	B456_013G166000	Eudicot(VIII-B)
B456_013G166000|KJB81874	763	S	0.2292	B456_013G166000|KJB81874	B456_013G166000	Eudicot(VIII-B)
B456_013G166000|KJB81874	764	V	0.2541	B456_013G166000|KJB81874	B456_013G166000	Eudicot(VIII-B)
B456_013G166000|KJB81874	765	A	0.2399	B456_013G166000|KJB81874	B456_013G166000	Eudicot(VIII-B)
B456_013G166000|KJB81874	766	V	0.2034	B456_013G166000|KJB81874	B456_013G166000	Eudicot(VIII-B)
B456_013G166000|KJB81874	767	L	0.1373	B456_013G166000|KJB81874	B456_013G166000	Eudicot(VIII-B)
B456_013G166000|KJB81874	768	K	0.1373	B456_013G166000|KJB81874	B456_013G166000	Eudicot(VIII-B)
B456_013G166000|KJB81874	769	Q	0.0817	B456_013G166000|KJB81874	B456_013G166000	Eudicot(VIII-B)
B456_013G166000|KJB81874	770	F	0.0676	B456_013G166000|KJB81874	B456_013G166000	Eudicot(VIII-B)
B456_013G166000|KJB81874	771	N	0.0662	B456_013G166000|KJB81874	B456_013G166000	Eudicot(VIII-B)
B456_013G166000|KJB81874	772	M	0.069	B456_013G166000|KJB81874	B456_013G166000	Eudicot(VIII-B)
B456_013G166000|KJB81874	773	L	0.1162	B456_013G166000|KJB81874	B456_013G166000	Eudicot(VIII-B)
B456_013G166000|KJB81874	774	P	0.0734	B456_013G166000|KJB81874	B456_013G166000	Eudicot(VIII-B)
B456_013G166000|KJB81874	775	G	0.0676	B456_013G166000|KJB81874	B456_013G166000	Eudicot(VIII-B)
B456_013G166000|KJB81874	776	M	0.0494	B456_013G166000|KJB81874	B456_013G166000	Eudicot(VIII-B)
B456_013G166000|KJB81874	777	Y	0.0765	B456_013G166000|KJB81874	B456_013G166000	Eudicot(VIII-B)
B456_013G166000|KJB81874	778	Q	0.0734	B456_013G166000|KJB81874	B456_013G166000	Eudicot(VIII-B)
B456_013G166000|KJB81874	779	I	0.0719	B456_013G166000|KJB81874	B456_013G166000	Eudicot(VIII-B)
B456_013G166000|KJB81874	780	G	0.0433	B456_013G166000|KJB81874	B456_013G166000	Eudicot(VIII-B)
B456_013G166000|KJB81874	781	Y	0.0518	B456_013G166000|KJB81874	B456_013G166000	Eudicot(VIII-B)
B456_013G166000|KJB81874	782	T	0.0463	B456_013G166000|KJB81874	B456_013G166000	Eudicot(VIII-B)
B456_013G166000|KJB81874	783	K	0.038	B456_013G166000|KJB81874	B456_013G166000	Eudicot(VIII-B)
B456_013G166000|KJB81874	784	L	0.0389	B456_013G166000|KJB81874	B456_013G166000	Eudicot(VIII-B)
B456_013G166000|KJB81874	785	Y	0.0341	B456_013G166000|KJB81874	B456_013G166000	Eudicot(VIII-B)
B456_013G166000|KJB81874	786	L	0.0372	B456_013G166000|KJB81874	B456_013G166000	Eudicot(VIII-B)
B456_013G166000|KJB81874	787	R	0.0454	B456_013G166000|KJB81874	B456_013G166000	Eudicot(VIII-B)
B456_013G166000|KJB81874	788	I	0.078	B456_013G166000|KJB81874	B456_013G166000	Eudicot(VIII-B)
B456_013G166000|KJB81874	789	G	0.0749	B456_013G166000|KJB81874	B456_013G166000	Eudicot(VIII-B)
B456_013G166000|KJB81874	790	L	0.1275	B456_013G166000|KJB81874	B456_013G166000	Eudicot(VIII-B)
B456_013G166000|KJB81874	791	I	0.0888	B456_013G166000|KJB81874	B456_013G166000	Eudicot(VIII-B)
B456_013G166000|KJB81874	792	G	0.0929	B456_013G166000|KJB81874	B456_013G166000	Eudicot(VIII-B)
B456_013G166000|KJB81874	793	V	0.0909	B456_013G166000|KJB81874	B456_013G166000	Eudicot(VIII-B)
B456_013G166000|KJB81874	794	L	0.0948	B456_013G166000|KJB81874	B456_013G166000	Eudicot(VIII-B)
B456_013G166000|KJB81874	795	E	0.1449	B456_013G166000|KJB81874	B456_013G166000	Eudicot(VIII-B)
B456_013G166000|KJB81874	796	D	0.2094	B456_013G166000|KJB81874	B456_013G166000	Eudicot(VIII-B)
B456_013G166000|KJB81874	797	R	0.2094	B456_013G166000|KJB81874	B456_013G166000	Eudicot(VIII-B)
B456_013G166000|KJB81874	798	R	0.2094	B456_013G166000|KJB81874	B456_013G166000	Eudicot(VIII-B)
B456_013G166000|KJB81874	799	K	0.3053	B456_013G166000|KJB81874	B456_013G166000	Eudicot(VIII-B)
B456_013G166000|KJB81874	800	Q	0.3149	B456_013G166000|KJB81874	B456_013G166000	Eudicot(VIII-B)
B456_013G166000|KJB81874	801	V	0.3631	B456_013G166000|KJB81874	B456_013G166000	Eudicot(VIII-B)
B456_013G166000|KJB81874	802	L	0.4619	B456_013G166000|KJB81874	B456_013G166000	Eudicot(VIII-B)
B456_013G166000|KJB81874	803	Q	0.4619	B456_013G166000|KJB81874	B456_013G166000	Eudicot(VIII-B)
B456_013G166000|KJB81874	804	T	0.5342	B456_013G166000|KJB81874	B456_013G166000	Eudicot(VIII-B)
B456_013G166000|KJB81874	805	G	0.6322	B456_013G166000|KJB81874	B456_013G166000	Eudicot(VIII-B)
B456_013G166000|KJB81874	806	K	0.6227	B456_013G166000|KJB81874	B456_013G166000	Eudicot(VIII-B)
B456_013G166000|KJB81874	807	Y	0.5176	B456_013G166000|KJB81874	B456_013G166000	Eudicot(VIII-B)
B456_013G166000|KJB81874	808	T	0.4369	B456_013G166000|KJB81874	B456_013G166000	Eudicot(VIII-B)
B456_013G166000|KJB81874	809	D	0.4369	B456_013G166000|KJB81874	B456_013G166000	Eudicot(VIII-B)
B456_013G166000|KJB81874	810	E	0.4119	B456_013G166000|KJB81874	B456_013G166000	Eudicot(VIII-B)
B456_013G166000|KJB81874	811	A	0.3286	B456_013G166000|KJB81874	B456_013G166000	Eudicot(VIII-B)
B456_013G166000|KJB81874	812	N	0.3149	B456_013G166000|KJB81874	B456_013G166000	Eudicot(VIII-B)
B456_013G166000|KJB81874	813	K	0.3872	B456_013G166000|KJB81874	B456_013G166000	Eudicot(VIII-B)
B456_013G166000|KJB81874	814	G	0.3149	B456_013G166000|KJB81874	B456_013G166000	Eudicot(VIII-B)
B456_013G166000|KJB81874	815	S	0.3149	B456_013G166000|KJB81874	B456_013G166000	Eudicot(VIII-B)
B456_013G166000|KJB81874	816	T	0.3149	B456_013G166000|KJB81874	B456_013G166000	Eudicot(VIII-B)
B456_013G166000|KJB81874	817	L	0.2575	B456_013G166000|KJB81874	B456_013G166000	Eudicot(VIII-B)
B456_013G166000|KJB81874	818	L	0.2575	B456_013G166000|KJB81874	B456_013G166000	Eudicot(VIII-B)
B456_013G166000|KJB81874	819	T	0.2575	B456_013G166000|KJB81874	B456_013G166000	Eudicot(VIII-B)
B456_013G166000|KJB81874	820	A	0.247	B456_013G166000|KJB81874	B456_013G166000	Eudicot(VIII-B)
B456_013G166000|KJB81874	821	I	0.1731	B456_013G166000|KJB81874	B456_013G166000	Eudicot(VIII-B)
B456_013G166000|KJB81874	822	I	0.1399	B456_013G166000|KJB81874	B456_013G166000	Eudicot(VIII-B)
B456_013G166000|KJB81874	823	G	0.0909	B456_013G166000|KJB81874	B456_013G166000	Eudicot(VIII-B)
B456_013G166000|KJB81874	824	L	0.0929	B456_013G166000|KJB81874	B456_013G166000	Eudicot(VIII-B)
B456_013G166000|KJB81874	825	Q	0.0929	B456_013G166000|KJB81874	B456_013G166000	Eudicot(VIII-B)
B456_013G166000|KJB81874	826	S	0.1007	B456_013G166000|KJB81874	B456_013G166000	Eudicot(VIII-B)
B456_013G166000|KJB81874	827	V	0.0568	B456_013G166000|KJB81874	B456_013G166000	Eudicot(VIII-B)
B456_013G166000|KJB81874	828	I	0.0888	B456_013G166000|KJB81874	B456_013G166000	Eudicot(VIII-B)
B456_013G166000|KJB81874	829	R	0.1476	B456_013G166000|KJB81874	B456_013G166000	Eudicot(VIII-B)
B456_013G166000|KJB81874	830	G	0.1449	B456_013G166000|KJB81874	B456_013G166000	Eudicot(VIII-B)
B456_013G166000|KJB81874	831	C	0.1791	B456_013G166000|KJB81874	B456_013G166000	Eudicot(VIII-B)
B456_013G166000|KJB81874	832	L	0.2503	B456_013G166000|KJB81874	B456_013G166000	Eudicot(VIII-B)
B456_013G166000|KJB81874	833	V	0.2645	B456_013G166000|KJB81874	B456_013G166000	Eudicot(VIII-B)
B456_013G166000|KJB81874	834	R	0.1914	B456_013G166000|KJB81874	B456_013G166000	Eudicot(VIII-B)
B456_013G166000|KJB81874	835	K	0.2918	B456_013G166000|KJB81874	B456_013G166000	Eudicot(VIII-B)
B456_013G166000|KJB81874	836	H	0.2918	B456_013G166000|KJB81874	B456_013G166000	Eudicot(VIII-B)
B456_013G166000|KJB81874	837	F	0.2951	B456_013G166000|KJB81874	B456_013G166000	Eudicot(VIII-B)
B456_013G166000|KJB81874	838	S	0.3566	B456_013G166000|KJB81874	B456_013G166000	Eudicot(VIII-B)
B456_013G166000|KJB81874	839	N	0.433	B456_013G166000|KJB81874	B456_013G166000	Eudicot(VIII-B)
B456_013G166000|KJB81874	840	S	0.4292	B456_013G166000|KJB81874	B456_013G166000	Eudicot(VIII-B)
B456_013G166000|KJB81874	841	H	0.4256	B456_013G166000|KJB81874	B456_013G166000	Eudicot(VIII-B)
B456_013G166000|KJB81874	842	K	0.4292	B456_013G166000|KJB81874	B456_013G166000	Eudicot(VIII-B)
B456_013G166000|KJB81874	843	L	0.4369	B456_013G166000|KJB81874	B456_013G166000	Eudicot(VIII-B)
B456_013G166000|KJB81874	844	I	0.5098	B456_013G166000|KJB81874	B456_013G166000	Eudicot(VIII-B)
B456_013G166000|KJB81874	845	P	0.5176	B456_013G166000|KJB81874	B456_013G166000	Eudicot(VIII-B)
B456_013G166000|KJB81874	846	S	0.5382	B456_013G166000|KJB81874	B456_013G166000	Eudicot(VIII-B)
B456_013G166000|KJB81874	847	R	0.5211	B456_013G166000|KJB81874	B456_013G166000	Eudicot(VIII-B)
B456_013G166000|KJB81874	848	S	0.6531	B456_013G166000|KJB81874	B456_013G166000	Eudicot(VIII-B)
B456_013G166000|KJB81874	849	K	0.6183	B456_013G166000|KJB81874	B456_013G166000	Eudicot(VIII-B)
B456_013G166000|KJB81874	850	Q	0.6183	B456_013G166000|KJB81874	B456_013G166000	Eudicot(VIII-B)
B456_013G166000|KJB81874	851	K	0.6322	B456_013G166000|KJB81874	B456_013G166000	Eudicot(VIII-B)
B456_013G166000|KJB81874	852	L	0.5139	B456_013G166000|KJB81874	B456_013G166000	Eudicot(VIII-B)
B456_013G166000|KJB81874	853	V	0.562	B456_013G166000|KJB81874	B456_013G166000	Eudicot(VIII-B)
B456_013G166000|KJB81874	854	R	0.6755	B456_013G166000|KJB81874	B456_013G166000	Eudicot(VIII-B)
B456_013G166000|KJB81874	855	E	0.7843	B456_013G166000|KJB81874	B456_013G166000	Eudicot(VIII-B)
B456_013G166000|KJB81874	856	N	0.7415	B456_013G166000|KJB81874	B456_013G166000	Eudicot(VIII-B)
B456_013G166000|KJB81874	857	S	0.7415	B456_013G166000|KJB81874	B456_013G166000	Eudicot(VIII-B)
B456_013G166000|KJB81874	858	E	0.7415	B456_013G166000|KJB81874	B456_013G166000	Eudicot(VIII-B)
B456_013G166000|KJB81874	859	A	0.712	B456_013G166000|KJB81874	B456_013G166000	Eudicot(VIII-B)
B456_013G166000|KJB81874	860	N	0.6948	B456_013G166000|KJB81874	B456_013G166000	Eudicot(VIII-B)
B456_013G166000|KJB81874	861	D	0.662	B456_013G166000|KJB81874	B456_013G166000	Eudicot(VIII-B)
B456_013G166000|KJB81874	862	I	0.6755	B456_013G166000|KJB81874	B456_013G166000	Eudicot(VIII-B)
B456_013G166000|KJB81874	863	P	0.6806	B456_013G166000|KJB81874	B456_013G166000	Eudicot(VIII-B)
B456_013G166000|KJB81874	864	N	0.7629	B456_013G166000|KJB81874	B456_013G166000	Eudicot(VIII-B)
B456_013G166000|KJB81874	865	E	0.7595	B456_013G166000|KJB81874	B456_013G166000	Eudicot(VIII-B)
B456_013G166000|KJB81874	866	Q	0.7505	B456_013G166000|KJB81874	B456_013G166000	Eudicot(VIII-B)
B456_013G166000|KJB81874	867	S	0.6576	B456_013G166000|KJB81874	B456_013G166000	Eudicot(VIII-B)
B456_013G166000|KJB81874	868	S	0.5807	B456_013G166000|KJB81874	B456_013G166000	Eudicot(VIII-B)
B456_013G166000|KJB81874	869	A	0.5807	B456_013G166000|KJB81874	B456_013G166000	Eudicot(VIII-B)
B456_013G166000|KJB81874	870	M	0.5854	B456_013G166000|KJB81874	B456_013G166000	Eudicot(VIII-B)
B456_013G166000|KJB81874	871	A	0.5758	B456_013G166000|KJB81874	B456_013G166000	Eudicot(VIII-B)
B456_013G166000|KJB81874	872	E	0.5382	B456_013G166000|KJB81874	B456_013G166000	Eudicot(VIII-B)
B456_013G166000|KJB81874	873	L	0.6482	B456_013G166000|KJB81874	B456_013G166000	Eudicot(VIII-B)
B456_013G166000|KJB81874	874	Q	0.5176	B456_013G166000|KJB81874	B456_013G166000	Eudicot(VIII-B)
B456_013G166000|KJB81874	875	R	0.5017	B456_013G166000|KJB81874	B456_013G166000	Eudicot(VIII-B)
B456_013G166000|KJB81874	876	R	0.494	B456_013G166000|KJB81874	B456_013G166000	Eudicot(VIII-B)
B456_013G166000|KJB81874	877	V	0.4901	B456_013G166000|KJB81874	B456_013G166000	Eudicot(VIII-B)
B456_013G166000|KJB81874	878	V	0.4901	B456_013G166000|KJB81874	B456_013G166000	Eudicot(VIII-B)
B456_013G166000|KJB81874	879	D	0.4901	B456_013G166000|KJB81874	B456_013G166000	Eudicot(VIII-B)
B456_013G166000|KJB81874	880	A	0.5211	B456_013G166000|KJB81874	B456_013G166000	Eudicot(VIII-B)
B456_013G166000|KJB81874	881	E	0.562	B456_013G166000|KJB81874	B456_013G166000	Eudicot(VIII-B)
B456_013G166000|KJB81874	882	A	0.5665	B456_013G166000|KJB81874	B456_013G166000	Eudicot(VIII-B)
B456_013G166000|KJB81874	883	S	0.5577	B456_013G166000|KJB81874	B456_013G166000	Eudicot(VIII-B)
B456_013G166000|KJB81874	884	L	0.5665	B456_013G166000|KJB81874	B456_013G166000	Eudicot(VIII-B)
B456_013G166000|KJB81874	885	G	0.5665	B456_013G166000|KJB81874	B456_013G166000	Eudicot(VIII-B)
B456_013G166000|KJB81874	886	Q	0.5707	B456_013G166000|KJB81874	B456_013G166000	Eudicot(VIII-B)
B456_013G166000|KJB81874	887	K	0.5707	B456_013G166000|KJB81874	B456_013G166000	Eudicot(VIII-B)
B456_013G166000|KJB81874	888	Q	0.5707	B456_013G166000|KJB81874	B456_013G166000	Eudicot(VIII-B)
B456_013G166000|KJB81874	889	Q	0.6576	B456_013G166000|KJB81874	B456_013G166000	Eudicot(VIII-B)
B456_013G166000|KJB81874	890	E	0.6427	B456_013G166000|KJB81874	B456_013G166000	Eudicot(VIII-B)
B456_013G166000|KJB81874	891	N	0.5758	B456_013G166000|KJB81874	B456_013G166000	Eudicot(VIII-B)
B456_013G166000|KJB81874	892	A	0.5807	B456_013G166000|KJB81874	B456_013G166000	Eudicot(VIII-B)
B456_013G166000|KJB81874	893	T	0.5854	B456_013G166000|KJB81874	B456_013G166000	Eudicot(VIII-B)
B456_013G166000|KJB81874	894	L	0.5758	B456_013G166000|KJB81874	B456_013G166000	Eudicot(VIII-B)
B456_013G166000|KJB81874	895	Q	0.6427	B456_013G166000|KJB81874	B456_013G166000	Eudicot(VIII-B)
B456_013G166000|KJB81874	896	E	0.6375	B456_013G166000|KJB81874	B456_013G166000	Eudicot(VIII-B)
B456_013G166000|KJB81874	897	Q	0.6269	B456_013G166000|KJB81874	B456_013G166000	Eudicot(VIII-B)
B456_013G166000|KJB81874	898	L	0.6183	B456_013G166000|KJB81874	B456_013G166000	Eudicot(VIII-B)
B456_013G166000|KJB81874	899	Q	0.6375	B456_013G166000|KJB81874	B456_013G166000	Eudicot(VIII-B)
B456_013G166000|KJB81874	900	Q	0.6427	B456_013G166000|KJB81874	B456_013G166000	Eudicot(VIII-B)
B456_013G166000|KJB81874	901	Y	0.6375	B456_013G166000|KJB81874	B456_013G166000	Eudicot(VIII-B)
B456_013G166000|KJB81874	902	E	0.5456	B456_013G166000|KJB81874	B456_013G166000	Eudicot(VIII-B)
B456_013G166000|KJB81874	903	A	0.5707	B456_013G166000|KJB81874	B456_013G166000	Eudicot(VIII-B)
B456_013G166000|KJB81874	904	K	0.5707	B456_013G166000|KJB81874	B456_013G166000	Eudicot(VIII-B)
B456_013G166000|KJB81874	905	M	0.6531	B456_013G166000|KJB81874	B456_013G166000	Eudicot(VIII-B)
B456_013G166000|KJB81874	906	K	0.6576	B456_013G166000|KJB81874	B456_013G166000	Eudicot(VIII-B)
B456_013G166000|KJB81874	907	K	0.6227	B456_013G166000|KJB81874	B456_013G166000	Eudicot(VIII-B)
B456_013G166000|KJB81874	908	M	0.6183	B456_013G166000|KJB81874	B456_013G166000	Eudicot(VIII-B)
B456_013G166000|KJB81874	909	D	0.6806	B456_013G166000|KJB81874	B456_013G166000	Eudicot(VIII-B)
B456_013G166000|KJB81874	910	E	0.6712	B456_013G166000|KJB81874	B456_013G166000	Eudicot(VIII-B)
B456_013G166000|KJB81874	911	Q	0.6661	B456_013G166000|KJB81874	B456_013G166000	Eudicot(VIII-B)
B456_013G166000|KJB81874	912	L	0.7547	B456_013G166000|KJB81874	B456_013G166000	Eudicot(VIII-B)
B456_013G166000|KJB81874	913	Q	0.7505	B456_013G166000|KJB81874	B456_013G166000	Eudicot(VIII-B)
B456_013G166000|KJB81874	914	Q	0.7718	B456_013G166000|KJB81874	B456_013G166000	Eudicot(VIII-B)
B456_013G166000|KJB81874	915	S	0.7843	B456_013G166000|KJB81874	B456_013G166000	Eudicot(VIII-B)
B456_013G166000|KJB81874	916	E	0.7289	B456_013G166000|KJB81874	B456_013G166000	Eudicot(VIII-B)
B456_013G166000|KJB81874	917	A	0.7415	B456_013G166000|KJB81874	B456_013G166000	Eudicot(VIII-B)
B456_013G166000|KJB81874	918	K	0.7547	B456_013G166000|KJB81874	B456_013G166000	Eudicot(VIII-B)
B456_013G166000|KJB81874	919	M	0.7672	B456_013G166000|KJB81874	B456_013G166000	Eudicot(VIII-B)
B456_013G166000|KJB81874	920	K	0.7547	B456_013G166000|KJB81874	B456_013G166000	Eudicot(VIII-B)
B456_013G166000|KJB81874	921	K	0.725	B456_013G166000|KJB81874	B456_013G166000	Eudicot(VIII-B)
B456_013G166000|KJB81874	922	T	0.7209	B456_013G166000|KJB81874	B456_013G166000	Eudicot(VIII-B)
B456_013G166000|KJB81874	923	E	0.7755	B456_013G166000|KJB81874	B456_013G166000	Eudicot(VIII-B)
B456_013G166000|KJB81874	924	E	0.7718	B456_013G166000|KJB81874	B456_013G166000	Eudicot(VIII-B)
B456_013G166000|KJB81874	925	Q	0.7629	B456_013G166000|KJB81874	B456_013G166000	Eudicot(VIII-B)
B456_013G166000|KJB81874	926	L	0.7629	B456_013G166000|KJB81874	B456_013G166000	Eudicot(VIII-B)
B456_013G166000|KJB81874	927	Q	0.7595	B456_013G166000|KJB81874	B456_013G166000	Eudicot(VIII-B)
B456_013G166000|KJB81874	928	Q	0.7843	B456_013G166000|KJB81874	B456_013G166000	Eudicot(VIII-B)
B456_013G166000|KJB81874	929	S	0.7755	B456_013G166000|KJB81874	B456_013G166000	Eudicot(VIII-B)
B456_013G166000|KJB81874	930	E	0.7289	B456_013G166000|KJB81874	B456_013G166000	Eudicot(VIII-B)
B456_013G166000|KJB81874	931	A	0.7331	B456_013G166000|KJB81874	B456_013G166000	Eudicot(VIII-B)
B456_013G166000|KJB81874	932	K	0.7331	B456_013G166000|KJB81874	B456_013G166000	Eudicot(VIII-B)
B456_013G166000|KJB81874	933	M	0.7369	B456_013G166000|KJB81874	B456_013G166000	Eudicot(VIII-B)
B456_013G166000|KJB81874	934	K	0.7331	B456_013G166000|KJB81874	B456_013G166000	Eudicot(VIII-B)
B456_013G166000|KJB81874	935	K	0.7163	B456_013G166000|KJB81874	B456_013G166000	Eudicot(VIII-B)
B456_013G166000|KJB81874	936	T	0.7595	B456_013G166000|KJB81874	B456_013G166000	Eudicot(VIII-B)
B456_013G166000|KJB81874	937	E	0.7595	B456_013G166000|KJB81874	B456_013G166000	Eudicot(VIII-B)
B456_013G166000|KJB81874	938	E	0.7629	B456_013G166000|KJB81874	B456_013G166000	Eudicot(VIII-B)
B456_013G166000|KJB81874	939	M	0.7415	B456_013G166000|KJB81874	B456_013G166000	Eudicot(VIII-B)
B456_013G166000|KJB81874	940	L	0.7459	B456_013G166000|KJB81874	B456_013G166000	Eudicot(VIII-B)
B456_013G166000|KJB81874	941	R	0.6755	B456_013G166000|KJB81874	B456_013G166000	Eudicot(VIII-B)
B456_013G166000|KJB81874	942	K	0.6806	B456_013G166000|KJB81874	B456_013G166000	Eudicot(VIII-B)
B456_013G166000|KJB81874	943	Q	0.6712	B456_013G166000|KJB81874	B456_013G166000	Eudicot(VIII-B)
B456_013G166000|KJB81874	944	T	0.6712	B456_013G166000|KJB81874	B456_013G166000	Eudicot(VIII-B)
B456_013G166000|KJB81874	945	A	0.6712	B456_013G166000|KJB81874	B456_013G166000	Eudicot(VIII-B)
B456_013G166000|KJB81874	946	P	0.6712	B456_013G166000|KJB81874	B456_013G166000	Eudicot(VIII-B)
B456_013G166000|KJB81874	947	L	0.6661	B456_013G166000|KJB81874	B456_013G166000	Eudicot(VIII-B)
B456_013G166000|KJB81874	948	Q	0.6661	B456_013G166000|KJB81874	B456_013G166000	Eudicot(VIII-B)
B456_013G166000|KJB81874	949	A	0.6661	B456_013G166000|KJB81874	B456_013G166000	Eudicot(VIII-B)
B456_013G166000|KJB81874	950	S	0.6806	B456_013G166000|KJB81874	B456_013G166000	Eudicot(VIII-B)
B456_013G166000|KJB81874	951	L	0.7331	B456_013G166000|KJB81874	B456_013G166000	Eudicot(VIII-B)
B456_013G166000|KJB81874	952	A	0.7163	B456_013G166000|KJB81874	B456_013G166000	Eudicot(VIII-B)
B456_013G166000|KJB81874	953	A	0.7209	B456_013G166000|KJB81874	B456_013G166000	Eudicot(VIII-B)
B456_013G166000|KJB81874	954	A	0.7163	B456_013G166000|KJB81874	B456_013G166000	Eudicot(VIII-B)
B456_013G166000|KJB81874	955	K	0.6531	B456_013G166000|KJB81874	B456_013G166000	Eudicot(VIII-B)
B456_013G166000|KJB81874	956	K	0.6712	B456_013G166000|KJB81874	B456_013G166000	Eudicot(VIII-B)
B456_013G166000|KJB81874	957	S	0.6269	B456_013G166000|KJB81874	B456_013G166000	Eudicot(VIII-B)
B456_013G166000|KJB81874	958	E	0.7036	B456_013G166000|KJB81874	B456_013G166000	Eudicot(VIII-B)
B456_013G166000|KJB81874	959	G	0.6991	B456_013G166000|KJB81874	B456_013G166000	Eudicot(VIII-B)
B456_013G166000|KJB81874	960	S	0.7289	B456_013G166000|KJB81874	B456_013G166000	Eudicot(VIII-B)
B456_013G166000|KJB81874	961	A	0.7289	B456_013G166000|KJB81874	B456_013G166000	Eudicot(VIII-B)
B456_013G166000|KJB81874	962	M	0.7369	B456_013G166000|KJB81874	B456_013G166000	Eudicot(VIII-B)
B456_013G166000|KJB81874	963	E	0.7505	B456_013G166000|KJB81874	B456_013G166000	Eudicot(VIII-B)
B456_013G166000|KJB81874	964	E	0.7629	B456_013G166000|KJB81874	B456_013G166000	Eudicot(VIII-B)
B456_013G166000|KJB81874	965	V	0.712	B456_013G166000|KJB81874	B456_013G166000	Eudicot(VIII-B)
B456_013G166000|KJB81874	966	G	0.6576	B456_013G166000|KJB81874	B456_013G166000	Eudicot(VIII-B)
B456_013G166000|KJB81874	967	G	0.6576	B456_013G166000|KJB81874	B456_013G166000	Eudicot(VIII-B)
B456_013G166000|KJB81874	968	R	0.6576	B456_013G166000|KJB81874	B456_013G166000	Eudicot(VIII-B)
B456_013G166000|KJB81874	969	E	0.5533	B456_013G166000|KJB81874	B456_013G166000	Eudicot(VIII-B)
B456_013G166000|KJB81874	970	N	0.5533	B456_013G166000|KJB81874	B456_013G166000	Eudicot(VIII-B)
B456_013G166000|KJB81874	971	G	0.5577	B456_013G166000|KJB81874	B456_013G166000	Eudicot(VIII-B)
B456_013G166000|KJB81874	972	V	0.5758	B456_013G166000|KJB81874	B456_013G166000	Eudicot(VIII-B)
B456_013G166000|KJB81874	973	S	0.5854	B456_013G166000|KJB81874	B456_013G166000	Eudicot(VIII-B)
B456_013G166000|KJB81874	974	S	0.5901	B456_013G166000|KJB81874	B456_013G166000	Eudicot(VIII-B)
B456_013G166000|KJB81874	975	L	0.5901	B456_013G166000|KJB81874	B456_013G166000	Eudicot(VIII-B)
B456_013G166000|KJB81874	976	V	0.5577	B456_013G166000|KJB81874	B456_013G166000	Eudicot(VIII-B)
B456_013G166000|KJB81874	977	K	0.5493	B456_013G166000|KJB81874	B456_013G166000	Eudicot(VIII-B)
B456_013G166000|KJB81874	978	E	0.5533	B456_013G166000|KJB81874	B456_013G166000	Eudicot(VIII-B)
B456_013G166000|KJB81874	979	F	0.5577	B456_013G166000|KJB81874	B456_013G166000	Eudicot(VIII-B)
B456_013G166000|KJB81874	980	E	0.4901	B456_013G166000|KJB81874	B456_013G166000	Eudicot(VIII-B)
B456_013G166000|KJB81874	981	Q	0.4901	B456_013G166000|KJB81874	B456_013G166000	Eudicot(VIII-B)
B456_013G166000|KJB81874	982	Q	0.4864	B456_013G166000|KJB81874	B456_013G166000	Eudicot(VIII-B)
B456_013G166000|KJB81874	983	K	0.5382	B456_013G166000|KJB81874	B456_013G166000	Eudicot(VIII-B)
B456_013G166000|KJB81874	984	Q	0.5382	B456_013G166000|KJB81874	B456_013G166000	Eudicot(VIII-B)
B456_013G166000|KJB81874	985	S	0.5382	B456_013G166000|KJB81874	B456_013G166000	Eudicot(VIII-B)
B456_013G166000|KJB81874	986	F	0.6482	B456_013G166000|KJB81874	B456_013G166000	Eudicot(VIII-B)
B456_013G166000|KJB81874	987	E	0.6948	B456_013G166000|KJB81874	B456_013G166000	Eudicot(VIII-B)
B456_013G166000|KJB81874	988	D	0.6991	B456_013G166000|KJB81874	B456_013G166000	Eudicot(VIII-B)
B456_013G166000|KJB81874	989	D	0.7163	B456_013G166000|KJB81874	B456_013G166000	Eudicot(VIII-B)
B456_013G166000|KJB81874	990	I	0.7916	B456_013G166000|KJB81874	B456_013G166000	Eudicot(VIII-B)
B456_013G166000|KJB81874	991	N	0.805	B456_013G166000|KJB81874	B456_013G166000	Eudicot(VIII-B)
B456_013G166000|KJB81874	992	K	0.8013	B456_013G166000|KJB81874	B456_013G166000	Eudicot(VIII-B)
B456_013G166000|KJB81874	993	T	0.712	B456_013G166000|KJB81874	B456_013G166000	Eudicot(VIII-B)
B456_013G166000|KJB81874	994	T	0.708	B456_013G166000|KJB81874	B456_013G166000	Eudicot(VIII-B)
B456_013G166000|KJB81874	995	Q	0.6991	B456_013G166000|KJB81874	B456_013G166000	Eudicot(VIII-B)
B456_013G166000|KJB81874	996	P	0.6322	B456_013G166000|KJB81874	B456_013G166000	Eudicot(VIII-B)
B456_013G166000|KJB81874	997	A	0.7289	B456_013G166000|KJB81874	B456_013G166000	Eudicot(VIII-B)
B456_013G166000|KJB81874	998	S	0.7289	B456_013G166000|KJB81874	B456_013G166000	Eudicot(VIII-B)
B456_013G166000|KJB81874	999	N	0.6576	B456_013G166000|KJB81874	B456_013G166000	Eudicot(VIII-B)
B456_013G166000|KJB81874	1000	M	0.6482	B456_013G166000|KJB81874	B456_013G166000	Eudicot(VIII-B)
B456_013G166000|KJB81874	1001	N	0.725	B456_013G166000|KJB81874	B456_013G166000	Eudicot(VIII-B)
B456_013G166000|KJB81874	1002	S	0.712	B456_013G166000|KJB81874	B456_013G166000	Eudicot(VIII-B)
B456_013G166000|KJB81874	1003	Y	0.6136	B456_013G166000|KJB81874	B456_013G166000	Eudicot(VIII-B)
B456_013G166000|KJB81874	1004	E	0.6183	B456_013G166000|KJB81874	B456_013G166000	Eudicot(VIII-B)
B456_013G166000|KJB81874	1005	E	0.6043	B456_013G166000|KJB81874	B456_013G166000	Eudicot(VIII-B)
B456_013G166000|KJB81874	1006	L	0.4979	B456_013G166000|KJB81874	B456_013G166000	Eudicot(VIII-B)
B456_013G166000|KJB81874	1007	R	0.4652	B456_013G166000|KJB81874	B456_013G166000	Eudicot(VIII-B)
B456_013G166000|KJB81874	1008	K	0.4766	B456_013G166000|KJB81874	B456_013G166000	Eudicot(VIII-B)
B456_013G166000|KJB81874	1009	L	0.4801	B456_013G166000|KJB81874	B456_013G166000	Eudicot(VIII-B)
B456_013G166000|KJB81874	1010	K	0.391	B456_013G166000|KJB81874	B456_013G166000	Eudicot(VIII-B)
B456_013G166000|KJB81874	1011	R	0.4017	B456_013G166000|KJB81874	B456_013G166000	Eudicot(VIII-B)
B456_013G166000|KJB81874	1012	R	0.3426	B456_013G166000|KJB81874	B456_013G166000	Eudicot(VIII-B)
B456_013G166000|KJB81874	1013	F	0.346	B456_013G166000|KJB81874	B456_013G166000	Eudicot(VIII-B)
B456_013G166000|KJB81874	1014	R	0.3667	B456_013G166000|KJB81874	B456_013G166000	Eudicot(VIII-B)
B456_013G166000|KJB81874	1015	A	0.3704	B456_013G166000|KJB81874	B456_013G166000	Eudicot(VIII-B)
B456_013G166000|KJB81874	1016	W	0.3704	B456_013G166000|KJB81874	B456_013G166000	Eudicot(VIII-B)
B456_013G166000|KJB81874	1017	K	0.4186	B456_013G166000|KJB81874	B456_013G166000	Eudicot(VIII-B)
B456_013G166000|KJB81874	1018	K	0.4149	B456_013G166000|KJB81874	B456_013G166000	Eudicot(VIII-B)
B456_013G166000|KJB81874	1019	D	0.4087	B456_013G166000|KJB81874	B456_013G166000	Eudicot(VIII-B)
B456_013G166000|KJB81874	1020	Y	0.4017	B456_013G166000|KJB81874	B456_013G166000	Eudicot(VIII-B)
B456_013G166000|KJB81874	1021	K	0.3631	B456_013G166000|KJB81874	B456_013G166000	Eudicot(VIII-B)
B456_013G166000|KJB81874	1022	V	0.3631	B456_013G166000|KJB81874	B456_013G166000	Eudicot(VIII-B)
B456_013G166000|KJB81874	1023	R	0.3599	B456_013G166000|KJB81874	B456_013G166000	Eudicot(VIII-B)
B456_013G166000|KJB81874	1024	L	0.4507	B456_013G166000|KJB81874	B456_013G166000	Eudicot(VIII-B)
B456_013G166000|KJB81874	1025	K	0.4507	B456_013G166000|KJB81874	B456_013G166000	Eudicot(VIII-B)
B456_013G166000|KJB81874	1026	E	0.4766	B456_013G166000|KJB81874	B456_013G166000	Eudicot(VIII-B)
B456_013G166000|KJB81874	1027	T	0.5807	B456_013G166000|KJB81874	B456_013G166000	Eudicot(VIII-B)
B456_013G166000|KJB81874	1028	K	0.5807	B456_013G166000|KJB81874	B456_013G166000	Eudicot(VIII-B)
B456_013G166000|KJB81874	1029	A	0.5758	B456_013G166000|KJB81874	B456_013G166000	Eudicot(VIII-B)
B456_013G166000|KJB81874	1030	I	0.5758	B456_013G166000|KJB81874	B456_013G166000	Eudicot(VIII-B)
B456_013G166000|KJB81874	1031	V	0.6755	B456_013G166000|KJB81874	B456_013G166000	Eudicot(VIII-B)
B456_013G166000|KJB81874	1032	R	0.6712	B456_013G166000|KJB81874	B456_013G166000	Eudicot(VIII-B)
B456_013G166000|KJB81874	1033	K	0.7289	B456_013G166000|KJB81874	B456_013G166000	Eudicot(VIII-B)
B456_013G166000|KJB81874	1034	H	0.7289	B456_013G166000|KJB81874	B456_013G166000	Eudicot(VIII-B)
B456_013G166000|KJB81874	1035	R	0.7916	B456_013G166000|KJB81874	B456_013G166000	Eudicot(VIII-B)
B456_013G166000|KJB81874	1036	H	0.6851	B456_013G166000|KJB81874	B456_013G166000	Eudicot(VIII-B)
B456_013G166000|KJB81874	1037	Q	0.5758	B456_013G166000|KJB81874	B456_013G166000	Eudicot(VIII-B)
B456_013G166000|KJB81874	1038	D	0.6183	B456_013G166000|KJB81874	B456_013G166000	Eudicot(VIII-B)
B456_013G166000|KJB81874	1039	S	0.6322	B456_013G166000|KJB81874	B456_013G166000	Eudicot(VIII-B)
B456_013G166000|KJB81874	1040	D	0.6531	B456_013G166000|KJB81874	B456_013G166000	Eudicot(VIII-B)
B456_013G166000|KJB81874	1041	K	0.725	B456_013G166000|KJB81874	B456_013G166000	Eudicot(VIII-B)
B456_013G166000|KJB81874	1042	T	0.7755	B456_013G166000|KJB81874	B456_013G166000	Eudicot(VIII-B)
B456_013G166000|KJB81874	1043	R	0.725	B456_013G166000|KJB81874	B456_013G166000	Eudicot(VIII-B)
B456_013G166000|KJB81874	1044	K	0.662	B456_013G166000|KJB81874	B456_013G166000	Eudicot(VIII-B)
B456_013G166000|KJB81874	1045	K	0.6482	B456_013G166000|KJB81874	B456_013G166000	Eudicot(VIII-B)
B456_013G166000|KJB81874	1046	W	0.6661	B456_013G166000|KJB81874	B456_013G166000	Eudicot(VIII-B)
B456_013G166000|KJB81874	1047	W	0.562	B456_013G166000|KJB81874	B456_013G166000	Eudicot(VIII-B)
B456_013G166000|KJB81874	1048	P	0.5577	B456_013G166000|KJB81874	B456_013G166000	Eudicot(VIII-B)
B456_013G166000|KJB81874	1049	N	0.562	B456_013G166000|KJB81874	B456_013G166000	Eudicot(VIII-B)
B456_013G166000|KJB81874	1050	R	0.562	B456_013G166000|KJB81874	B456_013G166000	Eudicot(VIII-B)
B456_013G166000|KJB81874	1051	G	0.5992	B456_013G166000|KJB81874	B456_013G166000	Eudicot(VIII-B)
B456_013G166000|KJB81874	1052	K	0.5901	B456_013G166000|KJB81874	B456_013G166000	Eudicot(VIII-B)
B456_013G166000|KJB81874	1053	V	0.5758	B456_013G166000|KJB81874	B456_013G166000	Eudicot(VIII-B)
B456_013G166000|KJB81874	1054	L	0.5577	B456_013G166000|KJB81874	B456_013G166000	Eudicot(VIII-B)
B456_013G166000|KJB81874	1055	Q	0.5456	B456_013G166000|KJB81874	B456_013G166000	Eudicot(VIII-B)
B456_013G166000|KJB81874	1056	N	0.5254	B456_013G166000|KJB81874	B456_013G166000	Eudicot(VIII-B)
B456_013G166000|KJB81874	1057	C	0.6482	B456_013G166000|KJB81874	B456_013G166000	Eudicot(VIII-B)
B456_013G166000|KJB81874	1058	G	0.7843	B456_013G166000|KJB81874	B456_013G166000	Eudicot(VIII-B)
B456_013G166000|KJB81874	1059	K	0.7209	B456_013G166000|KJB81874	B456_013G166000	Eudicot(VIII-B)
B456_013G166000|KJB81874	1060	S	0.6851	B456_013G166000|KJB81874	B456_013G166000	Eudicot(VIII-B)
B456_013G166000|KJB81874	1061	P	0.662	B456_013G166000|KJB81874	B456_013G166000	Eudicot(VIII-B)
B456_013G166000|KJB81874	1062	S	0.6375	B456_013G166000|KJB81874	B456_013G166000	Eudicot(VIII-B)
BRADI_1g24747v3|KQK15762	1	M	0.4409	BRADI_1g24747v3|KQK15762	BRADI_1g24747v3	Grass Specific(VIII-B)
BRADI_1g24747v3|KQK15762	2	L	0.5211	BRADI_1g24747v3|KQK15762	BRADI_1g24747v3	Grass Specific(VIII-B)
BRADI_1g24747v3|KQK15762	3	S	0.5211	BRADI_1g24747v3|KQK15762	BRADI_1g24747v3	Grass Specific(VIII-B)
BRADI_1g24747v3|KQK15762	4	A	0.4685	BRADI_1g24747v3|KQK15762	BRADI_1g24747v3	Grass Specific(VIII-B)
BRADI_1g24747v3|KQK15762	5	A	0.5098	BRADI_1g24747v3|KQK15762	BRADI_1g24747v3	Grass Specific(VIII-B)
BRADI_1g24747v3|KQK15762	6	A	0.5254	BRADI_1g24747v3|KQK15762	BRADI_1g24747v3	Grass Specific(VIII-B)
BRADI_1g24747v3|KQK15762	7	V	0.5493	BRADI_1g24747v3|KQK15762	BRADI_1g24747v3	Grass Specific(VIII-B)
BRADI_1g24747v3|KQK15762	8	M	0.5758	BRADI_1g24747v3|KQK15762	BRADI_1g24747v3	Grass Specific(VIII-B)
BRADI_1g24747v3|KQK15762	9	A	0.5254	BRADI_1g24747v3|KQK15762	BRADI_1g24747v3	Grass Specific(VIII-B)
BRADI_1g24747v3|KQK15762	10	P	0.5493	BRADI_1g24747v3|KQK15762	BRADI_1g24747v3	Grass Specific(VIII-B)
BRADI_1g24747v3|KQK15762	11	V	0.5098	BRADI_1g24747v3|KQK15762	BRADI_1g24747v3	Grass Specific(VIII-B)
BRADI_1g24747v3|KQK15762	12	P	0.4685	BRADI_1g24747v3|KQK15762	BRADI_1g24747v3	Grass Specific(VIII-B)
BRADI_1g24747v3|KQK15762	13	A	0.4652	BRADI_1g24747v3|KQK15762	BRADI_1g24747v3	Grass Specific(VIII-B)
BRADI_1g24747v3|KQK15762	14	V	0.4685	BRADI_1g24747v3|KQK15762	BRADI_1g24747v3	Grass Specific(VIII-B)
BRADI_1g24747v3|KQK15762	15	Q	0.4864	BRADI_1g24747v3|KQK15762	BRADI_1g24747v3	Grass Specific(VIII-B)
BRADI_1g24747v3|KQK15762	16	K	0.433	BRADI_1g24747v3|KQK15762	BRADI_1g24747v3	Grass Specific(VIII-B)
BRADI_1g24747v3|KQK15762	17	S	0.4476	BRADI_1g24747v3|KQK15762	BRADI_1g24747v3	Grass Specific(VIII-B)
BRADI_1g24747v3|KQK15762	18	S	0.494	BRADI_1g24747v3|KQK15762	BRADI_1g24747v3	Grass Specific(VIII-B)
BRADI_1g24747v3|KQK15762	19	L	0.5098	BRADI_1g24747v3|KQK15762	BRADI_1g24747v3	Grass Specific(VIII-B)
BRADI_1g24747v3|KQK15762	20	E	0.5382	BRADI_1g24747v3|KQK15762	BRADI_1g24747v3	Grass Specific(VIII-B)
BRADI_1g24747v3|KQK15762	21	V	0.5139	BRADI_1g24747v3|KQK15762	BRADI_1g24747v3	Grass Specific(VIII-B)
BRADI_1g24747v3|KQK15762	22	L	0.5807	BRADI_1g24747v3|KQK15762	BRADI_1g24747v3	Grass Specific(VIII-B)
BRADI_1g24747v3|KQK15762	23	L	0.5758	BRADI_1g24747v3|KQK15762	BRADI_1g24747v3	Grass Specific(VIII-B)
BRADI_1g24747v3|KQK15762	24	E	0.5901	BRADI_1g24747v3|KQK15762	BRADI_1g24747v3	Grass Specific(VIII-B)
BRADI_1g24747v3|KQK15762	25	T	0.6712	BRADI_1g24747v3|KQK15762	BRADI_1g24747v3	Grass Specific(VIII-B)
BRADI_1g24747v3|KQK15762	26	I	0.5901	BRADI_1g24747v3|KQK15762	BRADI_1g24747v3	Grass Specific(VIII-B)
BRADI_1g24747v3|KQK15762	27	K	0.6269	BRADI_1g24747v3|KQK15762	BRADI_1g24747v3	Grass Specific(VIII-B)
BRADI_1g24747v3|KQK15762	28	K	0.6531	BRADI_1g24747v3|KQK15762	BRADI_1g24747v3	Grass Specific(VIII-B)
BRADI_1g24747v3|KQK15762	29	R	0.6227	BRADI_1g24747v3|KQK15762	BRADI_1g24747v3	Grass Specific(VIII-B)
BRADI_1g24747v3|KQK15762	30	D	0.6183	BRADI_1g24747v3|KQK15762	BRADI_1g24747v3	Grass Specific(VIII-B)
BRADI_1g24747v3|KQK15762	31	E	0.6427	BRADI_1g24747v3|KQK15762	BRADI_1g24747v3	Grass Specific(VIII-B)
BRADI_1g24747v3|KQK15762	32	Q	0.6851	BRADI_1g24747v3|KQK15762	BRADI_1g24747v3	Grass Specific(VIII-B)
BRADI_1g24747v3|KQK15762	33	P	0.7459	BRADI_1g24747v3|KQK15762	BRADI_1g24747v3	Grass Specific(VIII-B)
BRADI_1g24747v3|KQK15762	34	K	0.8313	BRADI_1g24747v3|KQK15762	BRADI_1g24747v3	Grass Specific(VIII-B)
BRADI_1g24747v3|KQK15762	35	D	0.8343	BRADI_1g24747v3|KQK15762	BRADI_1g24747v3	Grass Specific(VIII-B)
BRADI_1g24747v3|KQK15762	36	V	0.7415	BRADI_1g24747v3|KQK15762	BRADI_1g24747v3	Grass Specific(VIII-B)
BRADI_1g24747v3|KQK15762	37	P	0.8162	BRADI_1g24747v3|KQK15762	BRADI_1g24747v3	Grass Specific(VIII-B)
BRADI_1g24747v3|KQK15762	38	P	0.8198	BRADI_1g24747v3|KQK15762	BRADI_1g24747v3	Grass Specific(VIII-B)
BRADI_1g24747v3|KQK15762	39	A	0.8235	BRADI_1g24747v3|KQK15762	BRADI_1g24747v3	Grass Specific(VIII-B)
BRADI_1g24747v3|KQK15762	40	L	0.7595	BRADI_1g24747v3|KQK15762	BRADI_1g24747v3	Grass Specific(VIII-B)
BRADI_1g24747v3|KQK15762	41	P	0.7755	BRADI_1g24747v3|KQK15762	BRADI_1g24747v3	Grass Specific(VIII-B)
BRADI_1g24747v3|KQK15762	42	A	0.7799	BRADI_1g24747v3|KQK15762	BRADI_1g24747v3	Grass Specific(VIII-B)
BRADI_1g24747v3|KQK15762	43	R	0.7505	BRADI_1g24747v3|KQK15762	BRADI_1g24747v3	Grass Specific(VIII-B)
BRADI_1g24747v3|KQK15762	44	P	0.7209	BRADI_1g24747v3|KQK15762	BRADI_1g24747v3	Grass Specific(VIII-B)
BRADI_1g24747v3|KQK15762	45	T	0.725	BRADI_1g24747v3|KQK15762	BRADI_1g24747v3	Grass Specific(VIII-B)
BRADI_1g24747v3|KQK15762	46	C	0.712	BRADI_1g24747v3|KQK15762	BRADI_1g24747v3	Grass Specific(VIII-B)
BRADI_1g24747v3|KQK15762	47	R	0.7982	BRADI_1g24747v3|KQK15762	BRADI_1g24747v3	Grass Specific(VIII-B)
BRADI_1g24747v3|KQK15762	48	G	0.7755	BRADI_1g24747v3|KQK15762	BRADI_1g24747v3	Grass Specific(VIII-B)
BRADI_1g24747v3|KQK15762	49	R	0.7755	BRADI_1g24747v3|KQK15762	BRADI_1g24747v3	Grass Specific(VIII-B)
BRADI_1g24747v3|KQK15762	50	L	0.8198	BRADI_1g24747v3|KQK15762	BRADI_1g24747v3	Grass Specific(VIII-B)
BRADI_1g24747v3|KQK15762	51	P	0.8713	BRADI_1g24747v3|KQK15762	BRADI_1g24747v3	Grass Specific(VIII-B)
BRADI_1g24747v3|KQK15762	52	T	0.7982	BRADI_1g24747v3|KQK15762	BRADI_1g24747v3	Grass Specific(VIII-B)
BRADI_1g24747v3|KQK15762	53	A	0.8313	BRADI_1g24747v3|KQK15762	BRADI_1g24747v3	Grass Specific(VIII-B)
BRADI_1g24747v3|KQK15762	54	R	0.7755	BRADI_1g24747v3|KQK15762	BRADI_1g24747v3	Grass Specific(VIII-B)
BRADI_1g24747v3|KQK15762	55	R	0.7547	BRADI_1g24747v3|KQK15762	BRADI_1g24747v3	Grass Specific(VIII-B)
BRADI_1g24747v3|KQK15762	56	S	0.7595	BRADI_1g24747v3|KQK15762	BRADI_1g24747v3	Grass Specific(VIII-B)
BRADI_1g24747v3|KQK15762	57	P	0.7547	BRADI_1g24747v3|KQK15762	BRADI_1g24747v3	Grass Specific(VIII-B)
BRADI_1g24747v3|KQK15762	58	T	0.7415	BRADI_1g24747v3|KQK15762	BRADI_1g24747v3	Grass Specific(VIII-B)
BRADI_1g24747v3|KQK15762	59	P	0.7163	BRADI_1g24747v3|KQK15762	BRADI_1g24747v3	Grass Specific(VIII-B)
BRADI_1g24747v3|KQK15762	60	P	0.725	BRADI_1g24747v3|KQK15762	BRADI_1g24747v3	Grass Specific(VIII-B)
BRADI_1g24747v3|KQK15762	61	R	0.7916	BRADI_1g24747v3|KQK15762	BRADI_1g24747v3	Grass Specific(VIII-B)
BRADI_1g24747v3|KQK15762	62	V	0.708	BRADI_1g24747v3|KQK15762	BRADI_1g24747v3	Grass Specific(VIII-B)
BRADI_1g24747v3|KQK15762	63	H	0.6375	BRADI_1g24747v3|KQK15762	BRADI_1g24747v3	Grass Specific(VIII-B)
BRADI_1g24747v3|KQK15762	64	L	0.6712	BRADI_1g24747v3|KQK15762	BRADI_1g24747v3	Grass Specific(VIII-B)
BRADI_1g24747v3|KQK15762	65	E	0.6851	BRADI_1g24747v3|KQK15762	BRADI_1g24747v3	Grass Specific(VIII-B)
BRADI_1g24747v3|KQK15762	66	N	0.6948	BRADI_1g24747v3|KQK15762	BRADI_1g24747v3	Grass Specific(VIII-B)
BRADI_1g24747v3|KQK15762	67	C	0.6269	BRADI_1g24747v3|KQK15762	BRADI_1g24747v3	Grass Specific(VIII-B)
BRADI_1g24747v3|KQK15762	68	M	0.5807	BRADI_1g24747v3|KQK15762	BRADI_1g24747v3	Grass Specific(VIII-B)
BRADI_1g24747v3|KQK15762	69	A	0.5533	BRADI_1g24747v3|KQK15762	BRADI_1g24747v3	Grass Specific(VIII-B)
BRADI_1g24747v3|KQK15762	70	E	0.5382	BRADI_1g24747v3|KQK15762	BRADI_1g24747v3	Grass Specific(VIII-B)
BRADI_1g24747v3|KQK15762	71	G	0.5055	BRADI_1g24747v3|KQK15762	BRADI_1g24747v3	Grass Specific(VIII-B)
BRADI_1g24747v3|KQK15762	72	V	0.5017	BRADI_1g24747v3|KQK15762	BRADI_1g24747v3	Grass Specific(VIII-B)
BRADI_1g24747v3|KQK15762	73	V	0.5901	BRADI_1g24747v3|KQK15762	BRADI_1g24747v3	Grass Specific(VIII-B)
BRADI_1g24747v3|KQK15762	74	T	0.5758	BRADI_1g24747v3|KQK15762	BRADI_1g24747v3	Grass Specific(VIII-B)
BRADI_1g24747v3|KQK15762	75	D	0.5807	BRADI_1g24747v3|KQK15762	BRADI_1g24747v3	Grass Specific(VIII-B)
BRADI_1g24747v3|KQK15762	76	T	0.5854	BRADI_1g24747v3|KQK15762	BRADI_1g24747v3	Grass Specific(VIII-B)
BRADI_1g24747v3|KQK15762	77	V	0.562	BRADI_1g24747v3|KQK15762	BRADI_1g24747v3	Grass Specific(VIII-B)
BRADI_1g24747v3|KQK15762	78	M	0.6089	BRADI_1g24747v3|KQK15762	BRADI_1g24747v3	Grass Specific(VIII-B)
BRADI_1g24747v3|KQK15762	79	A	0.6375	BRADI_1g24747v3|KQK15762	BRADI_1g24747v3	Grass Specific(VIII-B)
BRADI_1g24747v3|KQK15762	80	D	0.6712	BRADI_1g24747v3|KQK15762	BRADI_1g24747v3	Grass Specific(VIII-B)
BRADI_1g24747v3|KQK15762	81	K	0.6948	BRADI_1g24747v3|KQK15762	BRADI_1g24747v3	Grass Specific(VIII-B)
BRADI_1g24747v3|KQK15762	82	K	0.6948	BRADI_1g24747v3|KQK15762	BRADI_1g24747v3	Grass Specific(VIII-B)
BRADI_1g24747v3|KQK15762	83	P	0.6712	BRADI_1g24747v3|KQK15762	BRADI_1g24747v3	Grass Specific(VIII-B)
BRADI_1g24747v3|KQK15762	84	E	0.7331	BRADI_1g24747v3|KQK15762	BRADI_1g24747v3	Grass Specific(VIII-B)
BRADI_1g24747v3|KQK15762	85	V	0.7209	BRADI_1g24747v3|KQK15762	BRADI_1g24747v3	Grass Specific(VIII-B)
BRADI_1g24747v3|KQK15762	86	Q	0.7163	BRADI_1g24747v3|KQK15762	BRADI_1g24747v3	Grass Specific(VIII-B)
BRADI_1g24747v3|KQK15762	87	K	0.7036	BRADI_1g24747v3|KQK15762	BRADI_1g24747v3	Grass Specific(VIII-B)
BRADI_1g24747v3|KQK15762	88	V	0.7547	BRADI_1g24747v3|KQK15762	BRADI_1g24747v3	Grass Specific(VIII-B)
BRADI_1g24747v3|KQK15762	89	N	0.7951	BRADI_1g24747v3|KQK15762	BRADI_1g24747v3	Grass Specific(VIII-B)
BRADI_1g24747v3|KQK15762	90	N	0.8162	BRADI_1g24747v3|KQK15762	BRADI_1g24747v3	Grass Specific(VIII-B)
BRADI_1g24747v3|KQK15762	91	P	0.7505	BRADI_1g24747v3|KQK15762	BRADI_1g24747v3	Grass Specific(VIII-B)
BRADI_1g24747v3|KQK15762	92	E	0.7629	BRADI_1g24747v3|KQK15762	BRADI_1g24747v3	Grass Specific(VIII-B)
BRADI_1g24747v3|KQK15762	93	I	0.7629	BRADI_1g24747v3|KQK15762	BRADI_1g24747v3	Grass Specific(VIII-B)
BRADI_1g24747v3|KQK15762	94	E	0.7415	BRADI_1g24747v3|KQK15762	BRADI_1g24747v3	Grass Specific(VIII-B)
BRADI_1g24747v3|KQK15762	95	K	0.6576	BRADI_1g24747v3|KQK15762	BRADI_1g24747v3	Grass Specific(VIII-B)
BRADI_1g24747v3|KQK15762	96	E	0.725	BRADI_1g24747v3|KQK15762	BRADI_1g24747v3	Grass Specific(VIII-B)
BRADI_1g24747v3|KQK15762	97	K	0.7163	BRADI_1g24747v3|KQK15762	BRADI_1g24747v3	Grass Specific(VIII-B)
BRADI_1g24747v3|KQK15762	98	K	0.7289	BRADI_1g24747v3|KQK15762	BRADI_1g24747v3	Grass Specific(VIII-B)
BRADI_1g24747v3|KQK15762	99	P	0.7916	BRADI_1g24747v3|KQK15762	BRADI_1g24747v3	Grass Specific(VIII-B)
BRADI_1g24747v3|KQK15762	100	E	0.7629	BRADI_1g24747v3|KQK15762	BRADI_1g24747v3	Grass Specific(VIII-B)
BRADI_1g24747v3|KQK15762	101	V	0.7415	BRADI_1g24747v3|KQK15762	BRADI_1g24747v3	Grass Specific(VIII-B)
BRADI_1g24747v3|KQK15762	102	N	0.7209	BRADI_1g24747v3|KQK15762	BRADI_1g24747v3	Grass Specific(VIII-B)
BRADI_1g24747v3|KQK15762	103	K	0.7209	BRADI_1g24747v3|KQK15762	BRADI_1g24747v3	Grass Specific(VIII-B)
BRADI_1g24747v3|KQK15762	104	E	0.7881	BRADI_1g24747v3|KQK15762	BRADI_1g24747v3	Grass Specific(VIII-B)
BRADI_1g24747v3|KQK15762	105	I	0.7881	BRADI_1g24747v3|KQK15762	BRADI_1g24747v3	Grass Specific(VIII-B)
BRADI_1g24747v3|KQK15762	106	G	0.7331	BRADI_1g24747v3|KQK15762	BRADI_1g24747v3	Grass Specific(VIII-B)
BRADI_1g24747v3|KQK15762	107	G	0.7209	BRADI_1g24747v3|KQK15762	BRADI_1g24747v3	Grass Specific(VIII-B)
BRADI_1g24747v3|KQK15762	108	Q	0.725	BRADI_1g24747v3|KQK15762	BRADI_1g24747v3	Grass Specific(VIII-B)
BRADI_1g24747v3|KQK15762	109	E	0.7415	BRADI_1g24747v3|KQK15762	BRADI_1g24747v3	Grass Specific(VIII-B)
BRADI_1g24747v3|KQK15762	110	A	0.6269	BRADI_1g24747v3|KQK15762	BRADI_1g24747v3	Grass Specific(VIII-B)
BRADI_1g24747v3|KQK15762	111	K	0.5176	BRADI_1g24747v3|KQK15762	BRADI_1g24747v3	Grass Specific(VIII-B)
BRADI_1g24747v3|KQK15762	112	E	0.5707	BRADI_1g24747v3|KQK15762	BRADI_1g24747v3	Grass Specific(VIII-B)
BRADI_1g24747v3|KQK15762	113	G	0.5017	BRADI_1g24747v3|KQK15762	BRADI_1g24747v3	Grass Specific(VIII-B)
BRADI_1g24747v3|KQK15762	114	K	0.5017	BRADI_1g24747v3|KQK15762	BRADI_1g24747v3	Grass Specific(VIII-B)
BRADI_1g24747v3|KQK15762	115	T	0.4901	BRADI_1g24747v3|KQK15762	BRADI_1g24747v3	Grass Specific(VIII-B)
BRADI_1g24747v3|KQK15762	116	V	0.5533	BRADI_1g24747v3|KQK15762	BRADI_1g24747v3	Grass Specific(VIII-B)
BRADI_1g24747v3|KQK15762	117	K	0.4901	BRADI_1g24747v3|KQK15762	BRADI_1g24747v3	Grass Specific(VIII-B)
BRADI_1g24747v3|KQK15762	118	S	0.4017	BRADI_1g24747v3|KQK15762	BRADI_1g24747v3	Grass Specific(VIII-B)
BRADI_1g24747v3|KQK15762	119	H	0.4017	BRADI_1g24747v3|KQK15762	BRADI_1g24747v3	Grass Specific(VIII-B)
BRADI_1g24747v3|KQK15762	120	I	0.3494	BRADI_1g24747v3|KQK15762	BRADI_1g24747v3	Grass Specific(VIII-B)
BRADI_1g24747v3|KQK15762	121	F	0.3704	BRADI_1g24747v3|KQK15762	BRADI_1g24747v3	Grass Specific(VIII-B)
BRADI_1g24747v3|KQK15762	122	R	0.4017	BRADI_1g24747v3|KQK15762	BRADI_1g24747v3	Grass Specific(VIII-B)
BRADI_1g24747v3|KQK15762	123	V	0.3392	BRADI_1g24747v3|KQK15762	BRADI_1g24747v3	Grass Specific(VIII-B)
BRADI_1g24747v3|KQK15762	124	K	0.346	BRADI_1g24747v3|KQK15762	BRADI_1g24747v3	Grass Specific(VIII-B)
BRADI_1g24747v3|KQK15762	125	R	0.3599	BRADI_1g24747v3|KQK15762	BRADI_1g24747v3	Grass Specific(VIII-B)
BRADI_1g24747v3|KQK15762	126	K	0.3566	BRADI_1g24747v3|KQK15762	BRADI_1g24747v3	Grass Specific(VIII-B)
BRADI_1g24747v3|KQK15762	127	L	0.433	BRADI_1g24747v3|KQK15762	BRADI_1g24747v3	Grass Specific(VIII-B)
BRADI_1g24747v3|KQK15762	128	C	0.3631	BRADI_1g24747v3|KQK15762	BRADI_1g24747v3	Grass Specific(VIII-B)
BRADI_1g24747v3|KQK15762	129	N	0.3149	BRADI_1g24747v3|KQK15762	BRADI_1g24747v3	Grass Specific(VIII-B)
BRADI_1g24747v3|KQK15762	130	V	0.3117	BRADI_1g24747v3|KQK15762	BRADI_1g24747v3	Grass Specific(VIII-B)
BRADI_1g24747v3|KQK15762	131	E	0.384	BRADI_1g24747v3|KQK15762	BRADI_1g24747v3	Grass Specific(VIII-B)
BRADI_1g24747v3|KQK15762	132	P	0.3807	BRADI_1g24747v3|KQK15762	BRADI_1g24747v3	Grass Specific(VIII-B)
BRADI_1g24747v3|KQK15762	133	L	0.3948	BRADI_1g24747v3|KQK15762	BRADI_1g24747v3	Grass Specific(VIII-B)
BRADI_1g24747v3|KQK15762	134	D	0.4507	BRADI_1g24747v3|KQK15762	BRADI_1g24747v3	Grass Specific(VIII-B)
BRADI_1g24747v3|KQK15762	135	E	0.4652	BRADI_1g24747v3|KQK15762	BRADI_1g24747v3	Grass Specific(VIII-B)
BRADI_1g24747v3|KQK15762	136	S	0.4652	BRADI_1g24747v3|KQK15762	BRADI_1g24747v3	Grass Specific(VIII-B)
BRADI_1g24747v3|KQK15762	137	P	0.4652	BRADI_1g24747v3|KQK15762	BRADI_1g24747v3	Grass Specific(VIII-B)
BRADI_1g24747v3|KQK15762	138	Y	0.5382	BRADI_1g24747v3|KQK15762	BRADI_1g24747v3	Grass Specific(VIII-B)
BRADI_1g24747v3|KQK15762	139	V	0.6576	BRADI_1g24747v3|KQK15762	BRADI_1g24747v3	Grass Specific(VIII-B)
BRADI_1g24747v3|KQK15762	140	E	0.5419	BRADI_1g24747v3|KQK15762	BRADI_1g24747v3	Grass Specific(VIII-B)
BRADI_1g24747v3|KQK15762	141	D	0.5807	BRADI_1g24747v3|KQK15762	BRADI_1g24747v3	Grass Specific(VIII-B)
BRADI_1g24747v3|KQK15762	142	F	0.4801	BRADI_1g24747v3|KQK15762	BRADI_1g24747v3	Grass Specific(VIII-B)
BRADI_1g24747v3|KQK15762	143	H	0.4476	BRADI_1g24747v3|KQK15762	BRADI_1g24747v3	Grass Specific(VIII-B)
BRADI_1g24747v3|KQK15762	144	E	0.5176	BRADI_1g24747v3|KQK15762	BRADI_1g24747v3	Grass Specific(VIII-B)
BRADI_1g24747v3|KQK15762	145	E	0.5342	BRADI_1g24747v3|KQK15762	BRADI_1g24747v3	Grass Specific(VIII-B)
BRADI_1g24747v3|KQK15762	146	R	0.5577	BRADI_1g24747v3|KQK15762	BRADI_1g24747v3	Grass Specific(VIII-B)
BRADI_1g24747v3|KQK15762	147	K	0.5533	BRADI_1g24747v3|KQK15762	BRADI_1g24747v3	Grass Specific(VIII-B)
BRADI_1g24747v3|KQK15762	148	D	0.5211	BRADI_1g24747v3|KQK15762	BRADI_1g24747v3	Grass Specific(VIII-B)
BRADI_1g24747v3|KQK15762	149	T	0.6136	BRADI_1g24747v3|KQK15762	BRADI_1g24747v3	Grass Specific(VIII-B)
BRADI_1g24747v3|KQK15762	150	I	0.5807	BRADI_1g24747v3|KQK15762	BRADI_1g24747v3	Grass Specific(VIII-B)
BRADI_1g24747v3|KQK15762	151	A	0.5665	BRADI_1g24747v3|KQK15762	BRADI_1g24747v3	Grass Specific(VIII-B)
BRADI_1g24747v3|KQK15762	152	C	0.5493	BRADI_1g24747v3|KQK15762	BRADI_1g24747v3	Grass Specific(VIII-B)
BRADI_1g24747v3|KQK15762	153	K	0.6322	BRADI_1g24747v3|KQK15762	BRADI_1g24747v3	Grass Specific(VIII-B)
BRADI_1g24747v3|KQK15762	154	E	0.6183	BRADI_1g24747v3|KQK15762	BRADI_1g24747v3	Grass Specific(VIII-B)
BRADI_1g24747v3|KQK15762	155	P	0.5758	BRADI_1g24747v3|KQK15762	BRADI_1g24747v3	Grass Specific(VIII-B)
BRADI_1g24747v3|KQK15762	156	P	0.5533	BRADI_1g24747v3|KQK15762	BRADI_1g24747v3	Grass Specific(VIII-B)
BRADI_1g24747v3|KQK15762	157	S	0.5493	BRADI_1g24747v3|KQK15762	BRADI_1g24747v3	Grass Specific(VIII-B)
BRADI_1g24747v3|KQK15762	158	S	0.5707	BRADI_1g24747v3|KQK15762	BRADI_1g24747v3	Grass Specific(VIII-B)
BRADI_1g24747v3|KQK15762	159	S	0.5577	BRADI_1g24747v3|KQK15762	BRADI_1g24747v3	Grass Specific(VIII-B)
BRADI_1g24747v3|KQK15762	160	I	0.5419	BRADI_1g24747v3|KQK15762	BRADI_1g24747v3	Grass Specific(VIII-B)
BRADI_1g24747v3|KQK15762	161	S	0.6712	BRADI_1g24747v3|KQK15762	BRADI_1g24747v3	Grass Specific(VIII-B)
BRADI_1g24747v3|KQK15762	162	S	0.662	BRADI_1g24747v3|KQK15762	BRADI_1g24747v3	Grass Specific(VIII-B)
BRADI_1g24747v3|KQK15762	163	A	0.7799	BRADI_1g24747v3|KQK15762	BRADI_1g24747v3	Grass Specific(VIII-B)
BRADI_1g24747v3|KQK15762	164	R	0.6906	BRADI_1g24747v3|KQK15762	BRADI_1g24747v3	Grass Specific(VIII-B)
BRADI_1g24747v3|KQK15762	165	A	0.5992	BRADI_1g24747v3|KQK15762	BRADI_1g24747v3	Grass Specific(VIII-B)
BRADI_1g24747v3|KQK15762	166	K	0.4864	BRADI_1g24747v3|KQK15762	BRADI_1g24747v3	Grass Specific(VIII-B)
BRADI_1g24747v3|KQK15762	167	R	0.4685	BRADI_1g24747v3|KQK15762	BRADI_1g24747v3	Grass Specific(VIII-B)
BRADI_1g24747v3|KQK15762	168	N	0.4619	BRADI_1g24747v3|KQK15762	BRADI_1g24747v3	Grass Specific(VIII-B)
BRADI_1g24747v3|KQK15762	169	G	0.4541	BRADI_1g24747v3|KQK15762	BRADI_1g24747v3	Grass Specific(VIII-B)
BRADI_1g24747v3|KQK15762	170	K	0.384	BRADI_1g24747v3|KQK15762	BRADI_1g24747v3	Grass Specific(VIII-B)
BRADI_1g24747v3|KQK15762	171	P	0.4582	BRADI_1g24747v3|KQK15762	BRADI_1g24747v3	Grass Specific(VIII-B)
BRADI_1g24747v3|KQK15762	172	M	0.4017	BRADI_1g24747v3|KQK15762	BRADI_1g24747v3	Grass Specific(VIII-B)
BRADI_1g24747v3|KQK15762	173	D	0.3053	BRADI_1g24747v3|KQK15762	BRADI_1g24747v3	Grass Specific(VIII-B)
BRADI_1g24747v3|KQK15762	174	Y	0.2503	BRADI_1g24747v3|KQK15762	BRADI_1g24747v3	Grass Specific(VIII-B)
BRADI_1g24747v3|KQK15762	175	V	0.2541	BRADI_1g24747v3|KQK15762	BRADI_1g24747v3	Grass Specific(VIII-B)
BRADI_1g24747v3|KQK15762	176	L	0.2752	BRADI_1g24747v3|KQK15762	BRADI_1g24747v3	Grass Specific(VIII-B)
BRADI_1g24747v3|KQK15762	177	Q	0.2817	BRADI_1g24747v3|KQK15762	BRADI_1g24747v3	Grass Specific(VIII-B)
BRADI_1g24747v3|KQK15762	178	K	0.2951	BRADI_1g24747v3|KQK15762	BRADI_1g24747v3	Grass Specific(VIII-B)
BRADI_1g24747v3|KQK15762	179	K	0.2951	BRADI_1g24747v3|KQK15762	BRADI_1g24747v3	Grass Specific(VIII-B)
BRADI_1g24747v3|KQK15762	180	L	0.2884	BRADI_1g24747v3|KQK15762	BRADI_1g24747v3	Grass Specific(VIII-B)
BRADI_1g24747v3|KQK15762	181	R	0.1969	BRADI_1g24747v3|KQK15762	BRADI_1g24747v3	Grass Specific(VIII-B)
BRADI_1g24747v3|KQK15762	182	V	0.1823	BRADI_1g24747v3|KQK15762	BRADI_1g24747v3	Grass Specific(VIII-B)
BRADI_1g24747v3|KQK15762	183	W	0.1399	BRADI_1g24747v3|KQK15762	BRADI_1g24747v3	Grass Specific(VIII-B)
BRADI_1g24747v3|KQK15762	184	C	0.1323	BRADI_1g24747v3|KQK15762	BRADI_1g24747v3	Grass Specific(VIII-B)
BRADI_1g24747v3|KQK15762	185	S	0.2002	BRADI_1g24747v3|KQK15762	BRADI_1g24747v3	Grass Specific(VIII-B)
BRADI_1g24747v3|KQK15762	186	S	0.1969	BRADI_1g24747v3|KQK15762	BRADI_1g24747v3	Grass Specific(VIII-B)
BRADI_1g24747v3|KQK15762	187	S	0.2752	BRADI_1g24747v3|KQK15762	BRADI_1g24747v3	Grass Specific(VIII-B)
BRADI_1g24747v3|KQK15762	188	D	0.2645	BRADI_1g24747v3|KQK15762	BRADI_1g24747v3	Grass Specific(VIII-B)
BRADI_1g24747v3|KQK15762	189	E	0.1881	BRADI_1g24747v3|KQK15762	BRADI_1g24747v3	Grass Specific(VIII-B)
BRADI_1g24747v3|KQK15762	190	K	0.1942	BRADI_1g24747v3|KQK15762	BRADI_1g24747v3	Grass Specific(VIII-B)
BRADI_1g24747v3|KQK15762	191	W	0.2575	BRADI_1g24747v3|KQK15762	BRADI_1g24747v3	Grass Specific(VIII-B)
BRADI_1g24747v3|KQK15762	192	E	0.2715	BRADI_1g24747v3|KQK15762	BRADI_1g24747v3	Grass Specific(VIII-B)
BRADI_1g24747v3|KQK15762	193	L	0.3392	BRADI_1g24747v3|KQK15762	BRADI_1g24747v3	Grass Specific(VIII-B)
BRADI_1g24747v3|KQK15762	194	G	0.374	BRADI_1g24747v3|KQK15762	BRADI_1g24747v3	Grass Specific(VIII-B)
BRADI_1g24747v3|KQK15762	195	Q	0.4619	BRADI_1g24747v3|KQK15762	BRADI_1g24747v3	Grass Specific(VIII-B)
BRADI_1g24747v3|KQK15762	196	V	0.3774	BRADI_1g24747v3|KQK15762	BRADI_1g24747v3	Grass Specific(VIII-B)
BRADI_1g24747v3|KQK15762	197	Q	0.3019	BRADI_1g24747v3|KQK15762	BRADI_1g24747v3	Grass Specific(VIII-B)
BRADI_1g24747v3|KQK15762	198	S	0.2258	BRADI_1g24747v3|KQK15762	BRADI_1g24747v3	Grass Specific(VIII-B)
BRADI_1g24747v3|KQK15762	199	I	0.1881	BRADI_1g24747v3|KQK15762	BRADI_1g24747v3	Grass Specific(VIII-B)
BRADI_1g24747v3|KQK15762	200	S	0.1914	BRADI_1g24747v3|KQK15762	BRADI_1g24747v3	Grass Specific(VIII-B)
BRADI_1g24747v3|KQK15762	201	G	0.1969	BRADI_1g24747v3|KQK15762	BRADI_1g24747v3	Grass Specific(VIII-B)
BRADI_1g24747v3|KQK15762	202	D	0.3053	BRADI_1g24747v3|KQK15762	BRADI_1g24747v3	Grass Specific(VIII-B)
BRADI_1g24747v3|KQK15762	203	D	0.2094	BRADI_1g24747v3|KQK15762	BRADI_1g24747v3	Grass Specific(VIII-B)
BRADI_1g24747v3|KQK15762	204	V	0.2064	BRADI_1g24747v3|KQK15762	BRADI_1g24747v3	Grass Specific(VIII-B)
BRADI_1g24747v3|KQK15762	205	E	0.2129	BRADI_1g24747v3|KQK15762	BRADI_1g24747v3	Grass Specific(VIII-B)
BRADI_1g24747v3|KQK15762	206	I	0.1373	BRADI_1g24747v3|KQK15762	BRADI_1g24747v3	Grass Specific(VIII-B)
BRADI_1g24747v3|KQK15762	207	L	0.1823	BRADI_1g24747v3|KQK15762	BRADI_1g24747v3	Grass Specific(VIII-B)
BRADI_1g24747v3|KQK15762	208	L	0.1969	BRADI_1g24747v3|KQK15762	BRADI_1g24747v3	Grass Specific(VIII-B)
BRADI_1g24747v3|KQK15762	209	A	0.2094	BRADI_1g24747v3|KQK15762	BRADI_1g24747v3	Grass Specific(VIII-B)
BRADI_1g24747v3|KQK15762	210	N	0.2918	BRADI_1g24747v3|KQK15762	BRADI_1g24747v3	Grass Specific(VIII-B)
BRADI_1g24747v3|KQK15762	211	G	0.2129	BRADI_1g24747v3|KQK15762	BRADI_1g24747v3	Grass Specific(VIII-B)
BRADI_1g24747v3|KQK15762	212	E	0.1449	BRADI_1g24747v3|KQK15762	BRADI_1g24747v3	Grass Specific(VIII-B)
BRADI_1g24747v3|KQK15762	213	I	0.1583	BRADI_1g24747v3|KQK15762	BRADI_1g24747v3	Grass Specific(VIII-B)
BRADI_1g24747v3|KQK15762	214	L	0.1275	BRADI_1g24747v3|KQK15762	BRADI_1g24747v3	Grass Specific(VIII-B)
BRADI_1g24747v3|KQK15762	215	T	0.1881	BRADI_1g24747v3|KQK15762	BRADI_1g24747v3	Grass Specific(VIII-B)
BRADI_1g24747v3|KQK15762	216	L	0.2034	BRADI_1g24747v3|KQK15762	BRADI_1g24747v3	Grass Specific(VIII-B)
BRADI_1g24747v3|KQK15762	217	S	0.2988	BRADI_1g24747v3|KQK15762	BRADI_1g24747v3	Grass Specific(VIII-B)
BRADI_1g24747v3|KQK15762	218	P	0.2918	BRADI_1g24747v3|KQK15762	BRADI_1g24747v3	Grass Specific(VIII-B)
BRADI_1g24747v3|KQK15762	219	E	0.2918	BRADI_1g24747v3|KQK15762	BRADI_1g24747v3	Grass Specific(VIII-B)
BRADI_1g24747v3|KQK15762	220	R	0.3321	BRADI_1g24747v3|KQK15762	BRADI_1g24747v3	Grass Specific(VIII-B)
BRADI_1g24747v3|KQK15762	221	L	0.3182	BRADI_1g24747v3|KQK15762	BRADI_1g24747v3	Grass Specific(VIII-B)
BRADI_1g24747v3|KQK15762	222	L	0.2575	BRADI_1g24747v3|KQK15762	BRADI_1g24747v3	Grass Specific(VIII-B)
BRADI_1g24747v3|KQK15762	223	P	0.2575	BRADI_1g24747v3|KQK15762	BRADI_1g24747v3	Grass Specific(VIII-B)
BRADI_1g24747v3|KQK15762	224	A	0.3566	BRADI_1g24747v3|KQK15762	BRADI_1g24747v3	Grass Specific(VIII-B)
BRADI_1g24747v3|KQK15762	225	N	0.3566	BRADI_1g24747v3|KQK15762	BRADI_1g24747v3	Grass Specific(VIII-B)
BRADI_1g24747v3|KQK15762	226	P	0.268	BRADI_1g24747v3|KQK15762	BRADI_1g24747v3	Grass Specific(VIII-B)
BRADI_1g24747v3|KQK15762	227	D	0.3599	BRADI_1g24747v3|KQK15762	BRADI_1g24747v3	Grass Specific(VIII-B)
BRADI_1g24747v3|KQK15762	228	I	0.3215	BRADI_1g24747v3|KQK15762	BRADI_1g24747v3	Grass Specific(VIII-B)
BRADI_1g24747v3|KQK15762	229	L	0.2918	BRADI_1g24747v3|KQK15762	BRADI_1g24747v3	Grass Specific(VIII-B)
BRADI_1g24747v3|KQK15762	230	N	0.1969	BRADI_1g24747v3|KQK15762	BRADI_1g24747v3	Grass Specific(VIII-B)
BRADI_1g24747v3|KQK15762	231	G	0.1323	BRADI_1g24747v3|KQK15762	BRADI_1g24747v3	Grass Specific(VIII-B)
BRADI_1g24747v3|KQK15762	232	V	0.2094	BRADI_1g24747v3|KQK15762	BRADI_1g24747v3	Grass Specific(VIII-B)
BRADI_1g24747v3|KQK15762	233	D	0.2575	BRADI_1g24747v3|KQK15762	BRADI_1g24747v3	Grass Specific(VIII-B)
BRADI_1g24747v3|KQK15762	234	D	0.2575	BRADI_1g24747v3|KQK15762	BRADI_1g24747v3	Grass Specific(VIII-B)
BRADI_1g24747v3|KQK15762	235	L	0.2849	BRADI_1g24747v3|KQK15762	BRADI_1g24747v3	Grass Specific(VIII-B)
BRADI_1g24747v3|KQK15762	236	I	0.2094	BRADI_1g24747v3|KQK15762	BRADI_1g24747v3	Grass Specific(VIII-B)
BRADI_1g24747v3|KQK15762	237	Q	0.1229	BRADI_1g24747v3|KQK15762	BRADI_1g24747v3	Grass Specific(VIII-B)
BRADI_1g24747v3|KQK15762	238	M	0.0676	BRADI_1g24747v3|KQK15762	BRADI_1g24747v3	Grass Specific(VIII-B)
BRADI_1g24747v3|KQK15762	239	S	0.1184	BRADI_1g24747v3|KQK15762	BRADI_1g24747v3	Grass Specific(VIII-B)
BRADI_1g24747v3|KQK15762	240	Y	0.1162	BRADI_1g24747v3|KQK15762	BRADI_1g24747v3	Grass Specific(VIII-B)
BRADI_1g24747v3|KQK15762	241	L	0.1137	BRADI_1g24747v3|KQK15762	BRADI_1g24747v3	Grass Specific(VIII-B)
BRADI_1g24747v3|KQK15762	242	N	0.0592	BRADI_1g24747v3|KQK15762	BRADI_1g24747v3	Grass Specific(VIII-B)
BRADI_1g24747v3|KQK15762	243	A	0.0888	BRADI_1g24747v3|KQK15762	BRADI_1g24747v3	Grass Specific(VIII-B)
BRADI_1g24747v3|KQK15762	244	P	0.0473	BRADI_1g24747v3|KQK15762	BRADI_1g24747v3	Grass Specific(VIII-B)
BRADI_1g24747v3|KQK15762	245	S	0.0424	BRADI_1g24747v3|KQK15762	BRADI_1g24747v3	Grass Specific(VIII-B)
BRADI_1g24747v3|KQK15762	246	V	0.0719	BRADI_1g24747v3|KQK15762	BRADI_1g24747v3	Grass Specific(VIII-B)
BRADI_1g24747v3|KQK15762	247	L	0.1298	BRADI_1g24747v3|KQK15762	BRADI_1g24747v3	Grass Specific(VIII-B)
BRADI_1g24747v3|KQK15762	248	Y	0.0749	BRADI_1g24747v3|KQK15762	BRADI_1g24747v3	Grass Specific(VIII-B)
BRADI_1g24747v3|KQK15762	249	N	0.0531	BRADI_1g24747v3|KQK15762	BRADI_1g24747v3	Grass Specific(VIII-B)
BRADI_1g24747v3|KQK15762	250	L	0.0313	BRADI_1g24747v3|KQK15762	BRADI_1g24747v3	Grass Specific(VIII-B)
BRADI_1g24747v3|KQK15762	251	Q	0.0555	BRADI_1g24747v3|KQK15762	BRADI_1g24747v3	Grass Specific(VIII-B)
BRADI_1g24747v3|KQK15762	252	F	0.0888	BRADI_1g24747v3|KQK15762	BRADI_1g24747v3	Grass Specific(VIII-B)
BRADI_1g24747v3|KQK15762	253	R	0.0676	BRADI_1g24747v3|KQK15762	BRADI_1g24747v3	Grass Specific(VIII-B)
BRADI_1g24747v3|KQK15762	254	Y	0.0799	BRADI_1g24747v3|KQK15762	BRADI_1g24747v3	Grass Specific(VIII-B)
BRADI_1g24747v3|KQK15762	255	S	0.0799	BRADI_1g24747v3|KQK15762	BRADI_1g24747v3	Grass Specific(VIII-B)
BRADI_1g24747v3|KQK15762	256	H	0.0531	BRADI_1g24747v3|KQK15762	BRADI_1g24747v3	Grass Specific(VIII-B)
BRADI_1g24747v3|KQK15762	257	D	0.0473	BRADI_1g24747v3|KQK15762	BRADI_1g24747v3	Grass Specific(VIII-B)
BRADI_1g24747v3|KQK15762	258	L	0.0433	BRADI_1g24747v3|KQK15762	BRADI_1g24747v3	Grass Specific(VIII-B)
BRADI_1g24747v3|KQK15762	259	I	0.0618	BRADI_1g24747v3|KQK15762	BRADI_1g24747v3	Grass Specific(VIII-B)
BRADI_1g24747v3|KQK15762	260	Y	0.0372	BRADI_1g24747v3|KQK15762	BRADI_1g24747v3	Grass Specific(VIII-B)
BRADI_1g24747v3|KQK15762	261	T	0.0676	BRADI_1g24747v3|KQK15762	BRADI_1g24747v3	Grass Specific(VIII-B)
BRADI_1g24747v3|KQK15762	262	K	0.0765	BRADI_1g24747v3|KQK15762	BRADI_1g24747v3	Grass Specific(VIII-B)
BRADI_1g24747v3|KQK15762	263	A	0.0888	BRADI_1g24747v3|KQK15762	BRADI_1g24747v3	Grass Specific(VIII-B)
BRADI_1g24747v3|KQK15762	264	G	0.087	BRADI_1g24747v3|KQK15762	BRADI_1g24747v3	Grass Specific(VIII-B)
BRADI_1g24747v3|KQK15762	265	P	0.1554	BRADI_1g24747v3|KQK15762	BRADI_1g24747v3	Grass Specific(VIII-B)
BRADI_1g24747v3|KQK15762	266	V	0.107	BRADI_1g24747v3|KQK15762	BRADI_1g24747v3	Grass Specific(VIII-B)
BRADI_1g24747v3|KQK15762	267	L	0.1251	BRADI_1g24747v3|KQK15762	BRADI_1g24747v3	Grass Specific(VIII-B)
BRADI_1g24747v3|KQK15762	268	I	0.0704	BRADI_1g24747v3|KQK15762	BRADI_1g24747v3	Grass Specific(VIII-B)
BRADI_1g24747v3|KQK15762	269	A	0.0704	BRADI_1g24747v3|KQK15762	BRADI_1g24747v3	Grass Specific(VIII-B)
BRADI_1g24747v3|KQK15762	270	V	0.1206	BRADI_1g24747v3|KQK15762	BRADI_1g24747v3	Grass Specific(VIII-B)
BRADI_1g24747v3|KQK15762	271	N	0.1852	BRADI_1g24747v3|KQK15762	BRADI_1g24747v3	Grass Specific(VIII-B)
BRADI_1g24747v3|KQK15762	272	P	0.1914	BRADI_1g24747v3|KQK15762	BRADI_1g24747v3	Grass Specific(VIII-B)
BRADI_1g24747v3|KQK15762	273	L	0.1115	BRADI_1g24747v3|KQK15762	BRADI_1g24747v3	Grass Specific(VIII-B)
BRADI_1g24747v3|KQK15762	274	K	0.0799	BRADI_1g24747v3|KQK15762	BRADI_1g24747v3	Grass Specific(VIII-B)
BRADI_1g24747v3|KQK15762	275	E	0.0817	BRADI_1g24747v3|KQK15762	BRADI_1g24747v3	Grass Specific(VIII-B)
BRADI_1g24747v3|KQK15762	276	V	0.0719	BRADI_1g24747v3|KQK15762	BRADI_1g24747v3	Grass Specific(VIII-B)
BRADI_1g24747v3|KQK15762	277	P	0.0646	BRADI_1g24747v3|KQK15762	BRADI_1g24747v3	Grass Specific(VIII-B)
BRADI_1g24747v3|KQK15762	278	L	0.107	BRADI_1g24747v3|KQK15762	BRADI_1g24747v3	Grass Specific(VIII-B)
BRADI_1g24747v3|KQK15762	279	Y	0.1852	BRADI_1g24747v3|KQK15762	BRADI_1g24747v3	Grass Specific(VIII-B)
BRADI_1g24747v3|KQK15762	280	G	0.2094	BRADI_1g24747v3|KQK15762	BRADI_1g24747v3	Grass Specific(VIII-B)
BRADI_1g24747v3|KQK15762	281	K	0.1969	BRADI_1g24747v3|KQK15762	BRADI_1g24747v3	Grass Specific(VIII-B)
BRADI_1g24747v3|KQK15762	282	D	0.1823	BRADI_1g24747v3|KQK15762	BRADI_1g24747v3	Grass Specific(VIII-B)
BRADI_1g24747v3|KQK15762	283	F	0.1643	BRADI_1g24747v3|KQK15762	BRADI_1g24747v3	Grass Specific(VIII-B)
BRADI_1g24747v3|KQK15762	284	I	0.2541	BRADI_1g24747v3|KQK15762	BRADI_1g24747v3	Grass Specific(VIII-B)
BRADI_1g24747v3|KQK15762	285	R	0.2918	BRADI_1g24747v3|KQK15762	BRADI_1g24747v3	Grass Specific(VIII-B)
BRADI_1g24747v3|KQK15762	286	Q	0.2817	BRADI_1g24747v3|KQK15762	BRADI_1g24747v3	Grass Specific(VIII-B)
BRADI_1g24747v3|KQK15762	287	Y	0.2817	BRADI_1g24747v3|KQK15762	BRADI_1g24747v3	Grass Specific(VIII-B)
BRADI_1g24747v3|KQK15762	288	R	0.1671	BRADI_1g24747v3|KQK15762	BRADI_1g24747v3	Grass Specific(VIII-B)
BRADI_1g24747v3|KQK15762	289	Q	0.2129	BRADI_1g24747v3|KQK15762	BRADI_1g24747v3	Grass Specific(VIII-B)
BRADI_1g24747v3|KQK15762	290	K	0.2034	BRADI_1g24747v3|KQK15762	BRADI_1g24747v3	Grass Specific(VIII-B)
BRADI_1g24747v3|KQK15762	291	L	0.1759	BRADI_1g24747v3|KQK15762	BRADI_1g24747v3	Grass Specific(VIII-B)
BRADI_1g24747v3|KQK15762	292	K	0.1881	BRADI_1g24747v3|KQK15762	BRADI_1g24747v3	Grass Specific(VIII-B)
BRADI_1g24747v3|KQK15762	293	N	0.1137	BRADI_1g24747v3|KQK15762	BRADI_1g24747v3	Grass Specific(VIII-B)
BRADI_1g24747v3|KQK15762	294	D	0.1671	BRADI_1g24747v3|KQK15762	BRADI_1g24747v3	Grass Specific(VIII-B)
BRADI_1g24747v3|KQK15762	295	P	0.1528	BRADI_1g24747v3|KQK15762	BRADI_1g24747v3	Grass Specific(VIII-B)
BRADI_1g24747v3|KQK15762	296	H	0.1643	BRADI_1g24747v3|KQK15762	BRADI_1g24747v3	Grass Specific(VIII-B)
BRADI_1g24747v3|KQK15762	297	V	0.1671	BRADI_1g24747v3|KQK15762	BRADI_1g24747v3	Grass Specific(VIII-B)
BRADI_1g24747v3|KQK15762	298	Y	0.2064	BRADI_1g24747v3|KQK15762	BRADI_1g24747v3	Grass Specific(VIII-B)
BRADI_1g24747v3|KQK15762	299	A	0.1373	BRADI_1g24747v3|KQK15762	BRADI_1g24747v3	Grass Specific(VIII-B)
BRADI_1g24747v3|KQK15762	300	I	0.1323	BRADI_1g24747v3|KQK15762	BRADI_1g24747v3	Grass Specific(VIII-B)
BRADI_1g24747v3|KQK15762	301	A	0.1449	BRADI_1g24747v3|KQK15762	BRADI_1g24747v3	Grass Specific(VIII-B)
BRADI_1g24747v3|KQK15762	302	D	0.2129	BRADI_1g24747v3|KQK15762	BRADI_1g24747v3	Grass Specific(VIII-B)
BRADI_1g24747v3|KQK15762	303	L	0.2224	BRADI_1g24747v3|KQK15762	BRADI_1g24747v3	Grass Specific(VIII-B)
BRADI_1g24747v3|KQK15762	304	A	0.2258	BRADI_1g24747v3|KQK15762	BRADI_1g24747v3	Grass Specific(VIII-B)
BRADI_1g24747v3|KQK15762	305	F	0.2224	BRADI_1g24747v3|KQK15762	BRADI_1g24747v3	Grass Specific(VIII-B)
BRADI_1g24747v3|KQK15762	306	N	0.1914	BRADI_1g24747v3|KQK15762	BRADI_1g24747v3	Grass Specific(VIII-B)
BRADI_1g24747v3|KQK15762	307	E	0.1162	BRADI_1g24747v3|KQK15762	BRADI_1g24747v3	Grass Specific(VIII-B)
BRADI_1g24747v3|KQK15762	308	M	0.1028	BRADI_1g24747v3|KQK15762	BRADI_1g24747v3	Grass Specific(VIII-B)
BRADI_1g24747v3|KQK15762	309	L	0.1007	BRADI_1g24747v3|KQK15762	BRADI_1g24747v3	Grass Specific(VIII-B)
BRADI_1g24747v3|KQK15762	310	R	0.1206	BRADI_1g24747v3|KQK15762	BRADI_1g24747v3	Grass Specific(VIII-B)
BRADI_1g24747v3|KQK15762	311	D	0.1914	BRADI_1g24747v3|KQK15762	BRADI_1g24747v3	Grass Specific(VIII-B)
BRADI_1g24747v3|KQK15762	312	G	0.2364	BRADI_1g24747v3|KQK15762	BRADI_1g24747v3	Grass Specific(VIII-B)
BRADI_1g24747v3|KQK15762	313	T	0.2224	BRADI_1g24747v3|KQK15762	BRADI_1g24747v3	Grass Specific(VIII-B)
BRADI_1g24747v3|KQK15762	314	N	0.3019	BRADI_1g24747v3|KQK15762	BRADI_1g24747v3	Grass Specific(VIII-B)
BRADI_1g24747v3|KQK15762	315	Q	0.2988	BRADI_1g24747v3|KQK15762	BRADI_1g24747v3	Grass Specific(VIII-B)
BRADI_1g24747v3|KQK15762	316	S	0.4051	BRADI_1g24747v3|KQK15762	BRADI_1g24747v3	Grass Specific(VIII-B)
BRADI_1g24747v3|KQK15762	317	I	0.391	BRADI_1g24747v3|KQK15762	BRADI_1g24747v3	Grass Specific(VIII-B)
BRADI_1g24747v3|KQK15762	318	I	0.3774	BRADI_1g24747v3|KQK15762	BRADI_1g24747v3	Grass Specific(VIII-B)
BRADI_1g24747v3|KQK15762	319	I	0.433	BRADI_1g24747v3|KQK15762	BRADI_1g24747v3	Grass Specific(VIII-B)
BRADI_1g24747v3|KQK15762	320	S	0.5254	BRADI_1g24747v3|KQK15762	BRADI_1g24747v3	Grass Specific(VIII-B)
BRADI_1g24747v3|KQK15762	321	G	0.4831	BRADI_1g24747v3|KQK15762	BRADI_1g24747v3	Grass Specific(VIII-B)
BRADI_1g24747v3|KQK15762	322	E	0.4685	BRADI_1g24747v3|KQK15762	BRADI_1g24747v3	Grass Specific(VIII-B)
BRADI_1g24747v3|KQK15762	323	S	0.3807	BRADI_1g24747v3|KQK15762	BRADI_1g24747v3	Grass Specific(VIII-B)
BRADI_1g24747v3|KQK15762	324	G	0.3392	BRADI_1g24747v3|KQK15762	BRADI_1g24747v3	Grass Specific(VIII-B)
BRADI_1g24747v3|KQK15762	325	A	0.2849	BRADI_1g24747v3|KQK15762	BRADI_1g24747v3	Grass Specific(VIII-B)
BRADI_1g24747v3|KQK15762	326	G	0.2849	BRADI_1g24747v3|KQK15762	BRADI_1g24747v3	Grass Specific(VIII-B)
BRADI_1g24747v3|KQK15762	327	K	0.2002	BRADI_1g24747v3|KQK15762	BRADI_1g24747v3	Grass Specific(VIII-B)
BRADI_1g24747v3|KQK15762	328	T	0.2064	BRADI_1g24747v3|KQK15762	BRADI_1g24747v3	Grass Specific(VIII-B)
BRADI_1g24747v3|KQK15762	329	E	0.2609	BRADI_1g24747v3|KQK15762	BRADI_1g24747v3	Grass Specific(VIII-B)
BRADI_1g24747v3|KQK15762	330	T	0.3149	BRADI_1g24747v3|KQK15762	BRADI_1g24747v3	Grass Specific(VIII-B)
BRADI_1g24747v3|KQK15762	331	A	0.2328	BRADI_1g24747v3|KQK15762	BRADI_1g24747v3	Grass Specific(VIII-B)
BRADI_1g24747v3|KQK15762	332	K	0.2328	BRADI_1g24747v3|KQK15762	BRADI_1g24747v3	Grass Specific(VIII-B)
BRADI_1g24747v3|KQK15762	333	I	0.2129	BRADI_1g24747v3|KQK15762	BRADI_1g24747v3	Grass Specific(VIII-B)
BRADI_1g24747v3|KQK15762	334	A	0.1852	BRADI_1g24747v3|KQK15762	BRADI_1g24747v3	Grass Specific(VIII-B)
BRADI_1g24747v3|KQK15762	335	M	0.2002	BRADI_1g24747v3|KQK15762	BRADI_1g24747v3	Grass Specific(VIII-B)
BRADI_1g24747v3|KQK15762	336	Q	0.2292	BRADI_1g24747v3|KQK15762	BRADI_1g24747v3	Grass Specific(VIII-B)
BRADI_1g24747v3|KQK15762	337	Y	0.1914	BRADI_1g24747v3|KQK15762	BRADI_1g24747v3	Grass Specific(VIII-B)
BRADI_1g24747v3|KQK15762	338	L	0.2064	BRADI_1g24747v3|KQK15762	BRADI_1g24747v3	Grass Specific(VIII-B)
BRADI_1g24747v3|KQK15762	339	A	0.1969	BRADI_1g24747v3|KQK15762	BRADI_1g24747v3	Grass Specific(VIII-B)
BRADI_1g24747v3|KQK15762	340	A	0.1969	BRADI_1g24747v3|KQK15762	BRADI_1g24747v3	Grass Specific(VIII-B)
BRADI_1g24747v3|KQK15762	341	L	0.1373	BRADI_1g24747v3|KQK15762	BRADI_1g24747v3	Grass Specific(VIII-B)
BRADI_1g24747v3|KQK15762	342	G	0.1048	BRADI_1g24747v3|KQK15762	BRADI_1g24747v3	Grass Specific(VIII-B)
BRADI_1g24747v3|KQK15762	343	G	0.1137	BRADI_1g24747v3|KQK15762	BRADI_1g24747v3	Grass Specific(VIII-B)
BRADI_1g24747v3|KQK15762	344	A	0.1852	BRADI_1g24747v3|KQK15762	BRADI_1g24747v3	Grass Specific(VIII-B)
BRADI_1g24747v3|KQK15762	345	N	0.2258	BRADI_1g24747v3|KQK15762	BRADI_1g24747v3	Grass Specific(VIII-B)
BRADI_1g24747v3|KQK15762	346	G	0.2064	BRADI_1g24747v3|KQK15762	BRADI_1g24747v3	Grass Specific(VIII-B)
BRADI_1g24747v3|KQK15762	347	M	0.1275	BRADI_1g24747v3|KQK15762	BRADI_1g24747v3	Grass Specific(VIII-B)
BRADI_1g24747v3|KQK15762	348	E	0.1323	BRADI_1g24747v3|KQK15762	BRADI_1g24747v3	Grass Specific(VIII-B)
BRADI_1g24747v3|KQK15762	349	S	0.2094	BRADI_1g24747v3|KQK15762	BRADI_1g24747v3	Grass Specific(VIII-B)
BRADI_1g24747v3|KQK15762	350	E	0.2094	BRADI_1g24747v3|KQK15762	BRADI_1g24747v3	Grass Specific(VIII-B)
BRADI_1g24747v3|KQK15762	351	V	0.1702	BRADI_1g24747v3|KQK15762	BRADI_1g24747v3	Grass Specific(VIII-B)
BRADI_1g24747v3|KQK15762	352	L	0.2436	BRADI_1g24747v3|KQK15762	BRADI_1g24747v3	Grass Specific(VIII-B)
BRADI_1g24747v3|KQK15762	353	Q	0.2609	BRADI_1g24747v3|KQK15762	BRADI_1g24747v3	Grass Specific(VIII-B)
BRADI_1g24747v3|KQK15762	354	T	0.2292	BRADI_1g24747v3|KQK15762	BRADI_1g24747v3	Grass Specific(VIII-B)
BRADI_1g24747v3|KQK15762	355	N	0.2645	BRADI_1g24747v3|KQK15762	BRADI_1g24747v3	Grass Specific(VIII-B)
BRADI_1g24747v3|KQK15762	356	V	0.2541	BRADI_1g24747v3|KQK15762	BRADI_1g24747v3	Grass Specific(VIII-B)
BRADI_1g24747v3|KQK15762	357	I	0.2541	BRADI_1g24747v3|KQK15762	BRADI_1g24747v3	Grass Specific(VIII-B)
BRADI_1g24747v3|KQK15762	358	L	0.3019	BRADI_1g24747v3|KQK15762	BRADI_1g24747v3	Grass Specific(VIII-B)
BRADI_1g24747v3|KQK15762	359	E	0.2988	BRADI_1g24747v3|KQK15762	BRADI_1g24747v3	Grass Specific(VIII-B)
BRADI_1g24747v3|KQK15762	360	A	0.3087	BRADI_1g24747v3|KQK15762	BRADI_1g24747v3	Grass Specific(VIII-B)
BRADI_1g24747v3|KQK15762	361	L	0.3087	BRADI_1g24747v3|KQK15762	BRADI_1g24747v3	Grass Specific(VIII-B)
BRADI_1g24747v3|KQK15762	362	G	0.3704	BRADI_1g24747v3|KQK15762	BRADI_1g24747v3	Grass Specific(VIII-B)
BRADI_1g24747v3|KQK15762	363	N	0.4507	BRADI_1g24747v3|KQK15762	BRADI_1g24747v3	Grass Specific(VIII-B)
BRADI_1g24747v3|KQK15762	364	A	0.4441	BRADI_1g24747v3|KQK15762	BRADI_1g24747v3	Grass Specific(VIII-B)
BRADI_1g24747v3|KQK15762	365	K	0.3321	BRADI_1g24747v3|KQK15762	BRADI_1g24747v3	Grass Specific(VIII-B)
BRADI_1g24747v3|KQK15762	366	T	0.3149	BRADI_1g24747v3|KQK15762	BRADI_1g24747v3	Grass Specific(VIII-B)
BRADI_1g24747v3|KQK15762	367	S	0.3774	BRADI_1g24747v3|KQK15762	BRADI_1g24747v3	Grass Specific(VIII-B)
BRADI_1g24747v3|KQK15762	368	R	0.3807	BRADI_1g24747v3|KQK15762	BRADI_1g24747v3	Grass Specific(VIII-B)
BRADI_1g24747v3|KQK15762	369	N	0.4652	BRADI_1g24747v3|KQK15762	BRADI_1g24747v3	Grass Specific(VIII-B)
BRADI_1g24747v3|KQK15762	370	D	0.4652	BRADI_1g24747v3|KQK15762	BRADI_1g24747v3	Grass Specific(VIII-B)
BRADI_1g24747v3|KQK15762	371	N	0.4619	BRADI_1g24747v3|KQK15762	BRADI_1g24747v3	Grass Specific(VIII-B)
BRADI_1g24747v3|KQK15762	372	S	0.5577	BRADI_1g24747v3|KQK15762	BRADI_1g24747v3	Grass Specific(VIII-B)
BRADI_1g24747v3|KQK15762	373	S	0.4441	BRADI_1g24747v3|KQK15762	BRADI_1g24747v3	Grass Specific(VIII-B)
BRADI_1g24747v3|KQK15762	374	R	0.4256	BRADI_1g24747v3|KQK15762	BRADI_1g24747v3	Grass Specific(VIII-B)
BRADI_1g24747v3|KQK15762	375	F	0.4801	BRADI_1g24747v3|KQK15762	BRADI_1g24747v3	Grass Specific(VIII-B)
BRADI_1g24747v3|KQK15762	376	G	0.4831	BRADI_1g24747v3|KQK15762	BRADI_1g24747v3	Grass Specific(VIII-B)
BRADI_1g24747v3|KQK15762	377	K	0.4766	BRADI_1g24747v3|KQK15762	BRADI_1g24747v3	Grass Specific(VIII-B)
BRADI_1g24747v3|KQK15762	378	L	0.4766	BRADI_1g24747v3|KQK15762	BRADI_1g24747v3	Grass Specific(VIII-B)
BRADI_1g24747v3|KQK15762	379	T	0.3807	BRADI_1g24747v3|KQK15762	BRADI_1g24747v3	Grass Specific(VIII-B)
BRADI_1g24747v3|KQK15762	380	E	0.2884	BRADI_1g24747v3|KQK15762	BRADI_1g24747v3	Grass Specific(VIII-B)
BRADI_1g24747v3|KQK15762	381	M	0.2783	BRADI_1g24747v3|KQK15762	BRADI_1g24747v3	Grass Specific(VIII-B)
BRADI_1g24747v3|KQK15762	382	H	0.2292	BRADI_1g24747v3|KQK15762	BRADI_1g24747v3	Grass Specific(VIII-B)
BRADI_1g24747v3|KQK15762	383	F	0.2292	BRADI_1g24747v3|KQK15762	BRADI_1g24747v3	Grass Specific(VIII-B)
BRADI_1g24747v3|KQK15762	384	S	0.1501	BRADI_1g24747v3|KQK15762	BRADI_1g24747v3	Grass Specific(VIII-B)
BRADI_1g24747v3|KQK15762	385	E	0.1554	BRADI_1g24747v3|KQK15762	BRADI_1g24747v3	Grass Specific(VIII-B)
BRADI_1g24747v3|KQK15762	386	T	0.2609	BRADI_1g24747v3|KQK15762	BRADI_1g24747v3	Grass Specific(VIII-B)
BRADI_1g24747v3|KQK15762	387	G	0.1583	BRADI_1g24747v3|KQK15762	BRADI_1g24747v3	Grass Specific(VIII-B)
BRADI_1g24747v3|KQK15762	388	K	0.0985	BRADI_1g24747v3|KQK15762	BRADI_1g24747v3	Grass Specific(VIII-B)
BRADI_1g24747v3|KQK15762	389	I	0.0948	BRADI_1g24747v3|KQK15762	BRADI_1g24747v3	Grass Specific(VIII-B)
BRADI_1g24747v3|KQK15762	390	C	0.1048	BRADI_1g24747v3|KQK15762	BRADI_1g24747v3	Grass Specific(VIII-B)
BRADI_1g24747v3|KQK15762	391	G	0.0948	BRADI_1g24747v3|KQK15762	BRADI_1g24747v3	Grass Specific(VIII-B)
BRADI_1g24747v3|KQK15762	392	A	0.1137	BRADI_1g24747v3|KQK15762	BRADI_1g24747v3	Grass Specific(VIII-B)
BRADI_1g24747v3|KQK15762	393	K	0.1115	BRADI_1g24747v3|KQK15762	BRADI_1g24747v3	Grass Specific(VIII-B)
BRADI_1g24747v3|KQK15762	394	I	0.1399	BRADI_1g24747v3|KQK15762	BRADI_1g24747v3	Grass Specific(VIII-B)
BRADI_1g24747v3|KQK15762	395	Q	0.0967	BRADI_1g24747v3|KQK15762	BRADI_1g24747v3	Grass Specific(VIII-B)
BRADI_1g24747v3|KQK15762	396	T	0.0909	BRADI_1g24747v3|KQK15762	BRADI_1g24747v3	Grass Specific(VIII-B)
BRADI_1g24747v3|KQK15762	397	F	0.0888	BRADI_1g24747v3|KQK15762	BRADI_1g24747v3	Grass Specific(VIII-B)
BRADI_1g24747v3|KQK15762	398	L	0.0749	BRADI_1g24747v3|KQK15762	BRADI_1g24747v3	Grass Specific(VIII-B)
BRADI_1g24747v3|KQK15762	399	L	0.0734	BRADI_1g24747v3|KQK15762	BRADI_1g24747v3	Grass Specific(VIII-B)
BRADI_1g24747v3|KQK15762	400	E	0.1229	BRADI_1g24747v3|KQK15762	BRADI_1g24747v3	Grass Specific(VIII-B)
BRADI_1g24747v3|KQK15762	401	K	0.2034	BRADI_1g24747v3|KQK15762	BRADI_1g24747v3	Grass Specific(VIII-B)
BRADI_1g24747v3|KQK15762	402	S	0.2064	BRADI_1g24747v3|KQK15762	BRADI_1g24747v3	Grass Specific(VIII-B)
BRADI_1g24747v3|KQK15762	403	R	0.2364	BRADI_1g24747v3|KQK15762	BRADI_1g24747v3	Grass Specific(VIII-B)
BRADI_1g24747v3|KQK15762	404	V	0.1611	BRADI_1g24747v3|KQK15762	BRADI_1g24747v3	Grass Specific(VIII-B)
BRADI_1g24747v3|KQK15762	405	V	0.2503	BRADI_1g24747v3|KQK15762	BRADI_1g24747v3	Grass Specific(VIII-B)
BRADI_1g24747v3|KQK15762	406	R	0.1583	BRADI_1g24747v3|KQK15762	BRADI_1g24747v3	Grass Specific(VIII-B)
BRADI_1g24747v3|KQK15762	407	R	0.0835	BRADI_1g24747v3|KQK15762	BRADI_1g24747v3	Grass Specific(VIII-B)
BRADI_1g24747v3|KQK15762	408	A	0.0985	BRADI_1g24747v3|KQK15762	BRADI_1g24747v3	Grass Specific(VIII-B)
BRADI_1g24747v3|KQK15762	409	S	0.1702	BRADI_1g24747v3|KQK15762	BRADI_1g24747v3	Grass Specific(VIII-B)
BRADI_1g24747v3|KQK15762	410	G	0.1731	BRADI_1g24747v3|KQK15762	BRADI_1g24747v3	Grass Specific(VIII-B)
BRADI_1g24747v3|KQK15762	411	E	0.0985	BRADI_1g24747v3|KQK15762	BRADI_1g24747v3	Grass Specific(VIII-B)
BRADI_1g24747v3|KQK15762	412	R	0.0967	BRADI_1g24747v3|KQK15762	BRADI_1g24747v3	Grass Specific(VIII-B)
BRADI_1g24747v3|KQK15762	413	S	0.0967	BRADI_1g24747v3|KQK15762	BRADI_1g24747v3	Grass Specific(VIII-B)
BRADI_1g24747v3|KQK15762	414	Y	0.0765	BRADI_1g24747v3|KQK15762	BRADI_1g24747v3	Grass Specific(VIII-B)
BRADI_1g24747v3|KQK15762	415	H	0.1137	BRADI_1g24747v3|KQK15762	BRADI_1g24747v3	Grass Specific(VIII-B)
BRADI_1g24747v3|KQK15762	416	I	0.1881	BRADI_1g24747v3|KQK15762	BRADI_1g24747v3	Grass Specific(VIII-B)
BRADI_1g24747v3|KQK15762	417	F	0.1206	BRADI_1g24747v3|KQK15762	BRADI_1g24747v3	Grass Specific(VIII-B)
BRADI_1g24747v3|KQK15762	418	Y	0.1206	BRADI_1g24747v3|KQK15762	BRADI_1g24747v3	Grass Specific(VIII-B)
BRADI_1g24747v3|KQK15762	419	Q	0.1449	BRADI_1g24747v3|KQK15762	BRADI_1g24747v3	Grass Specific(VIII-B)
BRADI_1g24747v3|KQK15762	420	L	0.1476	BRADI_1g24747v3|KQK15762	BRADI_1g24747v3	Grass Specific(VIII-B)
BRADI_1g24747v3|KQK15762	421	C	0.1476	BRADI_1g24747v3|KQK15762	BRADI_1g24747v3	Grass Specific(VIII-B)
BRADI_1g24747v3|KQK15762	422	S	0.0817	BRADI_1g24747v3|KQK15762	BRADI_1g24747v3	Grass Specific(VIII-B)
BRADI_1g24747v3|KQK15762	423	G	0.0389	BRADI_1g24747v3|KQK15762	BRADI_1g24747v3	Grass Specific(VIII-B)
BRADI_1g24747v3|KQK15762	424	A	0.0235	BRADI_1g24747v3|KQK15762	BRADI_1g24747v3	Grass Specific(VIII-B)
BRADI_1g24747v3|KQK15762	425	S	0.0405	BRADI_1g24747v3|KQK15762	BRADI_1g24747v3	Grass Specific(VIII-B)
BRADI_1g24747v3|KQK15762	426	P	0.0405	BRADI_1g24747v3|KQK15762	BRADI_1g24747v3	Grass Specific(VIII-B)
BRADI_1g24747v3|KQK15762	427	L	0.0568	BRADI_1g24747v3|KQK15762	BRADI_1g24747v3	Grass Specific(VIII-B)
BRADI_1g24747v3|KQK15762	428	H	0.1162	BRADI_1g24747v3|KQK15762	BRADI_1g24747v3	Grass Specific(VIII-B)
BRADI_1g24747v3|KQK15762	429	R	0.1162	BRADI_1g24747v3|KQK15762	BRADI_1g24747v3	Grass Specific(VIII-B)
BRADI_1g24747v3|KQK15762	430	K	0.0646	BRADI_1g24747v3|KQK15762	BRADI_1g24747v3	Grass Specific(VIII-B)
BRADI_1g24747v3|KQK15762	431	K	0.1137	BRADI_1g24747v3|KQK15762	BRADI_1g24747v3	Grass Specific(VIII-B)
BRADI_1g24747v3|KQK15762	432	L	0.1137	BRADI_1g24747v3|KQK15762	BRADI_1g24747v3	Grass Specific(VIII-B)
BRADI_1g24747v3|KQK15762	433	F	0.069	BRADI_1g24747v3|KQK15762	BRADI_1g24747v3	Grass Specific(VIII-B)
BRADI_1g24747v3|KQK15762	434	L	0.0704	BRADI_1g24747v3|KQK15762	BRADI_1g24747v3	Grass Specific(VIII-B)
BRADI_1g24747v3|KQK15762	435	R	0.0909	BRADI_1g24747v3|KQK15762	BRADI_1g24747v3	Grass Specific(VIII-B)
BRADI_1g24747v3|KQK15762	436	D	0.0909	BRADI_1g24747v3|KQK15762	BRADI_1g24747v3	Grass Specific(VIII-B)
BRADI_1g24747v3|KQK15762	437	A	0.0605	BRADI_1g24747v3|KQK15762	BRADI_1g24747v3	Grass Specific(VIII-B)
BRADI_1g24747v3|KQK15762	438	D	0.0605	BRADI_1g24747v3|KQK15762	BRADI_1g24747v3	Grass Specific(VIII-B)
BRADI_1g24747v3|KQK15762	439	Y	0.0341	BRADI_1g24747v3|KQK15762	BRADI_1g24747v3	Grass Specific(VIII-B)
BRADI_1g24747v3|KQK15762	440	Y	0.0341	BRADI_1g24747v3|KQK15762	BRADI_1g24747v3	Grass Specific(VIII-B)
BRADI_1g24747v3|KQK15762	441	N	0.0202	BRADI_1g24747v3|KQK15762	BRADI_1g24747v3	Grass Specific(VIII-B)
BRADI_1g24747v3|KQK15762	442	Y	0.0209	BRADI_1g24747v3|KQK15762	BRADI_1g24747v3	Grass Specific(VIII-B)
BRADI_1g24747v3|KQK15762	443	L	0.0341	BRADI_1g24747v3|KQK15762	BRADI_1g24747v3	Grass Specific(VIII-B)
BRADI_1g24747v3|KQK15762	444	K	0.0463	BRADI_1g24747v3|KQK15762	BRADI_1g24747v3	Grass Specific(VIII-B)
BRADI_1g24747v3|KQK15762	445	Q	0.0817	BRADI_1g24747v3|KQK15762	BRADI_1g24747v3	Grass Specific(VIII-B)
BRADI_1g24747v3|KQK15762	446	S	0.0835	BRADI_1g24747v3|KQK15762	BRADI_1g24747v3	Grass Specific(VIII-B)
BRADI_1g24747v3|KQK15762	447	A	0.0646	BRADI_1g24747v3|KQK15762	BRADI_1g24747v3	Grass Specific(VIII-B)
BRADI_1g24747v3|KQK15762	448	C	0.0799	BRADI_1g24747v3|KQK15762	BRADI_1g24747v3	Grass Specific(VIII-B)
BRADI_1g24747v3|KQK15762	449	L	0.0749	BRADI_1g24747v3|KQK15762	BRADI_1g24747v3	Grass Specific(VIII-B)
BRADI_1g24747v3|KQK15762	450	R	0.0646	BRADI_1g24747v3|KQK15762	BRADI_1g24747v3	Grass Specific(VIII-B)
BRADI_1g24747v3|KQK15762	451	I	0.107	BRADI_1g24747v3|KQK15762	BRADI_1g24747v3	Grass Specific(VIII-B)
BRADI_1g24747v3|KQK15762	452	D	0.0985	BRADI_1g24747v3|KQK15762	BRADI_1g24747v3	Grass Specific(VIII-B)
BRADI_1g24747v3|KQK15762	453	G	0.0985	BRADI_1g24747v3|KQK15762	BRADI_1g24747v3	Grass Specific(VIII-B)
BRADI_1g24747v3|KQK15762	454	V	0.0967	BRADI_1g24747v3|KQK15762	BRADI_1g24747v3	Grass Specific(VIII-B)
BRADI_1g24747v3|KQK15762	455	D	0.1007	BRADI_1g24747v3|KQK15762	BRADI_1g24747v3	Grass Specific(VIII-B)
BRADI_1g24747v3|KQK15762	456	D	0.078	BRADI_1g24747v3|KQK15762	BRADI_1g24747v3	Grass Specific(VIII-B)
BRADI_1g24747v3|KQK15762	457	A	0.0454	BRADI_1g24747v3|KQK15762	BRADI_1g24747v3	Grass Specific(VIII-B)
BRADI_1g24747v3|KQK15762	458	K	0.0581	BRADI_1g24747v3|KQK15762	BRADI_1g24747v3	Grass Specific(VIII-B)
BRADI_1g24747v3|KQK15762	459	K	0.0555	BRADI_1g24747v3|KQK15762	BRADI_1g24747v3	Grass Specific(VIII-B)
BRADI_1g24747v3|KQK15762	460	F	0.0531	BRADI_1g24747v3|KQK15762	BRADI_1g24747v3	Grass Specific(VIII-B)
BRADI_1g24747v3|KQK15762	461	S	0.0531	BRADI_1g24747v3|KQK15762	BRADI_1g24747v3	Grass Specific(VIII-B)
BRADI_1g24747v3|KQK15762	462	S	0.0518	BRADI_1g24747v3|KQK15762	BRADI_1g24747v3	Grass Specific(VIII-B)
BRADI_1g24747v3|KQK15762	463	L	0.0483	BRADI_1g24747v3|KQK15762	BRADI_1g24747v3	Grass Specific(VIII-B)
BRADI_1g24747v3|KQK15762	464	L	0.0473	BRADI_1g24747v3|KQK15762	BRADI_1g24747v3	Grass Specific(VIII-B)
BRADI_1g24747v3|KQK15762	465	D	0.0817	BRADI_1g24747v3|KQK15762	BRADI_1g24747v3	Grass Specific(VIII-B)
BRADI_1g24747v3|KQK15762	466	A	0.0851	BRADI_1g24747v3|KQK15762	BRADI_1g24747v3	Grass Specific(VIII-B)
BRADI_1g24747v3|KQK15762	467	L	0.0851	BRADI_1g24747v3|KQK15762	BRADI_1g24747v3	Grass Specific(VIII-B)
BRADI_1g24747v3|KQK15762	468	D	0.0817	BRADI_1g24747v3|KQK15762	BRADI_1g24747v3	Grass Specific(VIII-B)
BRADI_1g24747v3|KQK15762	469	I	0.0909	BRADI_1g24747v3|KQK15762	BRADI_1g24747v3	Grass Specific(VIII-B)
BRADI_1g24747v3|KQK15762	470	I	0.0506	BRADI_1g24747v3|KQK15762	BRADI_1g24747v3	Grass Specific(VIII-B)
BRADI_1g24747v3|KQK15762	471	H	0.0483	BRADI_1g24747v3|KQK15762	BRADI_1g24747v3	Grass Specific(VIII-B)
BRADI_1g24747v3|KQK15762	472	I	0.0483	BRADI_1g24747v3|KQK15762	BRADI_1g24747v3	Grass Specific(VIII-B)
BRADI_1g24747v3|KQK15762	473	S	0.0389	BRADI_1g24747v3|KQK15762	BRADI_1g24747v3	Grass Specific(VIII-B)
BRADI_1g24747v3|KQK15762	474	G	0.0372	BRADI_1g24747v3|KQK15762	BRADI_1g24747v3	Grass Specific(VIII-B)
BRADI_1g24747v3|KQK15762	475	E	0.0518	BRADI_1g24747v3|KQK15762	BRADI_1g24747v3	Grass Specific(VIII-B)
BRADI_1g24747v3|KQK15762	476	N	0.032	BRADI_1g24747v3|KQK15762	BRADI_1g24747v3	Grass Specific(VIII-B)
BRADI_1g24747v3|KQK15762	477	Q	0.0258	BRADI_1g24747v3|KQK15762	BRADI_1g24747v3	Grass Specific(VIII-B)
BRADI_1g24747v3|KQK15762	478	M	0.0253	BRADI_1g24747v3|KQK15762	BRADI_1g24747v3	Grass Specific(VIII-B)
BRADI_1g24747v3|KQK15762	479	E	0.0138	BRADI_1g24747v3|KQK15762	BRADI_1g24747v3	Grass Specific(VIII-B)
BRADI_1g24747v3|KQK15762	480	L	0.0141	BRADI_1g24747v3|KQK15762	BRADI_1g24747v3	Grass Specific(VIII-B)
BRADI_1g24747v3|KQK15762	481	F	0.0227	BRADI_1g24747v3|KQK15762	BRADI_1g24747v3	Grass Specific(VIII-B)
BRADI_1g24747v3|KQK15762	482	S	0.0244	BRADI_1g24747v3|KQK15762	BRADI_1g24747v3	Grass Specific(VIII-B)
BRADI_1g24747v3|KQK15762	483	M	0.024	BRADI_1g24747v3|KQK15762	BRADI_1g24747v3	Grass Specific(VIII-B)
BRADI_1g24747v3|KQK15762	484	L	0.0244	BRADI_1g24747v3|KQK15762	BRADI_1g24747v3	Grass Specific(VIII-B)
BRADI_1g24747v3|KQK15762	485	A	0.0133	BRADI_1g24747v3|KQK15762	BRADI_1g24747v3	Grass Specific(VIII-B)
BRADI_1g24747v3|KQK15762	486	V	0.0119	BRADI_1g24747v3|KQK15762	BRADI_1g24747v3	Grass Specific(VIII-B)
BRADI_1g24747v3|KQK15762	487	V	0.0086	BRADI_1g24747v3|KQK15762	BRADI_1g24747v3	Grass Specific(VIII-B)
BRADI_1g24747v3|KQK15762	488	L	0.0061	BRADI_1g24747v3|KQK15762	BRADI_1g24747v3	Grass Specific(VIII-B)
BRADI_1g24747v3|KQK15762	489	W	0.007	BRADI_1g24747v3|KQK15762	BRADI_1g24747v3	Grass Specific(VIII-B)
BRADI_1g24747v3|KQK15762	490	L	0.007	BRADI_1g24747v3|KQK15762	BRADI_1g24747v3	Grass Specific(VIII-B)
BRADI_1g24747v3|KQK15762	491	G	0.0101	BRADI_1g24747v3|KQK15762	BRADI_1g24747v3	Grass Specific(VIII-B)
BRADI_1g24747v3|KQK15762	492	N	0.0194	BRADI_1g24747v3|KQK15762	BRADI_1g24747v3	Grass Specific(VIII-B)
BRADI_1g24747v3|KQK15762	493	I	0.0202	BRADI_1g24747v3|KQK15762	BRADI_1g24747v3	Grass Specific(VIII-B)
BRADI_1g24747v3|KQK15762	494	S	0.0165	BRADI_1g24747v3|KQK15762	BRADI_1g24747v3	Grass Specific(VIII-B)
BRADI_1g24747v3|KQK15762	495	F	0.0306	BRADI_1g24747v3|KQK15762	BRADI_1g24747v3	Grass Specific(VIII-B)
BRADI_1g24747v3|KQK15762	496	S	0.024	BRADI_1g24747v3|KQK15762	BRADI_1g24747v3	Grass Specific(VIII-B)
BRADI_1g24747v3|KQK15762	497	V	0.0389	BRADI_1g24747v3|KQK15762	BRADI_1g24747v3	Grass Specific(VIII-B)
BRADI_1g24747v3|KQK15762	498	I	0.0592	BRADI_1g24747v3|KQK15762	BRADI_1g24747v3	Grass Specific(VIII-B)
BRADI_1g24747v3|KQK15762	499	D	0.1115	BRADI_1g24747v3|KQK15762	BRADI_1g24747v3	Grass Specific(VIII-B)
BRADI_1g24747v3|KQK15762	500	N	0.2094	BRADI_1g24747v3|KQK15762	BRADI_1g24747v3	Grass Specific(VIII-B)
BRADI_1g24747v3|KQK15762	501	E	0.2988	BRADI_1g24747v3|KQK15762	BRADI_1g24747v3	Grass Specific(VIII-B)
BRADI_1g24747v3|KQK15762	502	N	0.2034	BRADI_1g24747v3|KQK15762	BRADI_1g24747v3	Grass Specific(VIII-B)
BRADI_1g24747v3|KQK15762	503	H	0.1852	BRADI_1g24747v3|KQK15762	BRADI_1g24747v3	Grass Specific(VIII-B)
BRADI_1g24747v3|KQK15762	504	V	0.2849	BRADI_1g24747v3|KQK15762	BRADI_1g24747v3	Grass Specific(VIII-B)
BRADI_1g24747v3|KQK15762	505	E	0.2503	BRADI_1g24747v3|KQK15762	BRADI_1g24747v3	Grass Specific(VIII-B)
BRADI_1g24747v3|KQK15762	506	V	0.3321	BRADI_1g24747v3|KQK15762	BRADI_1g24747v3	Grass Specific(VIII-B)
BRADI_1g24747v3|KQK15762	507	D	0.3356	BRADI_1g24747v3|KQK15762	BRADI_1g24747v3	Grass Specific(VIII-B)
BRADI_1g24747v3|KQK15762	508	S	0.3149	BRADI_1g24747v3|KQK15762	BRADI_1g24747v3	Grass Specific(VIII-B)
BRADI_1g24747v3|KQK15762	509	N	0.3182	BRADI_1g24747v3|KQK15762	BRADI_1g24747v3	Grass Specific(VIII-B)
BRADI_1g24747v3|KQK15762	510	E	0.3087	BRADI_1g24747v3|KQK15762	BRADI_1g24747v3	Grass Specific(VIII-B)
BRADI_1g24747v3|KQK15762	511	G	0.2094	BRADI_1g24747v3|KQK15762	BRADI_1g24747v3	Grass Specific(VIII-B)
BRADI_1g24747v3|KQK15762	512	L	0.1942	BRADI_1g24747v3|KQK15762	BRADI_1g24747v3	Grass Specific(VIII-B)
BRADI_1g24747v3|KQK15762	513	S	0.1251	BRADI_1g24747v3|KQK15762	BRADI_1g24747v3	Grass Specific(VIII-B)
BRADI_1g24747v3|KQK15762	514	T	0.1476	BRADI_1g24747v3|KQK15762	BRADI_1g24747v3	Grass Specific(VIII-B)
BRADI_1g24747v3|KQK15762	515	A	0.2164	BRADI_1g24747v3|KQK15762	BRADI_1g24747v3	Grass Specific(VIII-B)
BRADI_1g24747v3|KQK15762	516	A	0.1251	BRADI_1g24747v3|KQK15762	BRADI_1g24747v3	Grass Specific(VIII-B)
BRADI_1g24747v3|KQK15762	517	K	0.1251	BRADI_1g24747v3|KQK15762	BRADI_1g24747v3	Grass Specific(VIII-B)
BRADI_1g24747v3|KQK15762	518	L	0.0676	BRADI_1g24747v3|KQK15762	BRADI_1g24747v3	Grass Specific(VIII-B)
BRADI_1g24747v3|KQK15762	519	L	0.0555	BRADI_1g24747v3|KQK15762	BRADI_1g24747v3	Grass Specific(VIII-B)
BRADI_1g24747v3|KQK15762	520	G	0.0281	BRADI_1g24747v3|KQK15762	BRADI_1g24747v3	Grass Specific(VIII-B)
BRADI_1g24747v3|KQK15762	521	C	0.0248	BRADI_1g24747v3|KQK15762	BRADI_1g24747v3	Grass Specific(VIII-B)
BRADI_1g24747v3|KQK15762	522	S	0.0263	BRADI_1g24747v3|KQK15762	BRADI_1g24747v3	Grass Specific(VIII-B)
BRADI_1g24747v3|KQK15762	523	V	0.0473	BRADI_1g24747v3|KQK15762	BRADI_1g24747v3	Grass Specific(VIII-B)
BRADI_1g24747v3|KQK15762	524	P	0.0483	BRADI_1g24747v3|KQK15762	BRADI_1g24747v3	Grass Specific(VIII-B)
BRADI_1g24747v3|KQK15762	525	Q	0.0263	BRADI_1g24747v3|KQK15762	BRADI_1g24747v3	Grass Specific(VIII-B)
BRADI_1g24747v3|KQK15762	526	L	0.0349	BRADI_1g24747v3|KQK15762	BRADI_1g24747v3	Grass Specific(VIII-B)
BRADI_1g24747v3|KQK15762	527	V	0.0349	BRADI_1g24747v3|KQK15762	BRADI_1g24747v3	Grass Specific(VIII-B)
BRADI_1g24747v3|KQK15762	528	I	0.0349	BRADI_1g24747v3|KQK15762	BRADI_1g24747v3	Grass Specific(VIII-B)
BRADI_1g24747v3|KQK15762	529	A	0.0631	BRADI_1g24747v3|KQK15762	BRADI_1g24747v3	Grass Specific(VIII-B)
BRADI_1g24747v3|KQK15762	530	L	0.1229	BRADI_1g24747v3|KQK15762	BRADI_1g24747v3	Grass Specific(VIII-B)
BRADI_1g24747v3|KQK15762	531	S	0.1349	BRADI_1g24747v3|KQK15762	BRADI_1g24747v3	Grass Specific(VIII-B)
BRADI_1g24747v3|KQK15762	532	T	0.1275	BRADI_1g24747v3|KQK15762	BRADI_1g24747v3	Grass Specific(VIII-B)
BRADI_1g24747v3|KQK15762	533	R	0.0851	BRADI_1g24747v3|KQK15762	BRADI_1g24747v3	Grass Specific(VIII-B)
BRADI_1g24747v3|KQK15762	534	K	0.1373	BRADI_1g24747v3|KQK15762	BRADI_1g24747v3	Grass Specific(VIII-B)
BRADI_1g24747v3|KQK15762	535	I	0.1115	BRADI_1g24747v3|KQK15762	BRADI_1g24747v3	Grass Specific(VIII-B)
BRADI_1g24747v3|KQK15762	536	Q	0.0581	BRADI_1g24747v3|KQK15762	BRADI_1g24747v3	Grass Specific(VIII-B)
BRADI_1g24747v3|KQK15762	537	A	0.107	BRADI_1g24747v3|KQK15762	BRADI_1g24747v3	Grass Specific(VIII-B)
BRADI_1g24747v3|KQK15762	538	G	0.0948	BRADI_1g24747v3|KQK15762	BRADI_1g24747v3	Grass Specific(VIII-B)
BRADI_1g24747v3|KQK15762	539	K	0.1643	BRADI_1g24747v3|KQK15762	BRADI_1g24747v3	Grass Specific(VIII-B)
BRADI_1g24747v3|KQK15762	540	E	0.2034	BRADI_1g24747v3|KQK15762	BRADI_1g24747v3	Grass Specific(VIII-B)
BRADI_1g24747v3|KQK15762	541	N	0.2645	BRADI_1g24747v3|KQK15762	BRADI_1g24747v3	Grass Specific(VIII-B)
BRADI_1g24747v3|KQK15762	542	I	0.1791	BRADI_1g24747v3|KQK15762	BRADI_1g24747v3	Grass Specific(VIII-B)
BRADI_1g24747v3|KQK15762	543	V	0.1852	BRADI_1g24747v3|KQK15762	BRADI_1g24747v3	Grass Specific(VIII-B)
BRADI_1g24747v3|KQK15762	544	Q	0.1583	BRADI_1g24747v3|KQK15762	BRADI_1g24747v3	Grass Specific(VIII-B)
BRADI_1g24747v3|KQK15762	545	R	0.1554	BRADI_1g24747v3|KQK15762	BRADI_1g24747v3	Grass Specific(VIII-B)
BRADI_1g24747v3|KQK15762	546	L	0.2541	BRADI_1g24747v3|KQK15762	BRADI_1g24747v3	Grass Specific(VIII-B)
BRADI_1g24747v3|KQK15762	547	T	0.2129	BRADI_1g24747v3|KQK15762	BRADI_1g24747v3	Grass Specific(VIII-B)
BRADI_1g24747v3|KQK15762	548	L	0.1583	BRADI_1g24747v3|KQK15762	BRADI_1g24747v3	Grass Specific(VIII-B)
BRADI_1g24747v3|KQK15762	549	T	0.1373	BRADI_1g24747v3|KQK15762	BRADI_1g24747v3	Grass Specific(VIII-B)
BRADI_1g24747v3|KQK15762	550	Q	0.1349	BRADI_1g24747v3|KQK15762	BRADI_1g24747v3	Grass Specific(VIII-B)
BRADI_1g24747v3|KQK15762	551	A	0.1206	BRADI_1g24747v3|KQK15762	BRADI_1g24747v3	Grass Specific(VIII-B)
BRADI_1g24747v3|KQK15762	552	I	0.0618	BRADI_1g24747v3|KQK15762	BRADI_1g24747v3	Grass Specific(VIII-B)
BRADI_1g24747v3|KQK15762	553	D	0.0631	BRADI_1g24747v3|KQK15762	BRADI_1g24747v3	Grass Specific(VIII-B)
BRADI_1g24747v3|KQK15762	554	A	0.0817	BRADI_1g24747v3|KQK15762	BRADI_1g24747v3	Grass Specific(VIII-B)
BRADI_1g24747v3|KQK15762	555	R	0.0765	BRADI_1g24747v3|KQK15762	BRADI_1g24747v3	Grass Specific(VIII-B)
BRADI_1g24747v3|KQK15762	556	D	0.0433	BRADI_1g24747v3|KQK15762	BRADI_1g24747v3	Grass Specific(VIII-B)
BRADI_1g24747v3|KQK15762	557	A	0.038	BRADI_1g24747v3|KQK15762	BRADI_1g24747v3	Grass Specific(VIII-B)
BRADI_1g24747v3|KQK15762	558	L	0.0389	BRADI_1g24747v3|KQK15762	BRADI_1g24747v3	Grass Specific(VIII-B)
BRADI_1g24747v3|KQK15762	559	A	0.0372	BRADI_1g24747v3|KQK15762	BRADI_1g24747v3	Grass Specific(VIII-B)
BRADI_1g24747v3|KQK15762	560	K	0.0205	BRADI_1g24747v3|KQK15762	BRADI_1g24747v3	Grass Specific(VIII-B)
BRADI_1g24747v3|KQK15762	561	S	0.0136	BRADI_1g24747v3|KQK15762	BRADI_1g24747v3	Grass Specific(VIII-B)
BRADI_1g24747v3|KQK15762	562	I	0.0174	BRADI_1g24747v3|KQK15762	BRADI_1g24747v3	Grass Specific(VIII-B)
BRADI_1g24747v3|KQK15762	563	Y	0.0306	BRADI_1g24747v3|KQK15762	BRADI_1g24747v3	Grass Specific(VIII-B)
BRADI_1g24747v3|KQK15762	564	A	0.0174	BRADI_1g24747v3|KQK15762	BRADI_1g24747v3	Grass Specific(VIII-B)
BRADI_1g24747v3|KQK15762	565	H	0.0223	BRADI_1g24747v3|KQK15762	BRADI_1g24747v3	Grass Specific(VIII-B)
BRADI_1g24747v3|KQK15762	566	L	0.0227	BRADI_1g24747v3|KQK15762	BRADI_1g24747v3	Grass Specific(VIII-B)
BRADI_1g24747v3|KQK15762	567	F	0.0209	BRADI_1g24747v3|KQK15762	BRADI_1g24747v3	Grass Specific(VIII-B)
BRADI_1g24747v3|KQK15762	568	D	0.0151	BRADI_1g24747v3|KQK15762	BRADI_1g24747v3	Grass Specific(VIII-B)
BRADI_1g24747v3|KQK15762	569	W	0.0253	BRADI_1g24747v3|KQK15762	BRADI_1g24747v3	Grass Specific(VIII-B)
BRADI_1g24747v3|KQK15762	570	I	0.0244	BRADI_1g24747v3|KQK15762	BRADI_1g24747v3	Grass Specific(VIII-B)
BRADI_1g24747v3|KQK15762	571	V	0.0248	BRADI_1g24747v3|KQK15762	BRADI_1g24747v3	Grass Specific(VIII-B)
BRADI_1g24747v3|KQK15762	572	E	0.0248	BRADI_1g24747v3|KQK15762	BRADI_1g24747v3	Grass Specific(VIII-B)
BRADI_1g24747v3|KQK15762	573	Q	0.0473	BRADI_1g24747v3|KQK15762	BRADI_1g24747v3	Grass Specific(VIII-B)
BRADI_1g24747v3|KQK15762	574	I	0.0817	BRADI_1g24747v3|KQK15762	BRADI_1g24747v3	Grass Specific(VIII-B)
BRADI_1g24747v3|KQK15762	575	N	0.1028	BRADI_1g24747v3|KQK15762	BRADI_1g24747v3	Grass Specific(VIII-B)
BRADI_1g24747v3|KQK15762	576	H	0.1007	BRADI_1g24747v3|KQK15762	BRADI_1g24747v3	Grass Specific(VIII-B)
BRADI_1g24747v3|KQK15762	577	S	0.1671	BRADI_1g24747v3|KQK15762	BRADI_1g24747v3	Grass Specific(VIII-B)
BRADI_1g24747v3|KQK15762	578	L	0.2715	BRADI_1g24747v3|KQK15762	BRADI_1g24747v3	Grass Specific(VIII-B)
BRADI_1g24747v3|KQK15762	579	G	0.1759	BRADI_1g24747v3|KQK15762	BRADI_1g24747v3	Grass Specific(VIII-B)
BRADI_1g24747v3|KQK15762	580	M	0.2752	BRADI_1g24747v3|KQK15762	BRADI_1g24747v3	Grass Specific(VIII-B)
BRADI_1g24747v3|KQK15762	581	G	0.2783	BRADI_1g24747v3|KQK15762	BRADI_1g24747v3	Grass Specific(VIII-B)
BRADI_1g24747v3|KQK15762	582	R	0.2645	BRADI_1g24747v3|KQK15762	BRADI_1g24747v3	Grass Specific(VIII-B)
BRADI_1g24747v3|KQK15762	583	Q	0.2575	BRADI_1g24747v3|KQK15762	BRADI_1g24747v3	Grass Specific(VIII-B)
BRADI_1g24747v3|KQK15762	584	R	0.1671	BRADI_1g24747v3|KQK15762	BRADI_1g24747v3	Grass Specific(VIII-B)
BRADI_1g24747v3|KQK15762	585	T	0.1731	BRADI_1g24747v3|KQK15762	BRADI_1g24747v3	Grass Specific(VIII-B)
BRADI_1g24747v3|KQK15762	586	R	0.1643	BRADI_1g24747v3|KQK15762	BRADI_1g24747v3	Grass Specific(VIII-B)
BRADI_1g24747v3|KQK15762	587	R	0.0888	BRADI_1g24747v3|KQK15762	BRADI_1g24747v3	Grass Specific(VIII-B)
BRADI_1g24747v3|KQK15762	588	S	0.1007	BRADI_1g24747v3|KQK15762	BRADI_1g24747v3	Grass Specific(VIII-B)
BRADI_1g24747v3|KQK15762	589	I	0.1643	BRADI_1g24747v3|KQK15762	BRADI_1g24747v3	Grass Specific(VIII-B)
BRADI_1g24747v3|KQK15762	590	S	0.0888	BRADI_1g24747v3|KQK15762	BRADI_1g24747v3	Grass Specific(VIII-B)
BRADI_1g24747v3|KQK15762	591	I	0.1206	BRADI_1g24747v3|KQK15762	BRADI_1g24747v3	Grass Specific(VIII-B)
BRADI_1g24747v3|KQK15762	592	L	0.1162	BRADI_1g24747v3|KQK15762	BRADI_1g24747v3	Grass Specific(VIII-B)
BRADI_1g24747v3|KQK15762	593	D	0.1275	BRADI_1g24747v3|KQK15762	BRADI_1g24747v3	Grass Specific(VIII-B)
BRADI_1g24747v3|KQK15762	594	I	0.1229	BRADI_1g24747v3|KQK15762	BRADI_1g24747v3	Grass Specific(VIII-B)
BRADI_1g24747v3|KQK15762	595	Y	0.0646	BRADI_1g24747v3|KQK15762	BRADI_1g24747v3	Grass Specific(VIII-B)
BRADI_1g24747v3|KQK15762	596	G	0.0704	BRADI_1g24747v3|KQK15762	BRADI_1g24747v3	Grass Specific(VIII-B)
BRADI_1g24747v3|KQK15762	597	F	0.0749	BRADI_1g24747v3|KQK15762	BRADI_1g24747v3	Grass Specific(VIII-B)
BRADI_1g24747v3|KQK15762	598	E	0.038	BRADI_1g24747v3|KQK15762	BRADI_1g24747v3	Grass Specific(VIII-B)
BRADI_1g24747v3|KQK15762	599	S	0.0231	BRADI_1g24747v3|KQK15762	BRADI_1g24747v3	Grass Specific(VIII-B)
BRADI_1g24747v3|KQK15762	600	F	0.0235	BRADI_1g24747v3|KQK15762	BRADI_1g24747v3	Grass Specific(VIII-B)
BRADI_1g24747v3|KQK15762	601	N	0.0258	BRADI_1g24747v3|KQK15762	BRADI_1g24747v3	Grass Specific(VIII-B)
BRADI_1g24747v3|KQK15762	602	K	0.0253	BRADI_1g24747v3|KQK15762	BRADI_1g24747v3	Grass Specific(VIII-B)
BRADI_1g24747v3|KQK15762	603	N	0.0364	BRADI_1g24747v3|KQK15762	BRADI_1g24747v3	Grass Specific(VIII-B)
BRADI_1g24747v3|KQK15762	604	G	0.0364	BRADI_1g24747v3|KQK15762	BRADI_1g24747v3	Grass Specific(VIII-B)
BRADI_1g24747v3|KQK15762	605	F	0.0719	BRADI_1g24747v3|KQK15762	BRADI_1g24747v3	Grass Specific(VIII-B)
BRADI_1g24747v3|KQK15762	606	E	0.1184	BRADI_1g24747v3|KQK15762	BRADI_1g24747v3	Grass Specific(VIII-B)
BRADI_1g24747v3|KQK15762	607	Q	0.0704	BRADI_1g24747v3|KQK15762	BRADI_1g24747v3	Grass Specific(VIII-B)
BRADI_1g24747v3|KQK15762	608	F	0.1399	BRADI_1g24747v3|KQK15762	BRADI_1g24747v3	Grass Specific(VIII-B)
BRADI_1g24747v3|KQK15762	609	C	0.1349	BRADI_1g24747v3|KQK15762	BRADI_1g24747v3	Grass Specific(VIII-B)
BRADI_1g24747v3|KQK15762	610	I	0.1373	BRADI_1g24747v3|KQK15762	BRADI_1g24747v3	Grass Specific(VIII-B)
BRADI_1g24747v3|KQK15762	611	N	0.1349	BRADI_1g24747v3|KQK15762	BRADI_1g24747v3	Grass Specific(VIII-B)
BRADI_1g24747v3|KQK15762	612	Y	0.1349	BRADI_1g24747v3|KQK15762	BRADI_1g24747v3	Grass Specific(VIII-B)
BRADI_1g24747v3|KQK15762	613	A	0.1373	BRADI_1g24747v3|KQK15762	BRADI_1g24747v3	Grass Specific(VIII-B)
BRADI_1g24747v3|KQK15762	614	N	0.1275	BRADI_1g24747v3|KQK15762	BRADI_1g24747v3	Grass Specific(VIII-B)
BRADI_1g24747v3|KQK15762	615	E	0.0765	BRADI_1g24747v3|KQK15762	BRADI_1g24747v3	Grass Specific(VIII-B)
BRADI_1g24747v3|KQK15762	616	R	0.078	BRADI_1g24747v3|KQK15762	BRADI_1g24747v3	Grass Specific(VIII-B)
BRADI_1g24747v3|KQK15762	617	L	0.0676	BRADI_1g24747v3|KQK15762	BRADI_1g24747v3	Grass Specific(VIII-B)
BRADI_1g24747v3|KQK15762	618	Q	0.0372	BRADI_1g24747v3|KQK15762	BRADI_1g24747v3	Grass Specific(VIII-B)
BRADI_1g24747v3|KQK15762	619	Q	0.0835	BRADI_1g24747v3|KQK15762	BRADI_1g24747v3	Grass Specific(VIII-B)
BRADI_1g24747v3|KQK15762	620	H	0.1476	BRADI_1g24747v3|KQK15762	BRADI_1g24747v3	Grass Specific(VIII-B)
BRADI_1g24747v3|KQK15762	621	F	0.2399	BRADI_1g24747v3|KQK15762	BRADI_1g24747v3	Grass Specific(VIII-B)
BRADI_1g24747v3|KQK15762	622	N	0.2399	BRADI_1g24747v3|KQK15762	BRADI_1g24747v3	Grass Specific(VIII-B)
BRADI_1g24747v3|KQK15762	623	R	0.247	BRADI_1g24747v3|KQK15762	BRADI_1g24747v3	Grass Specific(VIII-B)
BRADI_1g24747v3|KQK15762	624	H	0.1942	BRADI_1g24747v3|KQK15762	BRADI_1g24747v3	Grass Specific(VIII-B)
BRADI_1g24747v3|KQK15762	625	L	0.1914	BRADI_1g24747v3|KQK15762	BRADI_1g24747v3	Grass Specific(VIII-B)
BRADI_1g24747v3|KQK15762	626	F	0.1823	BRADI_1g24747v3|KQK15762	BRADI_1g24747v3	Grass Specific(VIII-B)
BRADI_1g24747v3|KQK15762	627	K	0.1852	BRADI_1g24747v3|KQK15762	BRADI_1g24747v3	Grass Specific(VIII-B)
BRADI_1g24747v3|KQK15762	628	L	0.1881	BRADI_1g24747v3|KQK15762	BRADI_1g24747v3	Grass Specific(VIII-B)
BRADI_1g24747v3|KQK15762	629	E	0.1881	BRADI_1g24747v3|KQK15762	BRADI_1g24747v3	Grass Specific(VIII-B)
BRADI_1g24747v3|KQK15762	630	Q	0.1028	BRADI_1g24747v3|KQK15762	BRADI_1g24747v3	Grass Specific(VIII-B)
BRADI_1g24747v3|KQK15762	631	E	0.087	BRADI_1g24747v3|KQK15762	BRADI_1g24747v3	Grass Specific(VIII-B)
BRADI_1g24747v3|KQK15762	632	E	0.1583	BRADI_1g24747v3|KQK15762	BRADI_1g24747v3	Grass Specific(VIII-B)
BRADI_1g24747v3|KQK15762	633	Y	0.1028	BRADI_1g24747v3|KQK15762	BRADI_1g24747v3	Grass Specific(VIII-B)
BRADI_1g24747v3|KQK15762	634	L	0.1137	BRADI_1g24747v3|KQK15762	BRADI_1g24747v3	Grass Specific(VIII-B)
BRADI_1g24747v3|KQK15762	635	D	0.0581	BRADI_1g24747v3|KQK15762	BRADI_1g24747v3	Grass Specific(VIII-B)
BRADI_1g24747v3|KQK15762	636	D	0.0646	BRADI_1g24747v3|KQK15762	BRADI_1g24747v3	Grass Specific(VIII-B)
BRADI_1g24747v3|KQK15762	637	G	0.1323	BRADI_1g24747v3|KQK15762	BRADI_1g24747v3	Grass Specific(VIII-B)
BRADI_1g24747v3|KQK15762	638	I	0.1449	BRADI_1g24747v3|KQK15762	BRADI_1g24747v3	Grass Specific(VIII-B)
BRADI_1g24747v3|KQK15762	639	D	0.2193	BRADI_1g24747v3|KQK15762	BRADI_1g24747v3	Grass Specific(VIII-B)
BRADI_1g24747v3|KQK15762	640	W	0.2129	BRADI_1g24747v3|KQK15762	BRADI_1g24747v3	Grass Specific(VIII-B)
BRADI_1g24747v3|KQK15762	641	A	0.1323	BRADI_1g24747v3|KQK15762	BRADI_1g24747v3	Grass Specific(VIII-B)
BRADI_1g24747v3|KQK15762	642	S	0.0734	BRADI_1g24747v3|KQK15762	BRADI_1g24747v3	Grass Specific(VIII-B)
BRADI_1g24747v3|KQK15762	643	V	0.0646	BRADI_1g24747v3|KQK15762	BRADI_1g24747v3	Grass Specific(VIII-B)
BRADI_1g24747v3|KQK15762	644	E	0.0646	BRADI_1g24747v3|KQK15762	BRADI_1g24747v3	Grass Specific(VIII-B)
BRADI_1g24747v3|KQK15762	645	F	0.0543	BRADI_1g24747v3|KQK15762	BRADI_1g24747v3	Grass Specific(VIII-B)
BRADI_1g24747v3|KQK15762	646	V	0.0581	BRADI_1g24747v3|KQK15762	BRADI_1g24747v3	Grass Specific(VIII-B)
BRADI_1g24747v3|KQK15762	647	D	0.0518	BRADI_1g24747v3|KQK15762	BRADI_1g24747v3	Grass Specific(VIII-B)
BRADI_1g24747v3|KQK15762	648	N	0.0494	BRADI_1g24747v3|KQK15762	BRADI_1g24747v3	Grass Specific(VIII-B)
BRADI_1g24747v3|KQK15762	649	T	0.1028	BRADI_1g24747v3|KQK15762	BRADI_1g24747v3	Grass Specific(VIII-B)
BRADI_1g24747v3|KQK15762	650	D	0.0581	BRADI_1g24747v3|KQK15762	BRADI_1g24747v3	Grass Specific(VIII-B)
BRADI_1g24747v3|KQK15762	651	C	0.1137	BRADI_1g24747v3|KQK15762	BRADI_1g24747v3	Grass Specific(VIII-B)
BRADI_1g24747v3|KQK15762	652	L	0.0835	BRADI_1g24747v3|KQK15762	BRADI_1g24747v3	Grass Specific(VIII-B)
BRADI_1g24747v3|KQK15762	653	S	0.0506	BRADI_1g24747v3|KQK15762	BRADI_1g24747v3	Grass Specific(VIII-B)
BRADI_1g24747v3|KQK15762	654	L	0.0749	BRADI_1g24747v3|KQK15762	BRADI_1g24747v3	Grass Specific(VIII-B)
BRADI_1g24747v3|KQK15762	655	F	0.0398	BRADI_1g24747v3|KQK15762	BRADI_1g24747v3	Grass Specific(VIII-B)
BRADI_1g24747v3|KQK15762	656	E	0.0483	BRADI_1g24747v3|KQK15762	BRADI_1g24747v3	Grass Specific(VIII-B)
BRADI_1g24747v3|KQK15762	657	K	0.0765	BRADI_1g24747v3|KQK15762	BRADI_1g24747v3	Grass Specific(VIII-B)
BRADI_1g24747v3|KQK15762	658	K	0.0799	BRADI_1g24747v3|KQK15762	BRADI_1g24747v3	Grass Specific(VIII-B)
BRADI_1g24747v3|KQK15762	659	P	0.0817	BRADI_1g24747v3|KQK15762	BRADI_1g24747v3	Grass Specific(VIII-B)
BRADI_1g24747v3|KQK15762	660	L	0.078	BRADI_1g24747v3|KQK15762	BRADI_1g24747v3	Grass Specific(VIII-B)
BRADI_1g24747v3|KQK15762	661	G	0.0749	BRADI_1g24747v3|KQK15762	BRADI_1g24747v3	Grass Specific(VIII-B)
BRADI_1g24747v3|KQK15762	662	L	0.0662	BRADI_1g24747v3|KQK15762	BRADI_1g24747v3	Grass Specific(VIII-B)
BRADI_1g24747v3|KQK15762	663	L	0.1349	BRADI_1g24747v3|KQK15762	BRADI_1g24747v3	Grass Specific(VIII-B)
BRADI_1g24747v3|KQK15762	664	S	0.1349	BRADI_1g24747v3|KQK15762	BRADI_1g24747v3	Grass Specific(VIII-B)
BRADI_1g24747v3|KQK15762	665	L	0.1791	BRADI_1g24747v3|KQK15762	BRADI_1g24747v3	Grass Specific(VIII-B)
BRADI_1g24747v3|KQK15762	666	L	0.2884	BRADI_1g24747v3|KQK15762	BRADI_1g24747v3	Grass Specific(VIII-B)
BRADI_1g24747v3|KQK15762	667	D	0.2783	BRADI_1g24747v3|KQK15762	BRADI_1g24747v3	Grass Specific(VIII-B)
BRADI_1g24747v3|KQK15762	668	E	0.2064	BRADI_1g24747v3|KQK15762	BRADI_1g24747v3	Grass Specific(VIII-B)
BRADI_1g24747v3|KQK15762	669	E	0.2094	BRADI_1g24747v3|KQK15762	BRADI_1g24747v3	Grass Specific(VIII-B)
BRADI_1g24747v3|KQK15762	670	S	0.0985	BRADI_1g24747v3|KQK15762	BRADI_1g24747v3	Grass Specific(VIII-B)
BRADI_1g24747v3|KQK15762	671	T	0.1373	BRADI_1g24747v3|KQK15762	BRADI_1g24747v3	Grass Specific(VIII-B)
BRADI_1g24747v3|KQK15762	672	F	0.1298	BRADI_1g24747v3|KQK15762	BRADI_1g24747v3	Grass Specific(VIII-B)
BRADI_1g24747v3|KQK15762	673	P	0.1914	BRADI_1g24747v3|KQK15762	BRADI_1g24747v3	Grass Specific(VIII-B)
BRADI_1g24747v3|KQK15762	674	K	0.1914	BRADI_1g24747v3|KQK15762	BRADI_1g24747v3	Grass Specific(VIII-B)
BRADI_1g24747v3|KQK15762	675	A	0.1914	BRADI_1g24747v3|KQK15762	BRADI_1g24747v3	Grass Specific(VIII-B)
BRADI_1g24747v3|KQK15762	676	T	0.2783	BRADI_1g24747v3|KQK15762	BRADI_1g24747v3	Grass Specific(VIII-B)
BRADI_1g24747v3|KQK15762	677	D	0.3599	BRADI_1g24747v3|KQK15762	BRADI_1g24747v3	Grass Specific(VIII-B)
BRADI_1g24747v3|KQK15762	678	I	0.2715	BRADI_1g24747v3|KQK15762	BRADI_1g24747v3	Grass Specific(VIII-B)
BRADI_1g24747v3|KQK15762	679	S	0.2503	BRADI_1g24747v3|KQK15762	BRADI_1g24747v3	Grass Specific(VIII-B)
BRADI_1g24747v3|KQK15762	680	F	0.2364	BRADI_1g24747v3|KQK15762	BRADI_1g24747v3	Grass Specific(VIII-B)
BRADI_1g24747v3|KQK15762	681	A	0.2541	BRADI_1g24747v3|KQK15762	BRADI_1g24747v3	Grass Specific(VIII-B)
BRADI_1g24747v3|KQK15762	682	S	0.247	BRADI_1g24747v3|KQK15762	BRADI_1g24747v3	Grass Specific(VIII-B)
BRADI_1g24747v3|KQK15762	683	K	0.2918	BRADI_1g24747v3|KQK15762	BRADI_1g24747v3	Grass Specific(VIII-B)
BRADI_1g24747v3|KQK15762	684	L	0.1554	BRADI_1g24747v3|KQK15762	BRADI_1g24747v3	Grass Specific(VIII-B)
BRADI_1g24747v3|KQK15762	685	K	0.1554	BRADI_1g24747v3|KQK15762	BRADI_1g24747v3	Grass Specific(VIII-B)
BRADI_1g24747v3|KQK15762	686	Q	0.1791	BRADI_1g24747v3|KQK15762	BRADI_1g24747v3	Grass Specific(VIII-B)
BRADI_1g24747v3|KQK15762	687	H	0.1914	BRADI_1g24747v3|KQK15762	BRADI_1g24747v3	Grass Specific(VIII-B)
BRADI_1g24747v3|KQK15762	688	L	0.1914	BRADI_1g24747v3|KQK15762	BRADI_1g24747v3	Grass Specific(VIII-B)
BRADI_1g24747v3|KQK15762	689	S	0.2817	BRADI_1g24747v3|KQK15762	BRADI_1g24747v3	Grass Specific(VIII-B)
BRADI_1g24747v3|KQK15762	690	G	0.2918	BRADI_1g24747v3|KQK15762	BRADI_1g24747v3	Grass Specific(VIII-B)
BRADI_1g24747v3|KQK15762	691	N	0.4017	BRADI_1g24747v3|KQK15762	BRADI_1g24747v3	Grass Specific(VIII-B)
BRADI_1g24747v3|KQK15762	692	S	0.3182	BRADI_1g24747v3|KQK15762	BRADI_1g24747v3	Grass Specific(VIII-B)
BRADI_1g24747v3|KQK15762	693	V	0.3182	BRADI_1g24747v3|KQK15762	BRADI_1g24747v3	Grass Specific(VIII-B)
BRADI_1g24747v3|KQK15762	694	F	0.247	BRADI_1g24747v3|KQK15762	BRADI_1g24747v3	Grass Specific(VIII-B)
BRADI_1g24747v3|KQK15762	695	K	0.2328	BRADI_1g24747v3|KQK15762	BRADI_1g24747v3	Grass Specific(VIII-B)
BRADI_1g24747v3|KQK15762	696	G	0.2436	BRADI_1g24747v3|KQK15762	BRADI_1g24747v3	Grass Specific(VIII-B)
BRADI_1g24747v3|KQK15762	697	E	0.1643	BRADI_1g24747v3|KQK15762	BRADI_1g24747v3	Grass Specific(VIII-B)
BRADI_1g24747v3|KQK15762	698	Q	0.1449	BRADI_1g24747v3|KQK15762	BRADI_1g24747v3	Grass Specific(VIII-B)
BRADI_1g24747v3|KQK15762	699	E	0.2193	BRADI_1g24747v3|KQK15762	BRADI_1g24747v3	Grass Specific(VIII-B)
BRADI_1g24747v3|KQK15762	700	G	0.2364	BRADI_1g24747v3|KQK15762	BRADI_1g24747v3	Grass Specific(VIII-B)
BRADI_1g24747v3|KQK15762	701	T	0.1791	BRADI_1g24747v3|KQK15762	BRADI_1g24747v3	Grass Specific(VIII-B)
BRADI_1g24747v3|KQK15762	702	F	0.1702	BRADI_1g24747v3|KQK15762	BRADI_1g24747v3	Grass Specific(VIII-B)
BRADI_1g24747v3|KQK15762	703	K	0.1137	BRADI_1g24747v3|KQK15762	BRADI_1g24747v3	Grass Specific(VIII-B)
BRADI_1g24747v3|KQK15762	704	I	0.1671	BRADI_1g24747v3|KQK15762	BRADI_1g24747v3	Grass Specific(VIII-B)
BRADI_1g24747v3|KQK15762	705	C	0.2752	BRADI_1g24747v3|KQK15762	BRADI_1g24747v3	Grass Specific(VIII-B)
BRADI_1g24747v3|KQK15762	706	H	0.2817	BRADI_1g24747v3|KQK15762	BRADI_1g24747v3	Grass Specific(VIII-B)
BRADI_1g24747v3|KQK15762	707	Y	0.2817	BRADI_1g24747v3|KQK15762	BRADI_1g24747v3	Grass Specific(VIII-B)
BRADI_1g24747v3|KQK15762	708	A	0.1671	BRADI_1g24747v3|KQK15762	BRADI_1g24747v3	Grass Specific(VIII-B)
BRADI_1g24747v3|KQK15762	709	G	0.107	BRADI_1g24747v3|KQK15762	BRADI_1g24747v3	Grass Specific(VIII-B)
BRADI_1g24747v3|KQK15762	710	E	0.107	BRADI_1g24747v3|KQK15762	BRADI_1g24747v3	Grass Specific(VIII-B)
BRADI_1g24747v3|KQK15762	711	V	0.1028	BRADI_1g24747v3|KQK15762	BRADI_1g24747v3	Grass Specific(VIII-B)
BRADI_1g24747v3|KQK15762	712	T	0.1092	BRADI_1g24747v3|KQK15762	BRADI_1g24747v3	Grass Specific(VIII-B)
BRADI_1g24747v3|KQK15762	713	Y	0.1942	BRADI_1g24747v3|KQK15762	BRADI_1g24747v3	Grass Specific(VIII-B)
BRADI_1g24747v3|KQK15762	714	D	0.2064	BRADI_1g24747v3|KQK15762	BRADI_1g24747v3	Grass Specific(VIII-B)
BRADI_1g24747v3|KQK15762	715	T	0.3182	BRADI_1g24747v3|KQK15762	BRADI_1g24747v3	Grass Specific(VIII-B)
BRADI_1g24747v3|KQK15762	716	T	0.3356	BRADI_1g24747v3|KQK15762	BRADI_1g24747v3	Grass Specific(VIII-B)
BRADI_1g24747v3|KQK15762	717	G	0.3321	BRADI_1g24747v3|KQK15762	BRADI_1g24747v3	Grass Specific(VIII-B)
BRADI_1g24747v3|KQK15762	718	F	0.4087	BRADI_1g24747v3|KQK15762	BRADI_1g24747v3	Grass Specific(VIII-B)
BRADI_1g24747v3|KQK15762	719	L	0.4476	BRADI_1g24747v3|KQK15762	BRADI_1g24747v3	Grass Specific(VIII-B)
BRADI_1g24747v3|KQK15762	720	E	0.4409	BRADI_1g24747v3|KQK15762	BRADI_1g24747v3	Grass Specific(VIII-B)
BRADI_1g24747v3|KQK15762	721	K	0.346	BRADI_1g24747v3|KQK15762	BRADI_1g24747v3	Grass Specific(VIII-B)
BRADI_1g24747v3|KQK15762	722	N	0.4119	BRADI_1g24747v3|KQK15762	BRADI_1g24747v3	Grass Specific(VIII-B)
BRADI_1g24747v3|KQK15762	723	R	0.3356	BRADI_1g24747v3|KQK15762	BRADI_1g24747v3	Grass Specific(VIII-B)
BRADI_1g24747v3|KQK15762	724	D	0.3392	BRADI_1g24747v3|KQK15762	BRADI_1g24747v3	Grass Specific(VIII-B)
BRADI_1g24747v3|KQK15762	725	P	0.3249	BRADI_1g24747v3|KQK15762	BRADI_1g24747v3	Grass Specific(VIII-B)
BRADI_1g24747v3|KQK15762	726	L	0.3182	BRADI_1g24747v3|KQK15762	BRADI_1g24747v3	Grass Specific(VIII-B)
BRADI_1g24747v3|KQK15762	727	H	0.2193	BRADI_1g24747v3|KQK15762	BRADI_1g24747v3	Grass Specific(VIII-B)
BRADI_1g24747v3|KQK15762	728	S	0.2129	BRADI_1g24747v3|KQK15762	BRADI_1g24747v3	Grass Specific(VIII-B)
BRADI_1g24747v3|KQK15762	729	E	0.3149	BRADI_1g24747v3|KQK15762	BRADI_1g24747v3	Grass Specific(VIII-B)
BRADI_1g24747v3|KQK15762	730	S	0.3983	BRADI_1g24747v3|KQK15762	BRADI_1g24747v3	Grass Specific(VIII-B)
BRADI_1g24747v3|KQK15762	731	I	0.3087	BRADI_1g24747v3|KQK15762	BRADI_1g24747v3	Grass Specific(VIII-B)
BRADI_1g24747v3|KQK15762	732	Q	0.346	BRADI_1g24747v3|KQK15762	BRADI_1g24747v3	Grass Specific(VIII-B)
BRADI_1g24747v3|KQK15762	733	L	0.3321	BRADI_1g24747v3|KQK15762	BRADI_1g24747v3	Grass Specific(VIII-B)
BRADI_1g24747v3|KQK15762	734	L	0.3392	BRADI_1g24747v3|KQK15762	BRADI_1g24747v3	Grass Specific(VIII-B)
BRADI_1g24747v3|KQK15762	735	S	0.2224	BRADI_1g24747v3|KQK15762	BRADI_1g24747v3	Grass Specific(VIII-B)
BRADI_1g24747v3|KQK15762	736	S	0.1731	BRADI_1g24747v3|KQK15762	BRADI_1g24747v3	Grass Specific(VIII-B)
BRADI_1g24747v3|KQK15762	737	C	0.2399	BRADI_1g24747v3|KQK15762	BRADI_1g24747v3	Grass Specific(VIII-B)
BRADI_1g24747v3|KQK15762	738	K	0.1823	BRADI_1g24747v3|KQK15762	BRADI_1g24747v3	Grass Specific(VIII-B)
BRADI_1g24747v3|KQK15762	739	S	0.1671	BRADI_1g24747v3|KQK15762	BRADI_1g24747v3	Grass Specific(VIII-B)
BRADI_1g24747v3|KQK15762	740	D	0.1007	BRADI_1g24747v3|KQK15762	BRADI_1g24747v3	Grass Specific(VIII-B)
BRADI_1g24747v3|KQK15762	741	L	0.0888	BRADI_1g24747v3|KQK15762	BRADI_1g24747v3	Grass Specific(VIII-B)
BRADI_1g24747v3|KQK15762	742	P	0.1449	BRADI_1g24747v3|KQK15762	BRADI_1g24747v3	Grass Specific(VIII-B)
BRADI_1g24747v3|KQK15762	743	K	0.1373	BRADI_1g24747v3|KQK15762	BRADI_1g24747v3	Grass Specific(VIII-B)
BRADI_1g24747v3|KQK15762	744	D	0.2094	BRADI_1g24747v3|KQK15762	BRADI_1g24747v3	Grass Specific(VIII-B)
BRADI_1g24747v3|KQK15762	745	F	0.2817	BRADI_1g24747v3|KQK15762	BRADI_1g24747v3	Grass Specific(VIII-B)
BRADI_1g24747v3|KQK15762	746	A	0.2849	BRADI_1g24747v3|KQK15762	BRADI_1g24747v3	Grass Specific(VIII-B)
BRADI_1g24747v3|KQK15762	747	S	0.2849	BRADI_1g24747v3|KQK15762	BRADI_1g24747v3	Grass Specific(VIII-B)
BRADI_1g24747v3|KQK15762	748	V	0.3774	BRADI_1g24747v3|KQK15762	BRADI_1g24747v3	Grass Specific(VIII-B)
BRADI_1g24747v3|KQK15762	749	M	0.3053	BRADI_1g24747v3|KQK15762	BRADI_1g24747v3	Grass Specific(VIII-B)
BRADI_1g24747v3|KQK15762	750	I	0.3053	BRADI_1g24747v3|KQK15762	BRADI_1g24747v3	Grass Specific(VIII-B)
BRADI_1g24747v3|KQK15762	751	A	0.3053	BRADI_1g24747v3|KQK15762	BRADI_1g24747v3	Grass Specific(VIII-B)
BRADI_1g24747v3|KQK15762	752	D	0.3872	BRADI_1g24747v3|KQK15762	BRADI_1g24747v3	Grass Specific(VIII-B)
BRADI_1g24747v3|KQK15762	753	S	0.2783	BRADI_1g24747v3|KQK15762	BRADI_1g24747v3	Grass Specific(VIII-B)
BRADI_1g24747v3|KQK15762	754	Q	0.2193	BRADI_1g24747v3|KQK15762	BRADI_1g24747v3	Grass Specific(VIII-B)
BRADI_1g24747v3|KQK15762	755	S	0.1583	BRADI_1g24747v3|KQK15762	BRADI_1g24747v3	Grass Specific(VIII-B)
BRADI_1g24747v3|KQK15762	756	K	0.2645	BRADI_1g24747v3|KQK15762	BRADI_1g24747v3	Grass Specific(VIII-B)
BRADI_1g24747v3|KQK15762	757	S	0.2849	BRADI_1g24747v3|KQK15762	BRADI_1g24747v3	Grass Specific(VIII-B)
BRADI_1g24747v3|KQK15762	758	S	0.2951	BRADI_1g24747v3|KQK15762	BRADI_1g24747v3	Grass Specific(VIII-B)
BRADI_1g24747v3|KQK15762	759	L	0.3566	BRADI_1g24747v3|KQK15762	BRADI_1g24747v3	Grass Specific(VIII-B)
BRADI_1g24747v3|KQK15762	760	S	0.384	BRADI_1g24747v3|KQK15762	BRADI_1g24747v3	Grass Specific(VIII-B)
BRADI_1g24747v3|KQK15762	761	R	0.4582	BRADI_1g24747v3|KQK15762	BRADI_1g24747v3	Grass Specific(VIII-B)
BRADI_1g24747v3|KQK15762	762	H	0.4186	BRADI_1g24747v3|KQK15762	BRADI_1g24747v3	Grass Specific(VIII-B)
BRADI_1g24747v3|KQK15762	763	L	0.346	BRADI_1g24747v3|KQK15762	BRADI_1g24747v3	Grass Specific(VIII-B)
BRADI_1g24747v3|KQK15762	764	V	0.3529	BRADI_1g24747v3|KQK15762	BRADI_1g24747v3	Grass Specific(VIII-B)
BRADI_1g24747v3|KQK15762	765	V	0.346	BRADI_1g24747v3|KQK15762	BRADI_1g24747v3	Grass Specific(VIII-B)
BRADI_1g24747v3|KQK15762	766	D	0.2436	BRADI_1g24747v3|KQK15762	BRADI_1g24747v3	Grass Specific(VIII-B)
BRADI_1g24747v3|KQK15762	767	S	0.247	BRADI_1g24747v3|KQK15762	BRADI_1g24747v3	Grass Specific(VIII-B)
BRADI_1g24747v3|KQK15762	768	Q	0.2224	BRADI_1g24747v3|KQK15762	BRADI_1g24747v3	Grass Specific(VIII-B)
BRADI_1g24747v3|KQK15762	769	K	0.2328	BRADI_1g24747v3|KQK15762	BRADI_1g24747v3	Grass Specific(VIII-B)
BRADI_1g24747v3|KQK15762	770	Q	0.2292	BRADI_1g24747v3|KQK15762	BRADI_1g24747v3	Grass Specific(VIII-B)
BRADI_1g24747v3|KQK15762	771	S	0.1399	BRADI_1g24747v3|KQK15762	BRADI_1g24747v3	Grass Specific(VIII-B)
BRADI_1g24747v3|KQK15762	772	V	0.1373	BRADI_1g24747v3|KQK15762	BRADI_1g24747v3	Grass Specific(VIII-B)
BRADI_1g24747v3|KQK15762	773	V	0.0851	BRADI_1g24747v3|KQK15762	BRADI_1g24747v3	Grass Specific(VIII-B)
BRADI_1g24747v3|KQK15762	774	T	0.1115	BRADI_1g24747v3|KQK15762	BRADI_1g24747v3	Grass Specific(VIII-B)
BRADI_1g24747v3|KQK15762	775	K	0.1611	BRADI_1g24747v3|KQK15762	BRADI_1g24747v3	Grass Specific(VIII-B)
BRADI_1g24747v3|KQK15762	776	F	0.2193	BRADI_1g24747v3|KQK15762	BRADI_1g24747v3	Grass Specific(VIII-B)
BRADI_1g24747v3|KQK15762	777	K	0.1424	BRADI_1g24747v3|KQK15762	BRADI_1g24747v3	Grass Specific(VIII-B)
BRADI_1g24747v3|KQK15762	778	A	0.1554	BRADI_1g24747v3|KQK15762	BRADI_1g24747v3	Grass Specific(VIII-B)
BRADI_1g24747v3|KQK15762	779	Q	0.1643	BRADI_1g24747v3|KQK15762	BRADI_1g24747v3	Grass Specific(VIII-B)
BRADI_1g24747v3|KQK15762	780	L	0.1643	BRADI_1g24747v3|KQK15762	BRADI_1g24747v3	Grass Specific(VIII-B)
BRADI_1g24747v3|KQK15762	781	F	0.1643	BRADI_1g24747v3|KQK15762	BRADI_1g24747v3	Grass Specific(VIII-B)
BRADI_1g24747v3|KQK15762	782	K	0.1942	BRADI_1g24747v3|KQK15762	BRADI_1g24747v3	Grass Specific(VIII-B)
BRADI_1g24747v3|KQK15762	783	L	0.2609	BRADI_1g24747v3|KQK15762	BRADI_1g24747v3	Grass Specific(VIII-B)
BRADI_1g24747v3|KQK15762	784	M	0.2193	BRADI_1g24747v3|KQK15762	BRADI_1g24747v3	Grass Specific(VIII-B)
BRADI_1g24747v3|KQK15762	785	Q	0.1449	BRADI_1g24747v3|KQK15762	BRADI_1g24747v3	Grass Specific(VIII-B)
BRADI_1g24747v3|KQK15762	786	Q	0.1501	BRADI_1g24747v3|KQK15762	BRADI_1g24747v3	Grass Specific(VIII-B)
BRADI_1g24747v3|KQK15762	787	L	0.1583	BRADI_1g24747v3|KQK15762	BRADI_1g24747v3	Grass Specific(VIII-B)
BRADI_1g24747v3|KQK15762	788	E	0.1007	BRADI_1g24747v3|KQK15762	BRADI_1g24747v3	Grass Specific(VIII-B)
BRADI_1g24747v3|KQK15762	789	N	0.1206	BRADI_1g24747v3|KQK15762	BRADI_1g24747v3	Grass Specific(VIII-B)
BRADI_1g24747v3|KQK15762	790	T	0.1373	BRADI_1g24747v3|KQK15762	BRADI_1g24747v3	Grass Specific(VIII-B)
BRADI_1g24747v3|KQK15762	791	T	0.2164	BRADI_1g24747v3|KQK15762	BRADI_1g24747v3	Grass Specific(VIII-B)
BRADI_1g24747v3|KQK15762	792	P	0.3356	BRADI_1g24747v3|KQK15762	BRADI_1g24747v3	Grass Specific(VIII-B)
BRADI_1g24747v3|KQK15762	793	H	0.3392	BRADI_1g24747v3|KQK15762	BRADI_1g24747v3	Grass Specific(VIII-B)
BRADI_1g24747v3|KQK15762	794	F	0.422	BRADI_1g24747v3|KQK15762	BRADI_1g24747v3	Grass Specific(VIII-B)
BRADI_1g24747v3|KQK15762	795	I	0.4582	BRADI_1g24747v3|KQK15762	BRADI_1g24747v3	Grass Specific(VIII-B)
BRADI_1g24747v3|KQK15762	796	R	0.4864	BRADI_1g24747v3|KQK15762	BRADI_1g24747v3	Grass Specific(VIII-B)
BRADI_1g24747v3|KQK15762	797	C	0.4864	BRADI_1g24747v3|KQK15762	BRADI_1g24747v3	Grass Specific(VIII-B)
BRADI_1g24747v3|KQK15762	798	I	0.5901	BRADI_1g24747v3|KQK15762	BRADI_1g24747v3	Grass Specific(VIII-B)
BRADI_1g24747v3|KQK15762	799	Q	0.4476	BRADI_1g24747v3|KQK15762	BRADI_1g24747v3	Grass Specific(VIII-B)
BRADI_1g24747v3|KQK15762	800	P	0.4441	BRADI_1g24747v3|KQK15762	BRADI_1g24747v3	Grass Specific(VIII-B)
BRADI_1g24747v3|KQK15762	801	N	0.4507	BRADI_1g24747v3|KQK15762	BRADI_1g24747v3	Grass Specific(VIII-B)
BRADI_1g24747v3|KQK15762	802	N	0.4582	BRADI_1g24747v3|KQK15762	BRADI_1g24747v3	Grass Specific(VIII-B)
BRADI_1g24747v3|KQK15762	803	K	0.346	BRADI_1g24747v3|KQK15762	BRADI_1g24747v3	Grass Specific(VIII-B)
BRADI_1g24747v3|KQK15762	804	Q	0.2752	BRADI_1g24747v3|KQK15762	BRADI_1g24747v3	Grass Specific(VIII-B)
BRADI_1g24747v3|KQK15762	805	R	0.3053	BRADI_1g24747v3|KQK15762	BRADI_1g24747v3	Grass Specific(VIII-B)
BRADI_1g24747v3|KQK15762	806	P	0.3948	BRADI_1g24747v3|KQK15762	BRADI_1g24747v3	Grass Specific(VIII-B)
BRADI_1g24747v3|KQK15762	807	R	0.3948	BRADI_1g24747v3|KQK15762	BRADI_1g24747v3	Grass Specific(VIII-B)
BRADI_1g24747v3|KQK15762	808	Q	0.4087	BRADI_1g24747v3|KQK15762	BRADI_1g24747v3	Grass Specific(VIII-B)
BRADI_1g24747v3|KQK15762	809	F	0.5017	BRADI_1g24747v3|KQK15762	BRADI_1g24747v3	Grass Specific(VIII-B)
BRADI_1g24747v3|KQK15762	810	E	0.4119	BRADI_1g24747v3|KQK15762	BRADI_1g24747v3	Grass Specific(VIII-B)
BRADI_1g24747v3|KQK15762	811	H	0.3019	BRADI_1g24747v3|KQK15762	BRADI_1g24747v3	Grass Specific(VIII-B)
BRADI_1g24747v3|KQK15762	812	D	0.2884	BRADI_1g24747v3|KQK15762	BRADI_1g24747v3	Grass Specific(VIII-B)
BRADI_1g24747v3|KQK15762	813	L	0.2094	BRADI_1g24747v3|KQK15762	BRADI_1g24747v3	Grass Specific(VIII-B)
BRADI_1g24747v3|KQK15762	814	V	0.1399	BRADI_1g24747v3|KQK15762	BRADI_1g24747v3	Grass Specific(VIII-B)
BRADI_1g24747v3|KQK15762	815	L	0.1424	BRADI_1g24747v3|KQK15762	BRADI_1g24747v3	Grass Specific(VIII-B)
BRADI_1g24747v3|KQK15762	816	H	0.0929	BRADI_1g24747v3|KQK15762	BRADI_1g24747v3	Grass Specific(VIII-B)
BRADI_1g24747v3|KQK15762	817	Q	0.0506	BRADI_1g24747v3|KQK15762	BRADI_1g24747v3	Grass Specific(VIII-B)
BRADI_1g24747v3|KQK15762	818	L	0.0518	BRADI_1g24747v3|KQK15762	BRADI_1g24747v3	Grass Specific(VIII-B)
BRADI_1g24747v3|KQK15762	819	K	0.0287	BRADI_1g24747v3|KQK15762	BRADI_1g24747v3	Grass Specific(VIII-B)
BRADI_1g24747v3|KQK15762	820	C	0.0581	BRADI_1g24747v3|KQK15762	BRADI_1g24747v3	Grass Specific(VIII-B)
BRADI_1g24747v3|KQK15762	821	C	0.0581	BRADI_1g24747v3|KQK15762	BRADI_1g24747v3	Grass Specific(VIII-B)
BRADI_1g24747v3|KQK15762	822	G	0.0454	BRADI_1g24747v3|KQK15762	BRADI_1g24747v3	Grass Specific(VIII-B)
BRADI_1g24747v3|KQK15762	823	V	0.0433	BRADI_1g24747v3|KQK15762	BRADI_1g24747v3	Grass Specific(VIII-B)
BRADI_1g24747v3|KQK15762	824	L	0.0414	BRADI_1g24747v3|KQK15762	BRADI_1g24747v3	Grass Specific(VIII-B)
BRADI_1g24747v3|KQK15762	825	E	0.0765	BRADI_1g24747v3|KQK15762	BRADI_1g24747v3	Grass Specific(VIII-B)
BRADI_1g24747v3|KQK15762	826	V	0.1251	BRADI_1g24747v3|KQK15762	BRADI_1g24747v3	Grass Specific(VIII-B)
BRADI_1g24747v3|KQK15762	827	V	0.1251	BRADI_1g24747v3|KQK15762	BRADI_1g24747v3	Grass Specific(VIII-B)
BRADI_1g24747v3|KQK15762	828	R	0.1028	BRADI_1g24747v3|KQK15762	BRADI_1g24747v3	Grass Specific(VIII-B)
BRADI_1g24747v3|KQK15762	829	I	0.1611	BRADI_1g24747v3|KQK15762	BRADI_1g24747v3	Grass Specific(VIII-B)
BRADI_1g24747v3|KQK15762	830	S	0.1671	BRADI_1g24747v3|KQK15762	BRADI_1g24747v3	Grass Specific(VIII-B)
BRADI_1g24747v3|KQK15762	831	R	0.247	BRADI_1g24747v3|KQK15762	BRADI_1g24747v3	Grass Specific(VIII-B)
BRADI_1g24747v3|KQK15762	832	A	0.3356	BRADI_1g24747v3|KQK15762	BRADI_1g24747v3	Grass Specific(VIII-B)
BRADI_1g24747v3|KQK15762	833	G	0.2224	BRADI_1g24747v3|KQK15762	BRADI_1g24747v3	Grass Specific(VIII-B)
BRADI_1g24747v3|KQK15762	834	Y	0.2645	BRADI_1g24747v3|KQK15762	BRADI_1g24747v3	Grass Specific(VIII-B)
BRADI_1g24747v3|KQK15762	835	P	0.3494	BRADI_1g24747v3|KQK15762	BRADI_1g24747v3	Grass Specific(VIII-B)
BRADI_1g24747v3|KQK15762	836	T	0.3529	BRADI_1g24747v3|KQK15762	BRADI_1g24747v3	Grass Specific(VIII-B)
BRADI_1g24747v3|KQK15762	837	R	0.3321	BRADI_1g24747v3|KQK15762	BRADI_1g24747v3	Grass Specific(VIII-B)
BRADI_1g24747v3|KQK15762	838	M	0.4017	BRADI_1g24747v3|KQK15762	BRADI_1g24747v3	Grass Specific(VIII-B)
BRADI_1g24747v3|KQK15762	839	T	0.2783	BRADI_1g24747v3|KQK15762	BRADI_1g24747v3	Grass Specific(VIII-B)
BRADI_1g24747v3|KQK15762	840	H	0.2849	BRADI_1g24747v3|KQK15762	BRADI_1g24747v3	Grass Specific(VIII-B)
BRADI_1g24747v3|KQK15762	841	Q	0.2193	BRADI_1g24747v3|KQK15762	BRADI_1g24747v3	Grass Specific(VIII-B)
BRADI_1g24747v3|KQK15762	842	Q	0.2064	BRADI_1g24747v3|KQK15762	BRADI_1g24747v3	Grass Specific(VIII-B)
BRADI_1g24747v3|KQK15762	843	F	0.2436	BRADI_1g24747v3|KQK15762	BRADI_1g24747v3	Grass Specific(VIII-B)
BRADI_1g24747v3|KQK15762	844	A	0.1424	BRADI_1g24747v3|KQK15762	BRADI_1g24747v3	Grass Specific(VIII-B)
BRADI_1g24747v3|KQK15762	845	E	0.2224	BRADI_1g24747v3|KQK15762	BRADI_1g24747v3	Grass Specific(VIII-B)
BRADI_1g24747v3|KQK15762	846	R	0.1671	BRADI_1g24747v3|KQK15762	BRADI_1g24747v3	Grass Specific(VIII-B)
BRADI_1g24747v3|KQK15762	847	Y	0.1643	BRADI_1g24747v3|KQK15762	BRADI_1g24747v3	Grass Specific(VIII-B)
BRADI_1g24747v3|KQK15762	848	G	0.1583	BRADI_1g24747v3|KQK15762	BRADI_1g24747v3	Grass Specific(VIII-B)
BRADI_1g24747v3|KQK15762	849	F	0.2002	BRADI_1g24747v3|KQK15762	BRADI_1g24747v3	Grass Specific(VIII-B)
BRADI_1g24747v3|KQK15762	850	L	0.2224	BRADI_1g24747v3|KQK15762	BRADI_1g24747v3	Grass Specific(VIII-B)
BRADI_1g24747v3|KQK15762	851	V	0.1399	BRADI_1g24747v3|KQK15762	BRADI_1g24747v3	Grass Specific(VIII-B)
BRADI_1g24747v3|KQK15762	852	S	0.1349	BRADI_1g24747v3|KQK15762	BRADI_1g24747v3	Grass Specific(VIII-B)
BRADI_1g24747v3|KQK15762	853	H	0.078	BRADI_1g24747v3|KQK15762	BRADI_1g24747v3	Grass Specific(VIII-B)
BRADI_1g24747v3|KQK15762	854	F	0.1449	BRADI_1g24747v3|KQK15762	BRADI_1g24747v3	Grass Specific(VIII-B)
BRADI_1g24747v3|KQK15762	855	G	0.1137	BRADI_1g24747v3|KQK15762	BRADI_1g24747v3	Grass Specific(VIII-B)
BRADI_1g24747v3|KQK15762	856	A	0.0929	BRADI_1g24747v3|KQK15762	BRADI_1g24747v3	Grass Specific(VIII-B)
BRADI_1g24747v3|KQK15762	857	S	0.0568	BRADI_1g24747v3|KQK15762	BRADI_1g24747v3	Grass Specific(VIII-B)
BRADI_1g24747v3|KQK15762	858	Q	0.0581	BRADI_1g24747v3|KQK15762	BRADI_1g24747v3	Grass Specific(VIII-B)
BRADI_1g24747v3|KQK15762	859	N	0.0592	BRADI_1g24747v3|KQK15762	BRADI_1g24747v3	Grass Specific(VIII-B)
BRADI_1g24747v3|KQK15762	860	P	0.1184	BRADI_1g24747v3|KQK15762	BRADI_1g24747v3	Grass Specific(VIII-B)
BRADI_1g24747v3|KQK15762	861	L	0.0967	BRADI_1g24747v3|KQK15762	BRADI_1g24747v3	Grass Specific(VIII-B)
BRADI_1g24747v3|KQK15762	862	S	0.1399	BRADI_1g24747v3|KQK15762	BRADI_1g24747v3	Grass Specific(VIII-B)
BRADI_1g24747v3|KQK15762	863	I	0.087	BRADI_1g24747v3|KQK15762	BRADI_1g24747v3	Grass Specific(VIII-B)
BRADI_1g24747v3|KQK15762	864	S	0.0967	BRADI_1g24747v3|KQK15762	BRADI_1g24747v3	Grass Specific(VIII-B)
BRADI_1g24747v3|KQK15762	865	V	0.2034	BRADI_1g24747v3|KQK15762	BRADI_1g24747v3	Grass Specific(VIII-B)
BRADI_1g24747v3|KQK15762	866	A	0.2064	BRADI_1g24747v3|KQK15762	BRADI_1g24747v3	Grass Specific(VIII-B)
BRADI_1g24747v3|KQK15762	867	V	0.2034	BRADI_1g24747v3|KQK15762	BRADI_1g24747v3	Grass Specific(VIII-B)
BRADI_1g24747v3|KQK15762	868	L	0.1298	BRADI_1g24747v3|KQK15762	BRADI_1g24747v3	Grass Specific(VIII-B)
BRADI_1g24747v3|KQK15762	869	Q	0.1298	BRADI_1g24747v3|KQK15762	BRADI_1g24747v3	Grass Specific(VIII-B)
BRADI_1g24747v3|KQK15762	870	Q	0.0765	BRADI_1g24747v3|KQK15762	BRADI_1g24747v3	Grass Specific(VIII-B)
BRADI_1g24747v3|KQK15762	871	F	0.0646	BRADI_1g24747v3|KQK15762	BRADI_1g24747v3	Grass Specific(VIII-B)
BRADI_1g24747v3|KQK15762	872	S	0.0618	BRADI_1g24747v3|KQK15762	BRADI_1g24747v3	Grass Specific(VIII-B)
BRADI_1g24747v3|KQK15762	873	I	0.0646	BRADI_1g24747v3|KQK15762	BRADI_1g24747v3	Grass Specific(VIII-B)
BRADI_1g24747v3|KQK15762	874	P	0.1137	BRADI_1g24747v3|KQK15762	BRADI_1g24747v3	Grass Specific(VIII-B)
BRADI_1g24747v3|KQK15762	875	P	0.069	BRADI_1g24747v3|KQK15762	BRADI_1g24747v3	Grass Specific(VIII-B)
BRADI_1g24747v3|KQK15762	876	E	0.0543	BRADI_1g24747v3|KQK15762	BRADI_1g24747v3	Grass Specific(VIII-B)
BRADI_1g24747v3|KQK15762	877	M	0.0372	BRADI_1g24747v3|KQK15762	BRADI_1g24747v3	Grass Specific(VIII-B)
BRADI_1g24747v3|KQK15762	878	Y	0.0618	BRADI_1g24747v3|KQK15762	BRADI_1g24747v3	Grass Specific(VIII-B)
BRADI_1g24747v3|KQK15762	879	Q	0.1048	BRADI_1g24747v3|KQK15762	BRADI_1g24747v3	Grass Specific(VIII-B)
BRADI_1g24747v3|KQK15762	880	V	0.1028	BRADI_1g24747v3|KQK15762	BRADI_1g24747v3	Grass Specific(VIII-B)
BRADI_1g24747v3|KQK15762	881	G	0.1028	BRADI_1g24747v3|KQK15762	BRADI_1g24747v3	Grass Specific(VIII-B)
BRADI_1g24747v3|KQK15762	882	Y	0.1323	BRADI_1g24747v3|KQK15762	BRADI_1g24747v3	Grass Specific(VIII-B)
BRADI_1g24747v3|KQK15762	883	T	0.1137	BRADI_1g24747v3|KQK15762	BRADI_1g24747v3	Grass Specific(VIII-B)
BRADI_1g24747v3|KQK15762	884	K	0.1528	BRADI_1g24747v3|KQK15762	BRADI_1g24747v3	Grass Specific(VIII-B)
BRADI_1g24747v3|KQK15762	885	L	0.078	BRADI_1g24747v3|KQK15762	BRADI_1g24747v3	Grass Specific(VIII-B)
BRADI_1g24747v3|KQK15762	886	F	0.0662	BRADI_1g24747v3|KQK15762	BRADI_1g24747v3	Grass Specific(VIII-B)
BRADI_1g24747v3|KQK15762	887	L	0.0676	BRADI_1g24747v3|KQK15762	BRADI_1g24747v3	Grass Specific(VIII-B)
BRADI_1g24747v3|KQK15762	888	R	0.0676	BRADI_1g24747v3|KQK15762	BRADI_1g24747v3	Grass Specific(VIII-B)
BRADI_1g24747v3|KQK15762	889	T	0.1229	BRADI_1g24747v3|KQK15762	BRADI_1g24747v3	Grass Specific(VIII-B)
BRADI_1g24747v3|KQK15762	890	G	0.1184	BRADI_1g24747v3|KQK15762	BRADI_1g24747v3	Grass Specific(VIII-B)
BRADI_1g24747v3|KQK15762	891	Q	0.1759	BRADI_1g24747v3|KQK15762	BRADI_1g24747v3	Grass Specific(VIII-B)
BRADI_1g24747v3|KQK15762	892	V	0.1476	BRADI_1g24747v3|KQK15762	BRADI_1g24747v3	Grass Specific(VIII-B)
BRADI_1g24747v3|KQK15762	893	A	0.1528	BRADI_1g24747v3|KQK15762	BRADI_1g24747v3	Grass Specific(VIII-B)
BRADI_1g24747v3|KQK15762	894	A	0.1554	BRADI_1g24747v3|KQK15762	BRADI_1g24747v3	Grass Specific(VIII-B)
BRADI_1g24747v3|KQK15762	895	L	0.1528	BRADI_1g24747v3|KQK15762	BRADI_1g24747v3	Grass Specific(VIII-B)
BRADI_1g24747v3|KQK15762	896	E	0.1969	BRADI_1g24747v3|KQK15762	BRADI_1g24747v3	Grass Specific(VIII-B)
BRADI_1g24747v3|KQK15762	897	K	0.2193	BRADI_1g24747v3|KQK15762	BRADI_1g24747v3	Grass Specific(VIII-B)
BRADI_1g24747v3|KQK15762	898	A	0.3087	BRADI_1g24747v3|KQK15762	BRADI_1g24747v3	Grass Specific(VIII-B)
BRADI_1g24747v3|KQK15762	899	K	0.2129	BRADI_1g24747v3|KQK15762	BRADI_1g24747v3	Grass Specific(VIII-B)
BRADI_1g24747v3|KQK15762	900	S	0.2094	BRADI_1g24747v3|KQK15762	BRADI_1g24747v3	Grass Specific(VIII-B)
BRADI_1g24747v3|KQK15762	901	R	0.2164	BRADI_1g24747v3|KQK15762	BRADI_1g24747v3	Grass Specific(VIII-B)
BRADI_1g24747v3|KQK15762	902	M	0.2258	BRADI_1g24747v3|KQK15762	BRADI_1g24747v3	Grass Specific(VIII-B)
BRADI_1g24747v3|KQK15762	903	L	0.1852	BRADI_1g24747v3|KQK15762	BRADI_1g24747v3	Grass Specific(VIII-B)
BRADI_1g24747v3|KQK15762	904	H	0.2193	BRADI_1g24747v3|KQK15762	BRADI_1g24747v3	Grass Specific(VIII-B)
BRADI_1g24747v3|KQK15762	905	G	0.2503	BRADI_1g24747v3|KQK15762	BRADI_1g24747v3	Grass Specific(VIII-B)
BRADI_1g24747v3|KQK15762	906	A	0.3019	BRADI_1g24747v3|KQK15762	BRADI_1g24747v3	Grass Specific(VIII-B)
BRADI_1g24747v3|KQK15762	907	L	0.3087	BRADI_1g24747v3|KQK15762	BRADI_1g24747v3	Grass Specific(VIII-B)
BRADI_1g24747v3|KQK15762	908	R	0.3087	BRADI_1g24747v3|KQK15762	BRADI_1g24747v3	Grass Specific(VIII-B)
BRADI_1g24747v3|KQK15762	909	I	0.346	BRADI_1g24747v3|KQK15762	BRADI_1g24747v3	Grass Specific(VIII-B)
BRADI_1g24747v3|KQK15762	910	Q	0.3426	BRADI_1g24747v3|KQK15762	BRADI_1g24747v3	Grass Specific(VIII-B)
BRADI_1g24747v3|KQK15762	911	K	0.346	BRADI_1g24747v3|KQK15762	BRADI_1g24747v3	Grass Specific(VIII-B)
BRADI_1g24747v3|KQK15762	912	N	0.2541	BRADI_1g24747v3|KQK15762	BRADI_1g24747v3	Grass Specific(VIII-B)
BRADI_1g24747v3|KQK15762	913	F	0.2988	BRADI_1g24747v3|KQK15762	BRADI_1g24747v3	Grass Specific(VIII-B)
BRADI_1g24747v3|KQK15762	914	R	0.3872	BRADI_1g24747v3|KQK15762	BRADI_1g24747v3	Grass Specific(VIII-B)
BRADI_1g24747v3|KQK15762	915	G	0.2951	BRADI_1g24747v3|KQK15762	BRADI_1g24747v3	Grass Specific(VIII-B)
BRADI_1g24747v3|KQK15762	916	M	0.3019	BRADI_1g24747v3|KQK15762	BRADI_1g24747v3	Grass Specific(VIII-B)
BRADI_1g24747v3|KQK15762	917	H	0.3356	BRADI_1g24747v3|KQK15762	BRADI_1g24747v3	Grass Specific(VIII-B)
BRADI_1g24747v3|KQK15762	918	T	0.4256	BRADI_1g24747v3|KQK15762	BRADI_1g24747v3	Grass Specific(VIII-B)
BRADI_1g24747v3|KQK15762	919	R	0.391	BRADI_1g24747v3|KQK15762	BRADI_1g24747v3	Grass Specific(VIII-B)
BRADI_1g24747v3|KQK15762	920	Q	0.4901	BRADI_1g24747v3|KQK15762	BRADI_1g24747v3	Grass Specific(VIII-B)
BRADI_1g24747v3|KQK15762	921	E	0.494	BRADI_1g24747v3|KQK15762	BRADI_1g24747v3	Grass Specific(VIII-B)
BRADI_1g24747v3|KQK15762	922	Y	0.4017	BRADI_1g24747v3|KQK15762	BRADI_1g24747v3	Grass Specific(VIII-B)
BRADI_1g24747v3|KQK15762	923	H	0.391	BRADI_1g24747v3|KQK15762	BRADI_1g24747v3	Grass Specific(VIII-B)
BRADI_1g24747v3|KQK15762	924	R	0.5098	BRADI_1g24747v3|KQK15762	BRADI_1g24747v3	Grass Specific(VIII-B)
BRADI_1g24747v3|KQK15762	925	L	0.3948	BRADI_1g24747v3|KQK15762	BRADI_1g24747v3	Grass Specific(VIII-B)
BRADI_1g24747v3|KQK15762	926	K	0.3286	BRADI_1g24747v3|KQK15762	BRADI_1g24747v3	Grass Specific(VIII-B)
BRADI_1g24747v3|KQK15762	927	K	0.3667	BRADI_1g24747v3|KQK15762	BRADI_1g24747v3	Grass Specific(VIII-B)
BRADI_1g24747v3|KQK15762	928	G	0.3599	BRADI_1g24747v3|KQK15762	BRADI_1g24747v3	Grass Specific(VIII-B)
BRADI_1g24747v3|KQK15762	929	A	0.3599	BRADI_1g24747v3|KQK15762	BRADI_1g24747v3	Grass Specific(VIII-B)
BRADI_1g24747v3|KQK15762	930	T	0.3566	BRADI_1g24747v3|KQK15762	BRADI_1g24747v3	Grass Specific(VIII-B)
BRADI_1g24747v3|KQK15762	931	T	0.3599	BRADI_1g24747v3|KQK15762	BRADI_1g24747v3	Grass Specific(VIII-B)
BRADI_1g24747v3|KQK15762	932	L	0.3599	BRADI_1g24747v3|KQK15762	BRADI_1g24747v3	Grass Specific(VIII-B)
BRADI_1g24747v3|KQK15762	933	Q	0.3426	BRADI_1g24747v3|KQK15762	BRADI_1g24747v3	Grass Specific(VIII-B)
BRADI_1g24747v3|KQK15762	934	S	0.3321	BRADI_1g24747v3|KQK15762	BRADI_1g24747v3	Grass Specific(VIII-B)
BRADI_1g24747v3|KQK15762	935	F	0.2193	BRADI_1g24747v3|KQK15762	BRADI_1g24747v3	Grass Specific(VIII-B)
BRADI_1g24747v3|KQK15762	936	V	0.3087	BRADI_1g24747v3|KQK15762	BRADI_1g24747v3	Grass Specific(VIII-B)
BRADI_1g24747v3|KQK15762	937	R	0.2164	BRADI_1g24747v3|KQK15762	BRADI_1g24747v3	Grass Specific(VIII-B)
BRADI_1g24747v3|KQK15762	938	G	0.1424	BRADI_1g24747v3|KQK15762	BRADI_1g24747v3	Grass Specific(VIII-B)
BRADI_1g24747v3|KQK15762	939	E	0.0765	BRADI_1g24747v3|KQK15762	BRADI_1g24747v3	Grass Specific(VIII-B)
BRADI_1g24747v3|KQK15762	940	K	0.0929	BRADI_1g24747v3|KQK15762	BRADI_1g24747v3	Grass Specific(VIII-B)
BRADI_1g24747v3|KQK15762	941	T	0.0948	BRADI_1g24747v3|KQK15762	BRADI_1g24747v3	Grass Specific(VIII-B)
BRADI_1g24747v3|KQK15762	942	R	0.0463	BRADI_1g24747v3|KQK15762	BRADI_1g24747v3	Grass Specific(VIII-B)
BRADI_1g24747v3|KQK15762	943	F	0.0817	BRADI_1g24747v3|KQK15762	BRADI_1g24747v3	Grass Specific(VIII-B)
BRADI_1g24747v3|KQK15762	944	Q	0.0662	BRADI_1g24747v3|KQK15762	BRADI_1g24747v3	Grass Specific(VIII-B)
BRADI_1g24747v3|KQK15762	945	F	0.0568	BRADI_1g24747v3|KQK15762	BRADI_1g24747v3	Grass Specific(VIII-B)
BRADI_1g24747v3|KQK15762	946	D	0.0719	BRADI_1g24747v3|KQK15762	BRADI_1g24747v3	Grass Specific(VIII-B)
BRADI_1g24747v3|KQK15762	947	Y	0.0734	BRADI_1g24747v3|KQK15762	BRADI_1g24747v3	Grass Specific(VIII-B)
BRADI_1g24747v3|KQK15762	948	L	0.0414	BRADI_1g24747v3|KQK15762	BRADI_1g24747v3	Grass Specific(VIII-B)
BRADI_1g24747v3|KQK15762	949	F	0.0424	BRADI_1g24747v3|KQK15762	BRADI_1g24747v3	Grass Specific(VIII-B)
BRADI_1g24747v3|KQK15762	950	K	0.0424	BRADI_1g24747v3|KQK15762	BRADI_1g24747v3	Grass Specific(VIII-B)
BRADI_1g24747v3|KQK15762	951	R	0.0244	BRADI_1g24747v3|KQK15762	BRADI_1g24747v3	Grass Specific(VIII-B)
BRADI_1g24747v3|KQK15762	952	W	0.0235	BRADI_1g24747v3|KQK15762	BRADI_1g24747v3	Grass Specific(VIII-B)
BRADI_1g24747v3|KQK15762	953	R	0.0235	BRADI_1g24747v3|KQK15762	BRADI_1g24747v3	Grass Specific(VIII-B)
BRADI_1g24747v3|KQK15762	954	A	0.0463	BRADI_1g24747v3|KQK15762	BRADI_1g24747v3	Grass Specific(VIII-B)
BRADI_1g24747v3|KQK15762	955	A	0.0463	BRADI_1g24747v3|KQK15762	BRADI_1g24747v3	Grass Specific(VIII-B)
BRADI_1g24747v3|KQK15762	956	V	0.0568	BRADI_1g24747v3|KQK15762	BRADI_1g24747v3	Grass Specific(VIII-B)
BRADI_1g24747v3|KQK15762	957	V	0.0473	BRADI_1g24747v3|KQK15762	BRADI_1g24747v3	Grass Specific(VIII-B)
BRADI_1g24747v3|KQK15762	958	I	0.0704	BRADI_1g24747v3|KQK15762	BRADI_1g24747v3	Grass Specific(VIII-B)
BRADI_1g24747v3|KQK15762	959	Q	0.1184	BRADI_1g24747v3|KQK15762	BRADI_1g24747v3	Grass Specific(VIII-B)
BRADI_1g24747v3|KQK15762	960	K	0.1791	BRADI_1g24747v3|KQK15762	BRADI_1g24747v3	Grass Specific(VIII-B)
BRADI_1g24747v3|KQK15762	961	Y	0.1028	BRADI_1g24747v3|KQK15762	BRADI_1g24747v3	Grass Specific(VIII-B)
BRADI_1g24747v3|KQK15762	962	S	0.1028	BRADI_1g24747v3|KQK15762	BRADI_1g24747v3	Grass Specific(VIII-B)
BRADI_1g24747v3|KQK15762	963	R	0.1852	BRADI_1g24747v3|KQK15762	BRADI_1g24747v3	Grass Specific(VIII-B)
BRADI_1g24747v3|KQK15762	964	R	0.1823	BRADI_1g24747v3|KQK15762	BRADI_1g24747v3	Grass Specific(VIII-B)
BRADI_1g24747v3|KQK15762	965	R	0.1424	BRADI_1g24747v3|KQK15762	BRADI_1g24747v3	Grass Specific(VIII-B)
BRADI_1g24747v3|KQK15762	966	L	0.1643	BRADI_1g24747v3|KQK15762	BRADI_1g24747v3	Grass Specific(VIII-B)
BRADI_1g24747v3|KQK15762	967	A	0.2258	BRADI_1g24747v3|KQK15762	BRADI_1g24747v3	Grass Specific(VIII-B)
BRADI_1g24747v3|KQK15762	968	A	0.2164	BRADI_1g24747v3|KQK15762	BRADI_1g24747v3	Grass Specific(VIII-B)
BRADI_1g24747v3|KQK15762	969	T	0.2328	BRADI_1g24747v3|KQK15762	BRADI_1g24747v3	Grass Specific(VIII-B)
BRADI_1g24747v3|KQK15762	970	M	0.1643	BRADI_1g24747v3|KQK15762	BRADI_1g24747v3	Grass Specific(VIII-B)
BRADI_1g24747v3|KQK15762	971	F	0.1092	BRADI_1g24747v3|KQK15762	BRADI_1g24747v3	Grass Specific(VIII-B)
BRADI_1g24747v3|KQK15762	972	T	0.1731	BRADI_1g24747v3|KQK15762	BRADI_1g24747v3	Grass Specific(VIII-B)
BRADI_1g24747v3|KQK15762	973	E	0.1731	BRADI_1g24747v3|KQK15762	BRADI_1g24747v3	Grass Specific(VIII-B)
BRADI_1g24747v3|KQK15762	974	Q	0.1251	BRADI_1g24747v3|KQK15762	BRADI_1g24747v3	Grass Specific(VIII-B)
BRADI_1g24747v3|KQK15762	975	L	0.107	BRADI_1g24747v3|KQK15762	BRADI_1g24747v3	Grass Specific(VIII-B)
BRADI_1g24747v3|KQK15762	976	K	0.1028	BRADI_1g24747v3|KQK15762	BRADI_1g24747v3	Grass Specific(VIII-B)
BRADI_1g24747v3|KQK15762	977	D	0.1583	BRADI_1g24747v3|KQK15762	BRADI_1g24747v3	Grass Specific(VIII-B)
BRADI_1g24747v3|KQK15762	978	I	0.1251	BRADI_1g24747v3|KQK15762	BRADI_1g24747v3	Grass Specific(VIII-B)
BRADI_1g24747v3|KQK15762	979	V	0.0967	BRADI_1g24747v3|KQK15762	BRADI_1g24747v3	Grass Specific(VIII-B)
BRADI_1g24747v3|KQK15762	980	L	0.0817	BRADI_1g24747v3|KQK15762	BRADI_1g24747v3	Grass Specific(VIII-B)
BRADI_1g24747v3|KQK15762	981	L	0.0948	BRADI_1g24747v3|KQK15762	BRADI_1g24747v3	Grass Specific(VIII-B)
BRADI_1g24747v3|KQK15762	982	Q	0.1643	BRADI_1g24747v3|KQK15762	BRADI_1g24747v3	Grass Specific(VIII-B)
BRADI_1g24747v3|KQK15762	983	S	0.1611	BRADI_1g24747v3|KQK15762	BRADI_1g24747v3	Grass Specific(VIII-B)
BRADI_1g24747v3|KQK15762	984	V	0.0929	BRADI_1g24747v3|KQK15762	BRADI_1g24747v3	Grass Specific(VIII-B)
BRADI_1g24747v3|KQK15762	985	M	0.0929	BRADI_1g24747v3|KQK15762	BRADI_1g24747v3	Grass Specific(VIII-B)
BRADI_1g24747v3|KQK15762	986	R	0.0948	BRADI_1g24747v3|KQK15762	BRADI_1g24747v3	Grass Specific(VIII-B)
BRADI_1g24747v3|KQK15762	987	G	0.0605	BRADI_1g24747v3|KQK15762	BRADI_1g24747v3	Grass Specific(VIII-B)
BRADI_1g24747v3|KQK15762	988	C	0.0592	BRADI_1g24747v3|KQK15762	BRADI_1g24747v3	Grass Specific(VIII-B)
BRADI_1g24747v3|KQK15762	989	L	0.0967	BRADI_1g24747v3|KQK15762	BRADI_1g24747v3	Grass Specific(VIII-B)
BRADI_1g24747v3|KQK15762	990	A	0.1373	BRADI_1g24747v3|KQK15762	BRADI_1g24747v3	Grass Specific(VIII-B)
BRADI_1g24747v3|KQK15762	991	R	0.2002	BRADI_1g24747v3|KQK15762	BRADI_1g24747v3	Grass Specific(VIII-B)
BRADI_1g24747v3|KQK15762	992	R	0.2752	BRADI_1g24747v3|KQK15762	BRADI_1g24747v3	Grass Specific(VIII-B)
BRADI_1g24747v3|KQK15762	993	R	0.2715	BRADI_1g24747v3|KQK15762	BRADI_1g24747v3	Grass Specific(VIII-B)
BRADI_1g24747v3|KQK15762	994	F	0.2715	BRADI_1g24747v3|KQK15762	BRADI_1g24747v3	Grass Specific(VIII-B)
BRADI_1g24747v3|KQK15762	995	K	0.2715	BRADI_1g24747v3|KQK15762	BRADI_1g24747v3	Grass Specific(VIII-B)
BRADI_1g24747v3|KQK15762	996	C	0.2193	BRADI_1g24747v3|KQK15762	BRADI_1g24747v3	Grass Specific(VIII-B)
BRADI_1g24747v3|KQK15762	997	L	0.2224	BRADI_1g24747v3|KQK15762	BRADI_1g24747v3	Grass Specific(VIII-B)
BRADI_1g24747v3|KQK15762	998	Q	0.2364	BRADI_1g24747v3|KQK15762	BRADI_1g24747v3	Grass Specific(VIII-B)
BRADI_1g24747v3|KQK15762	999	E	0.3053	BRADI_1g24747v3|KQK15762	BRADI_1g24747v3	Grass Specific(VIII-B)
BRADI_1g24747v3|KQK15762	1000	E	0.3182	BRADI_1g24747v3|KQK15762	BRADI_1g24747v3	Grass Specific(VIII-B)
BRADI_1g24747v3|KQK15762	1001	R	0.3392	BRADI_1g24747v3|KQK15762	BRADI_1g24747v3	Grass Specific(VIII-B)
BRADI_1g24747v3|KQK15762	1002	E	0.3392	BRADI_1g24747v3|KQK15762	BRADI_1g24747v3	Grass Specific(VIII-B)
BRADI_1g24747v3|KQK15762	1003	S	0.3426	BRADI_1g24747v3|KQK15762	BRADI_1g24747v3	Grass Specific(VIII-B)
BRADI_1g24747v3|KQK15762	1004	R	0.3182	BRADI_1g24747v3|KQK15762	BRADI_1g24747v3	Grass Specific(VIII-B)
BRADI_1g24747v3|KQK15762	1005	V	0.4149	BRADI_1g24747v3|KQK15762	BRADI_1g24747v3	Grass Specific(VIII-B)
BRADI_1g24747v3|KQK15762	1006	I	0.4149	BRADI_1g24747v3|KQK15762	BRADI_1g24747v3	Grass Specific(VIII-B)
BRADI_1g24747v3|KQK15762	1007	Q	0.4864	BRADI_1g24747v3|KQK15762	BRADI_1g24747v3	Grass Specific(VIII-B)
BRADI_1g24747v3|KQK15762	1008	N	0.4864	BRADI_1g24747v3|KQK15762	BRADI_1g24747v3	Grass Specific(VIII-B)
BRADI_1g24747v3|KQK15762	1009	K	0.4831	BRADI_1g24747v3|KQK15762	BRADI_1g24747v3	Grass Specific(VIII-B)
BRADI_1g24747v3|KQK15762	1010	V	0.4831	BRADI_1g24747v3|KQK15762	BRADI_1g24747v3	Grass Specific(VIII-B)
BRADI_1g24747v3|KQK15762	1011	K	0.4864	BRADI_1g24747v3|KQK15762	BRADI_1g24747v3	Grass Specific(VIII-B)
BRADI_1g24747v3|KQK15762	1012	R	0.4864	BRADI_1g24747v3|KQK15762	BRADI_1g24747v3	Grass Specific(VIII-B)
BRADI_1g24747v3|KQK15762	1013	D	0.4051	BRADI_1g24747v3|KQK15762	BRADI_1g24747v3	Grass Specific(VIII-B)
BRADI_1g24747v3|KQK15762	1014	A	0.3356	BRADI_1g24747v3|KQK15762	BRADI_1g24747v3	Grass Specific(VIII-B)
BRADI_1g24747v3|KQK15762	1015	R	0.3494	BRADI_1g24747v3|KQK15762	BRADI_1g24747v3	Grass Specific(VIII-B)
BRADI_1g24747v3|KQK15762	1016	K	0.4149	BRADI_1g24747v3|KQK15762	BRADI_1g24747v3	Grass Specific(VIII-B)
BRADI_1g24747v3|KQK15762	1017	S	0.4979	BRADI_1g24747v3|KQK15762	BRADI_1g24747v3	Grass Specific(VIII-B)
BRADI_1g24747v3|KQK15762	1018	I	0.5139	BRADI_1g24747v3|KQK15762	BRADI_1g24747v3	Grass Specific(VIII-B)
BRADI_1g24747v3|KQK15762	1019	S	0.4979	BRADI_1g24747v3|KQK15762	BRADI_1g24747v3	Grass Specific(VIII-B)
BRADI_1g24747v3|KQK15762	1020	Q	0.5017	BRADI_1g24747v3|KQK15762	BRADI_1g24747v3	Grass Specific(VIII-B)
BRADI_1g24747v3|KQK15762	1021	E	0.4831	BRADI_1g24747v3|KQK15762	BRADI_1g24747v3	Grass Specific(VIII-B)
BRADI_1g24747v3|KQK15762	1022	R	0.4619	BRADI_1g24747v3|KQK15762	BRADI_1g24747v3	Grass Specific(VIII-B)
BRADI_1g24747v3|KQK15762	1023	I	0.494	BRADI_1g24747v3|KQK15762	BRADI_1g24747v3	Grass Specific(VIII-B)
BRADI_1g24747v3|KQK15762	1024	C	0.494	BRADI_1g24747v3|KQK15762	BRADI_1g24747v3	Grass Specific(VIII-B)
BRADI_1g24747v3|KQK15762	1025	H	0.5577	BRADI_1g24747v3|KQK15762	BRADI_1g24747v3	Grass Specific(VIII-B)
BRADI_1g24747v3|KQK15762	1026	E	0.494	BRADI_1g24747v3|KQK15762	BRADI_1g24747v3	Grass Specific(VIII-B)
BRADI_1g24747v3|KQK15762	1027	T	0.4369	BRADI_1g24747v3|KQK15762	BRADI_1g24747v3	Grass Specific(VIII-B)
BRADI_1g24747v3|KQK15762	1028	N	0.4409	BRADI_1g24747v3|KQK15762	BRADI_1g24747v3	Grass Specific(VIII-B)
BRADI_1g24747v3|KQK15762	1029	G	0.5296	BRADI_1g24747v3|KQK15762	BRADI_1g24747v3	Grass Specific(VIII-B)
BRADI_1g24747v3|KQK15762	1030	E	0.4582	BRADI_1g24747v3|KQK15762	BRADI_1g24747v3	Grass Specific(VIII-B)
BRADI_1g24747v3|KQK15762	1031	Y	0.4582	BRADI_1g24747v3|KQK15762	BRADI_1g24747v3	Grass Specific(VIII-B)
BRADI_1g24747v3|KQK15762	1032	A	0.4582	BRADI_1g24747v3|KQK15762	BRADI_1g24747v3	Grass Specific(VIII-B)
BRADI_1g24747v3|KQK15762	1033	P	0.4541	BRADI_1g24747v3|KQK15762	BRADI_1g24747v3	Grass Specific(VIII-B)
BRADI_1g24747v3|KQK15762	1034	Q	0.4766	BRADI_1g24747v3|KQK15762	BRADI_1g24747v3	Grass Specific(VIII-B)
BRADI_1g24747v3|KQK15762	1035	P	0.4801	BRADI_1g24747v3|KQK15762	BRADI_1g24747v3	Grass Specific(VIII-B)
BRADI_1g24747v3|KQK15762	1036	V	0.4619	BRADI_1g24747v3|KQK15762	BRADI_1g24747v3	Grass Specific(VIII-B)
BRADI_1g24747v3|KQK15762	1037	V	0.4369	BRADI_1g24747v3|KQK15762	BRADI_1g24747v3	Grass Specific(VIII-B)
BRADI_1g24747v3|KQK15762	1038	T	0.4409	BRADI_1g24747v3|KQK15762	BRADI_1g24747v3	Grass Specific(VIII-B)
BRADI_1g24747v3|KQK15762	1039	E	0.4087	BRADI_1g24747v3|KQK15762	BRADI_1g24747v3	Grass Specific(VIII-B)
BRADI_1g24747v3|KQK15762	1040	L	0.3426	BRADI_1g24747v3|KQK15762	BRADI_1g24747v3	Grass Specific(VIII-B)
BRADI_1g24747v3|KQK15762	1041	Q	0.2752	BRADI_1g24747v3|KQK15762	BRADI_1g24747v3	Grass Specific(VIII-B)
BRADI_1g24747v3|KQK15762	1042	G	0.3599	BRADI_1g24747v3|KQK15762	BRADI_1g24747v3	Grass Specific(VIII-B)
BRADI_1g24747v3|KQK15762	1043	R	0.391	BRADI_1g24747v3|KQK15762	BRADI_1g24747v3	Grass Specific(VIII-B)
BRADI_1g24747v3|KQK15762	1044	V	0.3566	BRADI_1g24747v3|KQK15762	BRADI_1g24747v3	Grass Specific(VIII-B)
BRADI_1g24747v3|KQK15762	1045	L	0.3631	BRADI_1g24747v3|KQK15762	BRADI_1g24747v3	Grass Specific(VIII-B)
BRADI_1g24747v3|KQK15762	1046	K	0.3392	BRADI_1g24747v3|KQK15762	BRADI_1g24747v3	Grass Specific(VIII-B)
BRADI_1g24747v3|KQK15762	1047	A	0.4051	BRADI_1g24747v3|KQK15762	BRADI_1g24747v3	Grass Specific(VIII-B)
BRADI_1g24747v3|KQK15762	1048	E	0.4766	BRADI_1g24747v3|KQK15762	BRADI_1g24747v3	Grass Specific(VIII-B)
BRADI_1g24747v3|KQK15762	1049	A	0.4541	BRADI_1g24747v3|KQK15762	BRADI_1g24747v3	Grass Specific(VIII-B)
BRADI_1g24747v3|KQK15762	1050	L	0.4292	BRADI_1g24747v3|KQK15762	BRADI_1g24747v3	Grass Specific(VIII-B)
BRADI_1g24747v3|KQK15762	1051	L	0.4409	BRADI_1g24747v3|KQK15762	BRADI_1g24747v3	Grass Specific(VIII-B)
BRADI_1g24747v3|KQK15762	1052	Q	0.433	BRADI_1g24747v3|KQK15762	BRADI_1g24747v3	Grass Specific(VIII-B)
BRADI_1g24747v3|KQK15762	1053	D	0.4369	BRADI_1g24747v3|KQK15762	BRADI_1g24747v3	Grass Specific(VIII-B)
BRADI_1g24747v3|KQK15762	1054	K	0.4476	BRADI_1g24747v3|KQK15762	BRADI_1g24747v3	Grass Specific(VIII-B)
BRADI_1g24747v3|KQK15762	1055	E	0.4409	BRADI_1g24747v3|KQK15762	BRADI_1g24747v3	Grass Specific(VIII-B)
BRADI_1g24747v3|KQK15762	1056	E	0.5254	BRADI_1g24747v3|KQK15762	BRADI_1g24747v3	Grass Specific(VIII-B)
BRADI_1g24747v3|KQK15762	1057	E	0.5382	BRADI_1g24747v3|KQK15762	BRADI_1g24747v3	Grass Specific(VIII-B)
BRADI_1g24747v3|KQK15762	1058	N	0.4801	BRADI_1g24747v3|KQK15762	BRADI_1g24747v3	Grass Specific(VIII-B)
BRADI_1g24747v3|KQK15762	1059	A	0.4831	BRADI_1g24747v3|KQK15762	BRADI_1g24747v3	Grass Specific(VIII-B)
BRADI_1g24747v3|KQK15762	1060	M	0.5211	BRADI_1g24747v3|KQK15762	BRADI_1g24747v3	Grass Specific(VIII-B)
BRADI_1g24747v3|KQK15762	1061	L	0.5951	BRADI_1g24747v3|KQK15762	BRADI_1g24747v3	Grass Specific(VIII-B)
BRADI_1g24747v3|KQK15762	1062	K	0.5533	BRADI_1g24747v3|KQK15762	BRADI_1g24747v3	Grass Specific(VIII-B)
BRADI_1g24747v3|KQK15762	1063	Q	0.5493	BRADI_1g24747v3|KQK15762	BRADI_1g24747v3	Grass Specific(VIII-B)
BRADI_1g24747v3|KQK15762	1064	Q	0.5493	BRADI_1g24747v3|KQK15762	BRADI_1g24747v3	Grass Specific(VIII-B)
BRADI_1g24747v3|KQK15762	1065	L	0.4725	BRADI_1g24747v3|KQK15762	BRADI_1g24747v3	Grass Specific(VIII-B)
BRADI_1g24747v3|KQK15762	1066	E	0.4725	BRADI_1g24747v3|KQK15762	BRADI_1g24747v3	Grass Specific(VIII-B)
BRADI_1g24747v3|KQK15762	1067	Q	0.4476	BRADI_1g24747v3|KQK15762	BRADI_1g24747v3	Grass Specific(VIII-B)
BRADI_1g24747v3|KQK15762	1068	Y	0.433	BRADI_1g24747v3|KQK15762	BRADI_1g24747v3	Grass Specific(VIII-B)
BRADI_1g24747v3|KQK15762	1069	E	0.4017	BRADI_1g24747v3|KQK15762	BRADI_1g24747v3	Grass Specific(VIII-B)
BRADI_1g24747v3|KQK15762	1070	N	0.4149	BRADI_1g24747v3|KQK15762	BRADI_1g24747v3	Grass Specific(VIII-B)
BRADI_1g24747v3|KQK15762	1071	K	0.4369	BRADI_1g24747v3|KQK15762	BRADI_1g24747v3	Grass Specific(VIII-B)
BRADI_1g24747v3|KQK15762	1072	W	0.4801	BRADI_1g24747v3|KQK15762	BRADI_1g24747v3	Grass Specific(VIII-B)
BRADI_1g24747v3|KQK15762	1073	S	0.494	BRADI_1g24747v3|KQK15762	BRADI_1g24747v3	Grass Specific(VIII-B)
BRADI_1g24747v3|KQK15762	1074	E	0.494	BRADI_1g24747v3|KQK15762	BRADI_1g24747v3	Grass Specific(VIII-B)
BRADI_1g24747v3|KQK15762	1075	Y	0.4725	BRADI_1g24747v3|KQK15762	BRADI_1g24747v3	Grass Specific(VIII-B)
BRADI_1g24747v3|KQK15762	1076	E	0.4409	BRADI_1g24747v3|KQK15762	BRADI_1g24747v3	Grass Specific(VIII-B)
BRADI_1g24747v3|KQK15762	1077	A	0.4256	BRADI_1g24747v3|KQK15762	BRADI_1g24747v3	Grass Specific(VIII-B)
BRADI_1g24747v3|KQK15762	1078	K	0.4149	BRADI_1g24747v3|KQK15762	BRADI_1g24747v3	Grass Specific(VIII-B)
BRADI_1g24747v3|KQK15762	1079	M	0.4979	BRADI_1g24747v3|KQK15762	BRADI_1g24747v3	Grass Specific(VIII-B)
BRADI_1g24747v3|KQK15762	1080	K	0.4256	BRADI_1g24747v3|KQK15762	BRADI_1g24747v3	Grass Specific(VIII-B)
BRADI_1g24747v3|KQK15762	1081	S	0.4119	BRADI_1g24747v3|KQK15762	BRADI_1g24747v3	Grass Specific(VIII-B)
BRADI_1g24747v3|KQK15762	1082	M	0.4186	BRADI_1g24747v3|KQK15762	BRADI_1g24747v3	Grass Specific(VIII-B)
BRADI_1g24747v3|KQK15762	1083	E	0.4507	BRADI_1g24747v3|KQK15762	BRADI_1g24747v3	Grass Specific(VIII-B)
BRADI_1g24747v3|KQK15762	1084	E	0.4582	BRADI_1g24747v3|KQK15762	BRADI_1g24747v3	Grass Specific(VIII-B)
BRADI_1g24747v3|KQK15762	1085	A	0.3872	BRADI_1g24747v3|KQK15762	BRADI_1g24747v3	Grass Specific(VIII-B)
BRADI_1g24747v3|KQK15762	1086	W	0.4619	BRADI_1g24747v3|KQK15762	BRADI_1g24747v3	Grass Specific(VIII-B)
BRADI_1g24747v3|KQK15762	1087	K	0.3948	BRADI_1g24747v3|KQK15762	BRADI_1g24747v3	Grass Specific(VIII-B)
BRADI_1g24747v3|KQK15762	1088	K	0.3631	BRADI_1g24747v3|KQK15762	BRADI_1g24747v3	Grass Specific(VIII-B)
BRADI_1g24747v3|KQK15762	1089	Q	0.3529	BRADI_1g24747v3|KQK15762	BRADI_1g24747v3	Grass Specific(VIII-B)
BRADI_1g24747v3|KQK15762	1090	L	0.3529	BRADI_1g24747v3|KQK15762	BRADI_1g24747v3	Grass Specific(VIII-B)
BRADI_1g24747v3|KQK15762	1091	S	0.3529	BRADI_1g24747v3|KQK15762	BRADI_1g24747v3	Grass Specific(VIII-B)
BRADI_1g24747v3|KQK15762	1092	S	0.346	BRADI_1g24747v3|KQK15762	BRADI_1g24747v3	Grass Specific(VIII-B)
BRADI_1g24747v3|KQK15762	1093	L	0.3631	BRADI_1g24747v3|KQK15762	BRADI_1g24747v3	Grass Specific(VIII-B)
BRADI_1g24747v3|KQK15762	1094	Q	0.2988	BRADI_1g24747v3|KQK15762	BRADI_1g24747v3	Grass Specific(VIII-B)
BRADI_1g24747v3|KQK15762	1095	L	0.2918	BRADI_1g24747v3|KQK15762	BRADI_1g24747v3	Grass Specific(VIII-B)
BRADI_1g24747v3|KQK15762	1096	S	0.3087	BRADI_1g24747v3|KQK15762	BRADI_1g24747v3	Grass Specific(VIII-B)
BRADI_1g24747v3|KQK15762	1097	L	0.4119	BRADI_1g24747v3|KQK15762	BRADI_1g24747v3	Grass Specific(VIII-B)
BRADI_1g24747v3|KQK15762	1098	V	0.4256	BRADI_1g24747v3|KQK15762	BRADI_1g24747v3	Grass Specific(VIII-B)
BRADI_1g24747v3|KQK15762	1099	A	0.4119	BRADI_1g24747v3|KQK15762	BRADI_1g24747v3	Grass Specific(VIII-B)
BRADI_1g24747v3|KQK15762	1100	A	0.3872	BRADI_1g24747v3|KQK15762	BRADI_1g24747v3	Grass Specific(VIII-B)
BRADI_1g24747v3|KQK15762	1101	K	0.4507	BRADI_1g24747v3|KQK15762	BRADI_1g24747v3	Grass Specific(VIII-B)
BRADI_1g24747v3|KQK15762	1102	K	0.4476	BRADI_1g24747v3|KQK15762	BRADI_1g24747v3	Grass Specific(VIII-B)
BRADI_1g24747v3|KQK15762	1103	S	0.4292	BRADI_1g24747v3|KQK15762	BRADI_1g24747v3	Grass Specific(VIII-B)
BRADI_1g24747v3|KQK15762	1104	L	0.4766	BRADI_1g24747v3|KQK15762	BRADI_1g24747v3	Grass Specific(VIII-B)
BRADI_1g24747v3|KQK15762	1105	T	0.4652	BRADI_1g24747v3|KQK15762	BRADI_1g24747v3	Grass Specific(VIII-B)
BRADI_1g24747v3|KQK15762	1106	S	0.5342	BRADI_1g24747v3|KQK15762	BRADI_1g24747v3	Grass Specific(VIII-B)
BRADI_1g24747v3|KQK15762	1107	D	0.5419	BRADI_1g24747v3|KQK15762	BRADI_1g24747v3	Grass Specific(VIII-B)
BRADI_1g24747v3|KQK15762	1108	D	0.6227	BRADI_1g24747v3|KQK15762	BRADI_1g24747v3	Grass Specific(VIII-B)
BRADI_1g24747v3|KQK15762	1109	M	0.5992	BRADI_1g24747v3|KQK15762	BRADI_1g24747v3	Grass Specific(VIII-B)
BRADI_1g24747v3|KQK15762	1110	A	0.6661	BRADI_1g24747v3|KQK15762	BRADI_1g24747v3	Grass Specific(VIII-B)
BRADI_1g24747v3|KQK15762	1111	T	0.6906	BRADI_1g24747v3|KQK15762	BRADI_1g24747v3	Grass Specific(VIII-B)
BRADI_1g24747v3|KQK15762	1112	R	0.712	BRADI_1g24747v3|KQK15762	BRADI_1g24747v3	Grass Specific(VIII-B)
BRADI_1g24747v3|KQK15762	1113	A	0.6948	BRADI_1g24747v3|KQK15762	BRADI_1g24747v3	Grass Specific(VIII-B)
BRADI_1g24747v3|KQK15762	1114	A	0.708	BRADI_1g24747v3|KQK15762	BRADI_1g24747v3	Grass Specific(VIII-B)
BRADI_1g24747v3|KQK15762	1115	R	0.6906	BRADI_1g24747v3|KQK15762	BRADI_1g24747v3	Grass Specific(VIII-B)
BRADI_1g24747v3|KQK15762	1116	T	0.6991	BRADI_1g24747v3|KQK15762	BRADI_1g24747v3	Grass Specific(VIII-B)
BRADI_1g24747v3|KQK15762	1117	D	0.6948	BRADI_1g24747v3|KQK15762	BRADI_1g24747v3	Grass Specific(VIII-B)
BRADI_1g24747v3|KQK15762	1118	T	0.6948	BRADI_1g24747v3|KQK15762	BRADI_1g24747v3	Grass Specific(VIII-B)
BRADI_1g24747v3|KQK15762	1119	I	0.6948	BRADI_1g24747v3|KQK15762	BRADI_1g24747v3	Grass Specific(VIII-B)
BRADI_1g24747v3|KQK15762	1120	P	0.7209	BRADI_1g24747v3|KQK15762	BRADI_1g24747v3	Grass Specific(VIII-B)
BRADI_1g24747v3|KQK15762	1121	T	0.712	BRADI_1g24747v3|KQK15762	BRADI_1g24747v3	Grass Specific(VIII-B)
BRADI_1g24747v3|KQK15762	1122	H	0.708	BRADI_1g24747v3|KQK15762	BRADI_1g24747v3	Grass Specific(VIII-B)
BRADI_1g24747v3|KQK15762	1123	A	0.712	BRADI_1g24747v3|KQK15762	BRADI_1g24747v3	Grass Specific(VIII-B)
BRADI_1g24747v3|KQK15762	1124	Q	0.7369	BRADI_1g24747v3|KQK15762	BRADI_1g24747v3	Grass Specific(VIII-B)
BRADI_1g24747v3|KQK15762	1125	Y	0.7595	BRADI_1g24747v3|KQK15762	BRADI_1g24747v3	Grass Specific(VIII-B)
BRADI_1g24747v3|KQK15762	1126	D	0.7799	BRADI_1g24747v3|KQK15762	BRADI_1g24747v3	Grass Specific(VIII-B)
BRADI_1g24747v3|KQK15762	1127	S	0.7755	BRADI_1g24747v3|KQK15762	BRADI_1g24747v3	Grass Specific(VIII-B)
BRADI_1g24747v3|KQK15762	1128	E	0.805	BRADI_1g24747v3|KQK15762	BRADI_1g24747v3	Grass Specific(VIII-B)
BRADI_1g24747v3|KQK15762	1129	D	0.8125	BRADI_1g24747v3|KQK15762	BRADI_1g24747v3	Grass Specific(VIII-B)
BRADI_1g24747v3|KQK15762	1130	T	0.8623	BRADI_1g24747v3|KQK15762	BRADI_1g24747v3	Grass Specific(VIII-B)
BRADI_1g24747v3|KQK15762	1131	M	0.8125	BRADI_1g24747v3|KQK15762	BRADI_1g24747v3	Grass Specific(VIII-B)
BRADI_1g24747v3|KQK15762	1132	S	0.8198	BRADI_1g24747v3|KQK15762	BRADI_1g24747v3	Grass Specific(VIII-B)
BRADI_1g24747v3|KQK15762	1133	T	0.7415	BRADI_1g24747v3|KQK15762	BRADI_1g24747v3	Grass Specific(VIII-B)
BRADI_1g24747v3|KQK15762	1134	G	0.7595	BRADI_1g24747v3|KQK15762	BRADI_1g24747v3	Grass Specific(VIII-B)
BRADI_1g24747v3|KQK15762	1135	T	0.6482	BRADI_1g24747v3|KQK15762	BRADI_1g24747v3	Grass Specific(VIII-B)
BRADI_1g24747v3|KQK15762	1136	H	0.7547	BRADI_1g24747v3|KQK15762	BRADI_1g24747v3	Grass Specific(VIII-B)
BRADI_1g24747v3|KQK15762	1137	T	0.7629	BRADI_1g24747v3|KQK15762	BRADI_1g24747v3	Grass Specific(VIII-B)
BRADI_1g24747v3|KQK15762	1138	P	0.7755	BRADI_1g24747v3|KQK15762	BRADI_1g24747v3	Grass Specific(VIII-B)
BRADI_1g24747v3|KQK15762	1139	E	0.7799	BRADI_1g24747v3|KQK15762	BRADI_1g24747v3	Grass Specific(VIII-B)
BRADI_1g24747v3|KQK15762	1140	A	0.8085	BRADI_1g24747v3|KQK15762	BRADI_1g24747v3	Grass Specific(VIII-B)
BRADI_1g24747v3|KQK15762	1141	A	0.8125	BRADI_1g24747v3|KQK15762	BRADI_1g24747v3	Grass Specific(VIII-B)
BRADI_1g24747v3|KQK15762	1142	E	0.8235	BRADI_1g24747v3|KQK15762	BRADI_1g24747v3	Grass Specific(VIII-B)
BRADI_1g24747v3|KQK15762	1143	L	0.8198	BRADI_1g24747v3|KQK15762	BRADI_1g24747v3	Grass Specific(VIII-B)
BRADI_1g24747v3|KQK15762	1144	K	0.7755	BRADI_1g24747v3|KQK15762	BRADI_1g24747v3	Grass Specific(VIII-B)
BRADI_1g24747v3|KQK15762	1145	Y	0.7547	BRADI_1g24747v3|KQK15762	BRADI_1g24747v3	Grass Specific(VIII-B)
BRADI_1g24747v3|KQK15762	1146	Q	0.7505	BRADI_1g24747v3|KQK15762	BRADI_1g24747v3	Grass Specific(VIII-B)
BRADI_1g24747v3|KQK15762	1147	N	0.7369	BRADI_1g24747v3|KQK15762	BRADI_1g24747v3	Grass Specific(VIII-B)
BRADI_1g24747v3|KQK15762	1148	H	0.7547	BRADI_1g24747v3|KQK15762	BRADI_1g24747v3	Grass Specific(VIII-B)
BRADI_1g24747v3|KQK15762	1149	N	0.712	BRADI_1g24747v3|KQK15762	BRADI_1g24747v3	Grass Specific(VIII-B)
BRADI_1g24747v3|KQK15762	1150	P	0.7036	BRADI_1g24747v3|KQK15762	BRADI_1g24747v3	Grass Specific(VIII-B)
BRADI_1g24747v3|KQK15762	1151	E	0.7209	BRADI_1g24747v3|KQK15762	BRADI_1g24747v3	Grass Specific(VIII-B)
BRADI_1g24747v3|KQK15762	1152	A	0.7415	BRADI_1g24747v3|KQK15762	BRADI_1g24747v3	Grass Specific(VIII-B)
BRADI_1g24747v3|KQK15762	1153	R	0.6482	BRADI_1g24747v3|KQK15762	BRADI_1g24747v3	Grass Specific(VIII-B)
BRADI_1g24747v3|KQK15762	1154	V	0.7415	BRADI_1g24747v3|KQK15762	BRADI_1g24747v3	Grass Specific(VIII-B)
BRADI_1g24747v3|KQK15762	1155	A	0.6948	BRADI_1g24747v3|KQK15762	BRADI_1g24747v3	Grass Specific(VIII-B)
BRADI_1g24747v3|KQK15762	1156	T	0.7369	BRADI_1g24747v3|KQK15762	BRADI_1g24747v3	Grass Specific(VIII-B)
BRADI_1g24747v3|KQK15762	1157	G	0.7369	BRADI_1g24747v3|KQK15762	BRADI_1g24747v3	Grass Specific(VIII-B)
BRADI_1g24747v3|KQK15762	1158	N	0.7331	BRADI_1g24747v3|KQK15762	BRADI_1g24747v3	Grass Specific(VIII-B)
BRADI_1g24747v3|KQK15762	1159	S	0.6482	BRADI_1g24747v3|KQK15762	BRADI_1g24747v3	Grass Specific(VIII-B)
BRADI_1g24747v3|KQK15762	1160	D	0.6089	BRADI_1g24747v3|KQK15762	BRADI_1g24747v3	Grass Specific(VIII-B)
BRADI_1g24747v3|KQK15762	1161	R	0.5577	BRADI_1g24747v3|KQK15762	BRADI_1g24747v3	Grass Specific(VIII-B)
BRADI_1g24747v3|KQK15762	1162	R	0.5577	BRADI_1g24747v3|KQK15762	BRADI_1g24747v3	Grass Specific(VIII-B)
BRADI_1g24747v3|KQK15762	1163	I	0.4766	BRADI_1g24747v3|KQK15762	BRADI_1g24747v3	Grass Specific(VIII-B)
BRADI_1g24747v3|KQK15762	1164	N	0.4831	BRADI_1g24747v3|KQK15762	BRADI_1g24747v3	Grass Specific(VIII-B)
BRADI_1g24747v3|KQK15762	1165	V	0.5342	BRADI_1g24747v3|KQK15762	BRADI_1g24747v3	Grass Specific(VIII-B)
BRADI_1g24747v3|KQK15762	1166	V	0.5533	BRADI_1g24747v3|KQK15762	BRADI_1g24747v3	Grass Specific(VIII-B)
BRADI_1g24747v3|KQK15762	1167	N	0.5533	BRADI_1g24747v3|KQK15762	BRADI_1g24747v3	Grass Specific(VIII-B)
BRADI_1g24747v3|KQK15762	1168	H	0.5707	BRADI_1g24747v3|KQK15762	BRADI_1g24747v3	Grass Specific(VIII-B)
BRADI_1g24747v3|KQK15762	1169	L	0.5055	BRADI_1g24747v3|KQK15762	BRADI_1g24747v3	Grass Specific(VIII-B)
BRADI_1g24747v3|KQK15762	1170	A	0.4149	BRADI_1g24747v3|KQK15762	BRADI_1g24747v3	Grass Specific(VIII-B)
BRADI_1g24747v3|KQK15762	1171	K	0.4149	BRADI_1g24747v3|KQK15762	BRADI_1g24747v3	Grass Specific(VIII-B)
BRADI_1g24747v3|KQK15762	1172	E	0.4149	BRADI_1g24747v3|KQK15762	BRADI_1g24747v3	Grass Specific(VIII-B)
BRADI_1g24747v3|KQK15762	1173	F	0.4149	BRADI_1g24747v3|KQK15762	BRADI_1g24747v3	Grass Specific(VIII-B)
BRADI_1g24747v3|KQK15762	1174	E	0.4652	BRADI_1g24747v3|KQK15762	BRADI_1g24747v3	Grass Specific(VIII-B)
BRADI_1g24747v3|KQK15762	1175	D	0.4541	BRADI_1g24747v3|KQK15762	BRADI_1g24747v3	Grass Specific(VIII-B)
BRADI_1g24747v3|KQK15762	1176	R	0.4087	BRADI_1g24747v3|KQK15762	BRADI_1g24747v3	Grass Specific(VIII-B)
BRADI_1g24747v3|KQK15762	1177	R	0.3983	BRADI_1g24747v3|KQK15762	BRADI_1g24747v3	Grass Specific(VIII-B)
BRADI_1g24747v3|KQK15762	1178	Q	0.3392	BRADI_1g24747v3|KQK15762	BRADI_1g24747v3	Grass Specific(VIII-B)
BRADI_1g24747v3|KQK15762	1179	V	0.3149	BRADI_1g24747v3|KQK15762	BRADI_1g24747v3	Grass Specific(VIII-B)
BRADI_1g24747v3|KQK15762	1180	F	0.3286	BRADI_1g24747v3|KQK15762	BRADI_1g24747v3	Grass Specific(VIII-B)
BRADI_1g24747v3|KQK15762	1181	D	0.3426	BRADI_1g24747v3|KQK15762	BRADI_1g24747v3	Grass Specific(VIII-B)
BRADI_1g24747v3|KQK15762	1182	D	0.3426	BRADI_1g24747v3|KQK15762	BRADI_1g24747v3	Grass Specific(VIII-B)
BRADI_1g24747v3|KQK15762	1183	D	0.3392	BRADI_1g24747v3|KQK15762	BRADI_1g24747v3	Grass Specific(VIII-B)
BRADI_1g24747v3|KQK15762	1184	A	0.4441	BRADI_1g24747v3|KQK15762	BRADI_1g24747v3	Grass Specific(VIII-B)
BRADI_1g24747v3|KQK15762	1185	G	0.374	BRADI_1g24747v3|KQK15762	BRADI_1g24747v3	Grass Specific(VIII-B)
BRADI_1g24747v3|KQK15762	1186	F	0.3774	BRADI_1g24747v3|KQK15762	BRADI_1g24747v3	Grass Specific(VIII-B)
BRADI_1g24747v3|KQK15762	1187	L	0.374	BRADI_1g24747v3|KQK15762	BRADI_1g24747v3	Grass Specific(VIII-B)
BRADI_1g24747v3|KQK15762	1188	V	0.3872	BRADI_1g24747v3|KQK15762	BRADI_1g24747v3	Grass Specific(VIII-B)
BRADI_1g24747v3|KQK15762	1189	A	0.3529	BRADI_1g24747v3|KQK15762	BRADI_1g24747v3	Grass Specific(VIII-B)
BRADI_1g24747v3|KQK15762	1190	V	0.4087	BRADI_1g24747v3|KQK15762	BRADI_1g24747v3	Grass Specific(VIII-B)
BRADI_1g24747v3|KQK15762	1191	K	0.5382	BRADI_1g24747v3|KQK15762	BRADI_1g24747v3	Grass Specific(VIII-B)
BRADI_1g24747v3|KQK15762	1192	S	0.5342	BRADI_1g24747v3|KQK15762	BRADI_1g24747v3	Grass Specific(VIII-B)
BRADI_1g24747v3|KQK15762	1193	G	0.5342	BRADI_1g24747v3|KQK15762	BRADI_1g24747v3	Grass Specific(VIII-B)
BRADI_1g24747v3|KQK15762	1194	Q	0.5382	BRADI_1g24747v3|KQK15762	BRADI_1g24747v3	Grass Specific(VIII-B)
BRADI_1g24747v3|KQK15762	1195	I	0.494	BRADI_1g24747v3|KQK15762	BRADI_1g24747v3	Grass Specific(VIII-B)
BRADI_1g24747v3|KQK15762	1196	G	0.4901	BRADI_1g24747v3|KQK15762	BRADI_1g24747v3	Grass Specific(VIII-B)
BRADI_1g24747v3|KQK15762	1197	S	0.5901	BRADI_1g24747v3|KQK15762	BRADI_1g24747v3	Grass Specific(VIII-B)
BRADI_1g24747v3|KQK15762	1198	N	0.5901	BRADI_1g24747v3|KQK15762	BRADI_1g24747v3	Grass Specific(VIII-B)
BRADI_1g24747v3|KQK15762	1199	M	0.6482	BRADI_1g24747v3|KQK15762	BRADI_1g24747v3	Grass Specific(VIII-B)
BRADI_1g24747v3|KQK15762	1200	N	0.6661	BRADI_1g24747v3|KQK15762	BRADI_1g24747v3	Grass Specific(VIII-B)
BRADI_1g24747v3|KQK15762	1201	P	0.725	BRADI_1g24747v3|KQK15762	BRADI_1g24747v3	Grass Specific(VIII-B)
BRADI_1g24747v3|KQK15762	1202	D	0.6183	BRADI_1g24747v3|KQK15762	BRADI_1g24747v3	Grass Specific(VIII-B)
BRADI_1g24747v3|KQK15762	1203	D	0.6043	BRADI_1g24747v3|KQK15762	BRADI_1g24747v3	Grass Specific(VIII-B)
BRADI_1g24747v3|KQK15762	1204	E	0.5992	BRADI_1g24747v3|KQK15762	BRADI_1g24747v3	Grass Specific(VIII-B)
BRADI_1g24747v3|KQK15762	1205	L	0.4766	BRADI_1g24747v3|KQK15762	BRADI_1g24747v3	Grass Specific(VIII-B)
BRADI_1g24747v3|KQK15762	1206	R	0.5419	BRADI_1g24747v3|KQK15762	BRADI_1g24747v3	Grass Specific(VIII-B)
BRADI_1g24747v3|KQK15762	1207	K	0.5342	BRADI_1g24747v3|KQK15762	BRADI_1g24747v3	Grass Specific(VIII-B)
BRADI_1g24747v3|KQK15762	1208	L	0.5382	BRADI_1g24747v3|KQK15762	BRADI_1g24747v3	Grass Specific(VIII-B)
BRADI_1g24747v3|KQK15762	1209	K	0.4441	BRADI_1g24747v3|KQK15762	BRADI_1g24747v3	Grass Specific(VIII-B)
BRADI_1g24747v3|KQK15762	1210	D	0.4619	BRADI_1g24747v3|KQK15762	BRADI_1g24747v3	Grass Specific(VIII-B)
BRADI_1g24747v3|KQK15762	1211	R	0.4476	BRADI_1g24747v3|KQK15762	BRADI_1g24747v3	Grass Specific(VIII-B)
BRADI_1g24747v3|KQK15762	1212	F	0.4119	BRADI_1g24747v3|KQK15762	BRADI_1g24747v3	Grass Specific(VIII-B)
BRADI_1g24747v3|KQK15762	1213	A	0.3566	BRADI_1g24747v3|KQK15762	BRADI_1g24747v3	Grass Specific(VIII-B)
BRADI_1g24747v3|KQK15762	1214	T	0.3566	BRADI_1g24747v3|KQK15762	BRADI_1g24747v3	Grass Specific(VIII-B)
BRADI_1g24747v3|KQK15762	1215	W	0.3529	BRADI_1g24747v3|KQK15762	BRADI_1g24747v3	Grass Specific(VIII-B)
BRADI_1g24747v3|KQK15762	1216	K	0.4051	BRADI_1g24747v3|KQK15762	BRADI_1g24747v3	Grass Specific(VIII-B)
BRADI_1g24747v3|KQK15762	1217	K	0.4051	BRADI_1g24747v3|KQK15762	BRADI_1g24747v3	Grass Specific(VIII-B)
BRADI_1g24747v3|KQK15762	1218	D	0.3667	BRADI_1g24747v3|KQK15762	BRADI_1g24747v3	Grass Specific(VIII-B)
BRADI_1g24747v3|KQK15762	1219	Y	0.4369	BRADI_1g24747v3|KQK15762	BRADI_1g24747v3	Grass Specific(VIII-B)
BRADI_1g24747v3|KQK15762	1220	K	0.3807	BRADI_1g24747v3|KQK15762	BRADI_1g24747v3	Grass Specific(VIII-B)
BRADI_1g24747v3|KQK15762	1221	S	0.3948	BRADI_1g24747v3|KQK15762	BRADI_1g24747v3	Grass Specific(VIII-B)
BRADI_1g24747v3|KQK15762	1222	R	0.391	BRADI_1g24747v3|KQK15762	BRADI_1g24747v3	Grass Specific(VIII-B)
BRADI_1g24747v3|KQK15762	1223	L	0.4292	BRADI_1g24747v3|KQK15762	BRADI_1g24747v3	Grass Specific(VIII-B)
BRADI_1g24747v3|KQK15762	1224	K	0.4476	BRADI_1g24747v3|KQK15762	BRADI_1g24747v3	Grass Specific(VIII-B)
BRADI_1g24747v3|KQK15762	1225	E	0.4507	BRADI_1g24747v3|KQK15762	BRADI_1g24747v3	Grass Specific(VIII-B)
BRADI_1g24747v3|KQK15762	1226	T	0.562	BRADI_1g24747v3|KQK15762	BRADI_1g24747v3	Grass Specific(VIII-B)
BRADI_1g24747v3|KQK15762	1227	K	0.562	BRADI_1g24747v3|KQK15762	BRADI_1g24747v3	Grass Specific(VIII-B)
BRADI_1g24747v3|KQK15762	1228	V	0.5665	BRADI_1g24747v3|KQK15762	BRADI_1g24747v3	Grass Specific(VIII-B)
BRADI_1g24747v3|KQK15762	1229	N	0.5665	BRADI_1g24747v3|KQK15762	BRADI_1g24747v3	Grass Specific(VIII-B)
BRADI_1g24747v3|KQK15762	1230	L	0.662	BRADI_1g24747v3|KQK15762	BRADI_1g24747v3	Grass Specific(VIII-B)
BRADI_1g24747v3|KQK15762	1231	Q	0.662	BRADI_1g24747v3|KQK15762	BRADI_1g24747v3	Grass Specific(VIII-B)
BRADI_1g24747v3|KQK15762	1232	K	0.662	BRADI_1g24747v3|KQK15762	BRADI_1g24747v3	Grass Specific(VIII-B)
BRADI_1g24747v3|KQK15762	1233	V	0.662	BRADI_1g24747v3|KQK15762	BRADI_1g24747v3	Grass Specific(VIII-B)
BRADI_1g24747v3|KQK15762	1234	G	0.6227	BRADI_1g24747v3|KQK15762	BRADI_1g24747v3	Grass Specific(VIII-B)
BRADI_1g24747v3|KQK15762	1235	G	0.5139	BRADI_1g24747v3|KQK15762	BRADI_1g24747v3	Grass Specific(VIII-B)
BRADI_1g24747v3|KQK15762	1236	H	0.5139	BRADI_1g24747v3|KQK15762	BRADI_1g24747v3	Grass Specific(VIII-B)
BRADI_1g24747v3|KQK15762	1237	D	0.5176	BRADI_1g24747v3|KQK15762	BRADI_1g24747v3	Grass Specific(VIII-B)
BRADI_1g24747v3|KQK15762	1238	E	0.5176	BRADI_1g24747v3|KQK15762	BRADI_1g24747v3	Grass Specific(VIII-B)
BRADI_1g24747v3|KQK15762	1239	K	0.5665	BRADI_1g24747v3|KQK15762	BRADI_1g24747v3	Grass Specific(VIII-B)
BRADI_1g24747v3|KQK15762	1240	S	0.5493	BRADI_1g24747v3|KQK15762	BRADI_1g24747v3	Grass Specific(VIII-B)
BRADI_1g24747v3|KQK15762	1241	R	0.6227	BRADI_1g24747v3|KQK15762	BRADI_1g24747v3	Grass Specific(VIII-B)
BRADI_1g24747v3|KQK15762	1242	K	0.5901	BRADI_1g24747v3|KQK15762	BRADI_1g24747v3	Grass Specific(VIII-B)
BRADI_1g24747v3|KQK15762	1243	R	0.5758	BRADI_1g24747v3|KQK15762	BRADI_1g24747v3	Grass Specific(VIII-B)
BRADI_1g24747v3|KQK15762	1244	W	0.6269	BRADI_1g24747v3|KQK15762	BRADI_1g24747v3	Grass Specific(VIII-B)
BRADI_1g24747v3|KQK15762	1245	W	0.6089	BRADI_1g24747v3|KQK15762	BRADI_1g24747v3	Grass Specific(VIII-B)
BRADI_1g24747v3|KQK15762	1246	G	0.5854	BRADI_1g24747v3|KQK15762	BRADI_1g24747v3	Grass Specific(VIII-B)
BRADI_1g24747v3|KQK15762	1247	K	0.5419	BRADI_1g24747v3|KQK15762	BRADI_1g24747v3	Grass Specific(VIII-B)
BRADI_1g24747v3|KQK15762	1248	K	0.5254	BRADI_1g24747v3|KQK15762	BRADI_1g24747v3	Grass Specific(VIII-B)
BRADI_1g24747v3|KQK15762	1249	S	0.5055	BRADI_1g24747v3|KQK15762	BRADI_1g24747v3	Grass Specific(VIII-B)
BRADI_1g24747v3|KQK15762	1250	S	0.4801	BRADI_1g24747v3|KQK15762	BRADI_1g24747v3	Grass Specific(VIII-B)
BRADI_1g24747v3|KQK15762	1251	K	0.4541	BRADI_1g24747v3|KQK15762	BRADI_1g24747v3	Grass Specific(VIII-B)
BRADI_3g29440v3|KQJ97208	1	M	0.5055	BRADI_3g29440v3|KQJ97208	BRADI_3g29440v3	Grass Specific(VIII-A)
BRADI_3g29440v3|KQJ97208	2	A	0.5382	BRADI_3g29440v3|KQJ97208	BRADI_3g29440v3	Grass Specific(VIII-A)
BRADI_3g29440v3|KQJ97208	3	S	0.5211	BRADI_3g29440v3|KQJ97208	BRADI_3g29440v3	Grass Specific(VIII-A)
BRADI_3g29440v3|KQJ97208	4	V	0.5098	BRADI_3g29440v3|KQJ97208	BRADI_3g29440v3	Grass Specific(VIII-A)
BRADI_3g29440v3|KQJ97208	5	E	0.4541	BRADI_3g29440v3|KQJ97208	BRADI_3g29440v3	Grass Specific(VIII-A)
BRADI_3g29440v3|KQJ97208	6	V	0.4831	BRADI_3g29440v3|KQJ97208	BRADI_3g29440v3	Grass Specific(VIII-A)
BRADI_3g29440v3|KQJ97208	7	R	0.4766	BRADI_3g29440v3|KQJ97208	BRADI_3g29440v3	Grass Specific(VIII-A)
BRADI_3g29440v3|KQJ97208	8	S	0.4979	BRADI_3g29440v3|KQJ97208	BRADI_3g29440v3	Grass Specific(VIII-A)
BRADI_3g29440v3|KQJ97208	9	V	0.5296	BRADI_3g29440v3|KQJ97208	BRADI_3g29440v3	Grass Specific(VIII-A)
BRADI_3g29440v3|KQJ97208	10	R	0.5176	BRADI_3g29440v3|KQJ97208	BRADI_3g29440v3	Grass Specific(VIII-A)
BRADI_3g29440v3|KQJ97208	11	K	0.5707	BRADI_3g29440v3|KQJ97208	BRADI_3g29440v3	Grass Specific(VIII-A)
BRADI_3g29440v3|KQJ97208	12	S	0.6136	BRADI_3g29440v3|KQJ97208	BRADI_3g29440v3	Grass Specific(VIII-A)
BRADI_3g29440v3|KQJ97208	13	A	0.6375	BRADI_3g29440v3|KQJ97208	BRADI_3g29440v3	Grass Specific(VIII-A)
BRADI_3g29440v3|KQJ97208	14	A	0.562	BRADI_3g29440v3|KQJ97208	BRADI_3g29440v3	Grass Specific(VIII-A)
BRADI_3g29440v3|KQJ97208	15	L	0.6531	BRADI_3g29440v3|KQJ97208	BRADI_3g29440v3	Grass Specific(VIII-A)
BRADI_3g29440v3|KQJ97208	16	R	0.6712	BRADI_3g29440v3|KQJ97208	BRADI_3g29440v3	Grass Specific(VIII-A)
BRADI_3g29440v3|KQJ97208	17	A	0.7036	BRADI_3g29440v3|KQJ97208	BRADI_3g29440v3	Grass Specific(VIII-A)
BRADI_3g29440v3|KQJ97208	18	R	0.7036	BRADI_3g29440v3|KQJ97208	BRADI_3g29440v3	Grass Specific(VIII-A)
BRADI_3g29440v3|KQJ97208	19	T	0.7036	BRADI_3g29440v3|KQJ97208	BRADI_3g29440v3	Grass Specific(VIII-A)
BRADI_3g29440v3|KQJ97208	20	M	0.7289	BRADI_3g29440v3|KQJ97208	BRADI_3g29440v3	Grass Specific(VIII-A)
BRADI_3g29440v3|KQJ97208	21	P	0.7672	BRADI_3g29440v3|KQJ97208	BRADI_3g29440v3	Grass Specific(VIII-A)
BRADI_3g29440v3|KQJ97208	22	T	0.712	BRADI_3g29440v3|KQJ97208	BRADI_3g29440v3	Grass Specific(VIII-A)
BRADI_3g29440v3|KQJ97208	23	K	0.7289	BRADI_3g29440v3|KQJ97208	BRADI_3g29440v3	Grass Specific(VIII-A)
BRADI_3g29440v3|KQJ97208	24	L	0.6576	BRADI_3g29440v3|KQJ97208	BRADI_3g29440v3	Grass Specific(VIII-A)
BRADI_3g29440v3|KQJ97208	25	Q	0.6851	BRADI_3g29440v3|KQJ97208	BRADI_3g29440v3	Grass Specific(VIII-A)
BRADI_3g29440v3|KQJ97208	26	P	0.6482	BRADI_3g29440v3|KQJ97208	BRADI_3g29440v3	Grass Specific(VIII-A)
BRADI_3g29440v3|KQJ97208	27	A	0.6427	BRADI_3g29440v3|KQJ97208	BRADI_3g29440v3	Grass Specific(VIII-A)
BRADI_3g29440v3|KQJ97208	28	R	0.7163	BRADI_3g29440v3|KQJ97208	BRADI_3g29440v3	Grass Specific(VIII-A)
BRADI_3g29440v3|KQJ97208	29	S	0.7209	BRADI_3g29440v3|KQJ97208	BRADI_3g29440v3	Grass Specific(VIII-A)
BRADI_3g29440v3|KQJ97208	30	M	0.6851	BRADI_3g29440v3|KQJ97208	BRADI_3g29440v3	Grass Specific(VIII-A)
BRADI_3g29440v3|KQJ97208	31	P	0.6906	BRADI_3g29440v3|KQJ97208	BRADI_3g29440v3	Grass Specific(VIII-A)
BRADI_3g29440v3|KQJ97208	32	L	0.6183	BRADI_3g29440v3|KQJ97208	BRADI_3g29440v3	Grass Specific(VIII-A)
BRADI_3g29440v3|KQJ97208	33	D	0.6089	BRADI_3g29440v3|KQJ97208	BRADI_3g29440v3	Grass Specific(VIII-A)
BRADI_3g29440v3|KQJ97208	34	Y	0.5854	BRADI_3g29440v3|KQJ97208	BRADI_3g29440v3	Grass Specific(VIII-A)
BRADI_3g29440v3|KQJ97208	35	R	0.6576	BRADI_3g29440v3|KQJ97208	BRADI_3g29440v3	Grass Specific(VIII-A)
BRADI_3g29440v3|KQJ97208	36	Y	0.5707	BRADI_3g29440v3|KQJ97208	BRADI_3g29440v3	Grass Specific(VIII-A)
BRADI_3g29440v3|KQJ97208	37	S	0.5342	BRADI_3g29440v3|KQJ97208	BRADI_3g29440v3	Grass Specific(VIII-A)
BRADI_3g29440v3|KQJ97208	38	P	0.562	BRADI_3g29440v3|KQJ97208	BRADI_3g29440v3	Grass Specific(VIII-A)
BRADI_3g29440v3|KQJ97208	39	T	0.5533	BRADI_3g29440v3|KQJ97208	BRADI_3g29440v3	Grass Specific(VIII-A)
BRADI_3g29440v3|KQJ97208	40	A	0.5951	BRADI_3g29440v3|KQJ97208	BRADI_3g29440v3	Grass Specific(VIII-A)
BRADI_3g29440v3|KQJ97208	41	A	0.5951	BRADI_3g29440v3|KQJ97208	BRADI_3g29440v3	Grass Specific(VIII-A)
BRADI_3g29440v3|KQJ97208	42	A	0.5296	BRADI_3g29440v3|KQJ97208	BRADI_3g29440v3	Grass Specific(VIII-A)
BRADI_3g29440v3|KQJ97208	43	S	0.6043	BRADI_3g29440v3|KQJ97208	BRADI_3g29440v3	Grass Specific(VIII-A)
BRADI_3g29440v3|KQJ97208	44	A	0.5854	BRADI_3g29440v3|KQJ97208	BRADI_3g29440v3	Grass Specific(VIII-A)
BRADI_3g29440v3|KQJ97208	45	G	0.6269	BRADI_3g29440v3|KQJ97208	BRADI_3g29440v3	Grass Specific(VIII-A)
BRADI_3g29440v3|KQJ97208	46	V	0.6269	BRADI_3g29440v3|KQJ97208	BRADI_3g29440v3	Grass Specific(VIII-A)
BRADI_3g29440v3|KQJ97208	47	G	0.7331	BRADI_3g29440v3|KQJ97208	BRADI_3g29440v3	Grass Specific(VIII-A)
BRADI_3g29440v3|KQJ97208	48	G	0.7369	BRADI_3g29440v3|KQJ97208	BRADI_3g29440v3	Grass Specific(VIII-A)
BRADI_3g29440v3|KQJ97208	49	K	0.6661	BRADI_3g29440v3|KQJ97208	BRADI_3g29440v3	Grass Specific(VIII-A)
BRADI_3g29440v3|KQJ97208	50	P	0.6269	BRADI_3g29440v3|KQJ97208	BRADI_3g29440v3	Grass Specific(VIII-A)
BRADI_3g29440v3|KQJ97208	51	A	0.6269	BRADI_3g29440v3|KQJ97208	BRADI_3g29440v3	Grass Specific(VIII-A)
BRADI_3g29440v3|KQJ97208	52	A	0.6227	BRADI_3g29440v3|KQJ97208	BRADI_3g29440v3	Grass Specific(VIII-A)
BRADI_3g29440v3|KQJ97208	53	N	0.6948	BRADI_3g29440v3|KQJ97208	BRADI_3g29440v3	Grass Specific(VIII-A)
BRADI_3g29440v3|KQJ97208	54	G	0.6322	BRADI_3g29440v3|KQJ97208	BRADI_3g29440v3	Grass Specific(VIII-A)
BRADI_3g29440v3|KQJ97208	55	V	0.6851	BRADI_3g29440v3|KQJ97208	BRADI_3g29440v3	Grass Specific(VIII-A)
BRADI_3g29440v3|KQJ97208	56	G	0.7036	BRADI_3g29440v3|KQJ97208	BRADI_3g29440v3	Grass Specific(VIII-A)
BRADI_3g29440v3|KQJ97208	57	R	0.7595	BRADI_3g29440v3|KQJ97208	BRADI_3g29440v3	Grass Specific(VIII-A)
BRADI_3g29440v3|KQJ97208	58	R	0.7718	BRADI_3g29440v3|KQJ97208	BRADI_3g29440v3	Grass Specific(VIII-A)
BRADI_3g29440v3|KQJ97208	59	A	0.7163	BRADI_3g29440v3|KQJ97208	BRADI_3g29440v3	Grass Specific(VIII-A)
BRADI_3g29440v3|KQJ97208	60	A	0.6136	BRADI_3g29440v3|KQJ97208	BRADI_3g29440v3	Grass Specific(VIII-A)
BRADI_3g29440v3|KQJ97208	61	A	0.5707	BRADI_3g29440v3|KQJ97208	BRADI_3g29440v3	Grass Specific(VIII-A)
BRADI_3g29440v3|KQJ97208	62	A	0.5419	BRADI_3g29440v3|KQJ97208	BRADI_3g29440v3	Grass Specific(VIII-A)
BRADI_3g29440v3|KQJ97208	63	P	0.5854	BRADI_3g29440v3|KQJ97208	BRADI_3g29440v3	Grass Specific(VIII-A)
BRADI_3g29440v3|KQJ97208	64	V	0.5758	BRADI_3g29440v3|KQJ97208	BRADI_3g29440v3	Grass Specific(VIII-A)
BRADI_3g29440v3|KQJ97208	65	E	0.5901	BRADI_3g29440v3|KQJ97208	BRADI_3g29440v3	Grass Specific(VIII-A)
BRADI_3g29440v3|KQJ97208	66	E	0.6183	BRADI_3g29440v3|KQJ97208	BRADI_3g29440v3	Grass Specific(VIII-A)
BRADI_3g29440v3|KQJ97208	67	G	0.6375	BRADI_3g29440v3|KQJ97208	BRADI_3g29440v3	Grass Specific(VIII-A)
BRADI_3g29440v3|KQJ97208	68	E	0.6269	BRADI_3g29440v3|KQJ97208	BRADI_3g29440v3	Grass Specific(VIII-A)
BRADI_3g29440v3|KQJ97208	69	V	0.6712	BRADI_3g29440v3|KQJ97208	BRADI_3g29440v3	Grass Specific(VIII-A)
BRADI_3g29440v3|KQJ97208	70	F	0.5901	BRADI_3g29440v3|KQJ97208	BRADI_3g29440v3	Grass Specific(VIII-A)
BRADI_3g29440v3|KQJ97208	71	G	0.6183	BRADI_3g29440v3|KQJ97208	BRADI_3g29440v3	Grass Specific(VIII-A)
BRADI_3g29440v3|KQJ97208	72	V	0.6482	BRADI_3g29440v3|KQJ97208	BRADI_3g29440v3	Grass Specific(VIII-A)
BRADI_3g29440v3|KQJ97208	73	E	0.6661	BRADI_3g29440v3|KQJ97208	BRADI_3g29440v3	Grass Specific(VIII-A)
BRADI_3g29440v3|KQJ97208	74	G	0.5951	BRADI_3g29440v3|KQJ97208	BRADI_3g29440v3	Grass Specific(VIII-A)
BRADI_3g29440v3|KQJ97208	75	D	0.6576	BRADI_3g29440v3|KQJ97208	BRADI_3g29440v3	Grass Specific(VIII-A)
BRADI_3g29440v3|KQJ97208	76	A	0.6427	BRADI_3g29440v3|KQJ97208	BRADI_3g29440v3	Grass Specific(VIII-A)
BRADI_3g29440v3|KQJ97208	77	D	0.6269	BRADI_3g29440v3|KQJ97208	BRADI_3g29440v3	Grass Specific(VIII-A)
BRADI_3g29440v3|KQJ97208	78	S	0.6482	BRADI_3g29440v3|KQJ97208	BRADI_3g29440v3	Grass Specific(VIII-A)
BRADI_3g29440v3|KQJ97208	79	P	0.6482	BRADI_3g29440v3|KQJ97208	BRADI_3g29440v3	Grass Specific(VIII-A)
BRADI_3g29440v3|KQJ97208	80	Y	0.7209	BRADI_3g29440v3|KQJ97208	BRADI_3g29440v3	Grass Specific(VIII-A)
BRADI_3g29440v3|KQJ97208	81	S	0.8313	BRADI_3g29440v3|KQJ97208	BRADI_3g29440v3	Grass Specific(VIII-A)
BRADI_3g29440v3|KQJ97208	82	S	0.8343	BRADI_3g29440v3|KQJ97208	BRADI_3g29440v3	Grass Specific(VIII-A)
BRADI_3g29440v3|KQJ97208	83	K	0.8765	BRADI_3g29440v3|KQJ97208	BRADI_3g29440v3	Grass Specific(VIII-A)
BRADI_3g29440v3|KQJ97208	84	A	0.8655	BRADI_3g29440v3|KQJ97208	BRADI_3g29440v3	Grass Specific(VIII-A)
BRADI_3g29440v3|KQJ97208	85	G	0.8681	BRADI_3g29440v3|KQJ97208	BRADI_3g29440v3	Grass Specific(VIII-A)
BRADI_3g29440v3|KQJ97208	86	T	0.8596	BRADI_3g29440v3|KQJ97208	BRADI_3g29440v3	Grass Specific(VIII-A)
BRADI_3g29440v3|KQJ97208	87	T	0.8765	BRADI_3g29440v3|KQJ97208	BRADI_3g29440v3	Grass Specific(VIII-A)
BRADI_3g29440v3|KQJ97208	88	E	0.8792	BRADI_3g29440v3|KQJ97208	BRADI_3g29440v3	Grass Specific(VIII-A)
BRADI_3g29440v3|KQJ97208	89	E	0.8375	BRADI_3g29440v3|KQJ97208	BRADI_3g29440v3	Grass Specific(VIII-A)
BRADI_3g29440v3|KQJ97208	90	E	0.8198	BRADI_3g29440v3|KQJ97208	BRADI_3g29440v3	Grass Specific(VIII-A)
BRADI_3g29440v3|KQJ97208	91	E	0.8894	BRADI_3g29440v3|KQJ97208	BRADI_3g29440v3	Grass Specific(VIII-A)
BRADI_3g29440v3|KQJ97208	92	G	0.8741	BRADI_3g29440v3|KQJ97208	BRADI_3g29440v3	Grass Specific(VIII-A)
BRADI_3g29440v3|KQJ97208	93	G	0.8741	BRADI_3g29440v3|KQJ97208	BRADI_3g29440v3	Grass Specific(VIII-A)
BRADI_3g29440v3|KQJ97208	94	G	0.8792	BRADI_3g29440v3|KQJ97208	BRADI_3g29440v3	Grass Specific(VIII-A)
BRADI_3g29440v3|KQJ97208	95	G	0.8792	BRADI_3g29440v3|KQJ97208	BRADI_3g29440v3	Grass Specific(VIII-A)
BRADI_3g29440v3|KQJ97208	96	G	0.8596	BRADI_3g29440v3|KQJ97208	BRADI_3g29440v3	Grass Specific(VIII-A)
BRADI_3g29440v3|KQJ97208	97	G	0.8313	BRADI_3g29440v3|KQJ97208	BRADI_3g29440v3	Grass Specific(VIII-A)
BRADI_3g29440v3|KQJ97208	98	E	0.8313	BRADI_3g29440v3|KQJ97208	BRADI_3g29440v3	Grass Specific(VIII-A)
BRADI_3g29440v3|KQJ97208	99	V	0.8493	BRADI_3g29440v3|KQJ97208	BRADI_3g29440v3	Grass Specific(VIII-A)
BRADI_3g29440v3|KQJ97208	100	D	0.8313	BRADI_3g29440v3|KQJ97208	BRADI_3g29440v3	Grass Specific(VIII-A)
BRADI_3g29440v3|KQJ97208	101	S	0.8085	BRADI_3g29440v3|KQJ97208	BRADI_3g29440v3	Grass Specific(VIII-A)
BRADI_3g29440v3|KQJ97208	102	A	0.7916	BRADI_3g29440v3|KQJ97208	BRADI_3g29440v3	Grass Specific(VIII-A)
BRADI_3g29440v3|KQJ97208	103	S	0.7163	BRADI_3g29440v3|KQJ97208	BRADI_3g29440v3	Grass Specific(VIII-A)
BRADI_3g29440v3|KQJ97208	104	S	0.7547	BRADI_3g29440v3|KQJ97208	BRADI_3g29440v3	Grass Specific(VIII-A)
BRADI_3g29440v3|KQJ97208	105	A	0.7209	BRADI_3g29440v3|KQJ97208	BRADI_3g29440v3	Grass Specific(VIII-A)
BRADI_3g29440v3|KQJ97208	106	A	0.6948	BRADI_3g29440v3|KQJ97208	BRADI_3g29440v3	Grass Specific(VIII-A)
BRADI_3g29440v3|KQJ97208	107	A	0.662	BRADI_3g29440v3|KQJ97208	BRADI_3g29440v3	Grass Specific(VIII-A)
BRADI_3g29440v3|KQJ97208	108	T	0.6269	BRADI_3g29440v3|KQJ97208	BRADI_3g29440v3	Grass Specific(VIII-A)
BRADI_3g29440v3|KQJ97208	109	P	0.6043	BRADI_3g29440v3|KQJ97208	BRADI_3g29440v3	Grass Specific(VIII-A)
BRADI_3g29440v3|KQJ97208	110	R	0.708	BRADI_3g29440v3|KQJ97208	BRADI_3g29440v3	Grass Specific(VIII-A)
BRADI_3g29440v3|KQJ97208	111	K	0.6906	BRADI_3g29440v3|KQJ97208	BRADI_3g29440v3	Grass Specific(VIII-A)
BRADI_3g29440v3|KQJ97208	112	S	0.7036	BRADI_3g29440v3|KQJ97208	BRADI_3g29440v3	Grass Specific(VIII-A)
BRADI_3g29440v3|KQJ97208	113	L	0.7331	BRADI_3g29440v3|KQJ97208	BRADI_3g29440v3	Grass Specific(VIII-A)
BRADI_3g29440v3|KQJ97208	114	P	0.7547	BRADI_3g29440v3|KQJ97208	BRADI_3g29440v3	Grass Specific(VIII-A)
BRADI_3g29440v3|KQJ97208	115	A	0.7629	BRADI_3g29440v3|KQJ97208	BRADI_3g29440v3	Grass Specific(VIII-A)
BRADI_3g29440v3|KQJ97208	116	A	0.7881	BRADI_3g29440v3|KQJ97208	BRADI_3g29440v3	Grass Specific(VIII-A)
BRADI_3g29440v3|KQJ97208	117	A	0.712	BRADI_3g29440v3|KQJ97208	BRADI_3g29440v3	Grass Specific(VIII-A)
BRADI_3g29440v3|KQJ97208	118	A	0.7369	BRADI_3g29440v3|KQJ97208	BRADI_3g29440v3	Grass Specific(VIII-A)
BRADI_3g29440v3|KQJ97208	119	S	0.7547	BRADI_3g29440v3|KQJ97208	BRADI_3g29440v3	Grass Specific(VIII-A)
BRADI_3g29440v3|KQJ97208	120	P	0.7209	BRADI_3g29440v3|KQJ97208	BRADI_3g29440v3	Grass Specific(VIII-A)
BRADI_3g29440v3|KQJ97208	121	S	0.7209	BRADI_3g29440v3|KQJ97208	BRADI_3g29440v3	Grass Specific(VIII-A)
BRADI_3g29440v3|KQJ97208	122	Q	0.725	BRADI_3g29440v3|KQJ97208	BRADI_3g29440v3	Grass Specific(VIII-A)
BRADI_3g29440v3|KQJ97208	123	R	0.6227	BRADI_3g29440v3|KQJ97208	BRADI_3g29440v3	Grass Specific(VIII-A)
BRADI_3g29440v3|KQJ97208	124	D	0.708	BRADI_3g29440v3|KQJ97208	BRADI_3g29440v3	Grass Specific(VIII-A)
BRADI_3g29440v3|KQJ97208	125	T	0.6269	BRADI_3g29440v3|KQJ97208	BRADI_3g29440v3	Grass Specific(VIII-A)
BRADI_3g29440v3|KQJ97208	126	R	0.6482	BRADI_3g29440v3|KQJ97208	BRADI_3g29440v3	Grass Specific(VIII-A)
BRADI_3g29440v3|KQJ97208	127	W	0.6948	BRADI_3g29440v3|KQJ97208	BRADI_3g29440v3	Grass Specific(VIII-A)
BRADI_3g29440v3|KQJ97208	128	G	0.708	BRADI_3g29440v3|KQJ97208	BRADI_3g29440v3	Grass Specific(VIII-A)
BRADI_3g29440v3|KQJ97208	129	D	0.7459	BRADI_3g29440v3|KQJ97208	BRADI_3g29440v3	Grass Specific(VIII-A)
BRADI_3g29440v3|KQJ97208	130	T	0.7505	BRADI_3g29440v3|KQJ97208	BRADI_3g29440v3	Grass Specific(VIII-A)
BRADI_3g29440v3|KQJ97208	131	S	0.6427	BRADI_3g29440v3|KQJ97208	BRADI_3g29440v3	Grass Specific(VIII-A)
BRADI_3g29440v3|KQJ97208	132	S	0.5254	BRADI_3g29440v3|KQJ97208	BRADI_3g29440v3	Grass Specific(VIII-A)
BRADI_3g29440v3|KQJ97208	133	Y	0.4292	BRADI_3g29440v3|KQJ97208	BRADI_3g29440v3	Grass Specific(VIII-A)
BRADI_3g29440v3|KQJ97208	134	G	0.4409	BRADI_3g29440v3|KQJ97208	BRADI_3g29440v3	Grass Specific(VIII-A)
BRADI_3g29440v3|KQJ97208	135	A	0.3566	BRADI_3g29440v3|KQJ97208	BRADI_3g29440v3	Grass Specific(VIII-A)
BRADI_3g29440v3|KQJ97208	136	K	0.3807	BRADI_3g29440v3|KQJ97208	BRADI_3g29440v3	Grass Specific(VIII-A)
BRADI_3g29440v3|KQJ97208	137	Q	0.391	BRADI_3g29440v3|KQJ97208	BRADI_3g29440v3	Grass Specific(VIII-A)
BRADI_3g29440v3|KQJ97208	138	K	0.4725	BRADI_3g29440v3|KQJ97208	BRADI_3g29440v3	Grass Specific(VIII-A)
BRADI_3g29440v3|KQJ97208	139	H	0.4901	BRADI_3g29440v3|KQJ97208	BRADI_3g29440v3	Grass Specific(VIII-A)
BRADI_3g29440v3|KQJ97208	140	R	0.384	BRADI_3g29440v3|KQJ97208	BRADI_3g29440v3	Grass Specific(VIII-A)
BRADI_3g29440v3|KQJ97208	141	V	0.3529	BRADI_3g29440v3|KQJ97208	BRADI_3g29440v3	Grass Specific(VIII-A)
BRADI_3g29440v3|KQJ97208	142	F	0.2918	BRADI_3g29440v3|KQJ97208	BRADI_3g29440v3	Grass Specific(VIII-A)
BRADI_3g29440v3|KQJ97208	143	C	0.2164	BRADI_3g29440v3|KQJ97208	BRADI_3g29440v3	Grass Specific(VIII-A)
BRADI_3g29440v3|KQJ97208	144	Q	0.2988	BRADI_3g29440v3|KQJ97208	BRADI_3g29440v3	Grass Specific(VIII-A)
BRADI_3g29440v3|KQJ97208	145	L	0.247	BRADI_3g29440v3|KQJ97208	BRADI_3g29440v3	Grass Specific(VIII-A)
BRADI_3g29440v3|KQJ97208	146	P	0.2094	BRADI_3g29440v3|KQJ97208	BRADI_3g29440v3	Grass Specific(VIII-A)
BRADI_3g29440v3|KQJ97208	147	N	0.2224	BRADI_3g29440v3|KQJ97208	BRADI_3g29440v3	Grass Specific(VIII-A)
BRADI_3g29440v3|KQJ97208	148	G	0.2129	BRADI_3g29440v3|KQJ97208	BRADI_3g29440v3	Grass Specific(VIII-A)
BRADI_3g29440v3|KQJ97208	149	D	0.2193	BRADI_3g29440v3|KQJ97208	BRADI_3g29440v3	Grass Specific(VIII-A)
BRADI_3g29440v3|KQJ97208	150	W	0.2129	BRADI_3g29440v3|KQJ97208	BRADI_3g29440v3	Grass Specific(VIII-A)
BRADI_3g29440v3|KQJ97208	151	A	0.2258	BRADI_3g29440v3|KQJ97208	BRADI_3g29440v3	Grass Specific(VIII-A)
BRADI_3g29440v3|KQJ97208	152	L	0.2951	BRADI_3g29440v3|KQJ97208	BRADI_3g29440v3	Grass Specific(VIII-A)
BRADI_3g29440v3|KQJ97208	153	C	0.384	BRADI_3g29440v3|KQJ97208	BRADI_3g29440v3	Grass Specific(VIII-A)
BRADI_3g29440v3|KQJ97208	154	T	0.4087	BRADI_3g29440v3|KQJ97208	BRADI_3g29440v3	Grass Specific(VIII-A)
BRADI_3g29440v3|KQJ97208	155	V	0.3321	BRADI_3g29440v3|KQJ97208	BRADI_3g29440v3	Grass Specific(VIII-A)
BRADI_3g29440v3|KQJ97208	156	L	0.384	BRADI_3g29440v3|KQJ97208	BRADI_3g29440v3	Grass Specific(VIII-A)
BRADI_3g29440v3|KQJ97208	157	T	0.3053	BRADI_3g29440v3|KQJ97208	BRADI_3g29440v3	Grass Specific(VIII-A)
BRADI_3g29440v3|KQJ97208	158	T	0.2918	BRADI_3g29440v3|KQJ97208	BRADI_3g29440v3	Grass Specific(VIII-A)
BRADI_3g29440v3|KQJ97208	159	S	0.3087	BRADI_3g29440v3|KQJ97208	BRADI_3g29440v3	Grass Specific(VIII-A)
BRADI_3g29440v3|KQJ97208	160	G	0.2918	BRADI_3g29440v3|KQJ97208	BRADI_3g29440v3	Grass Specific(VIII-A)
BRADI_3g29440v3|KQJ97208	161	D	0.3667	BRADI_3g29440v3|KQJ97208	BRADI_3g29440v3	Grass Specific(VIII-A)
BRADI_3g29440v3|KQJ97208	162	E	0.3426	BRADI_3g29440v3|KQJ97208	BRADI_3g29440v3	Grass Specific(VIII-A)
BRADI_3g29440v3|KQJ97208	163	S	0.3529	BRADI_3g29440v3|KQJ97208	BRADI_3g29440v3	Grass Specific(VIII-A)
BRADI_3g29440v3|KQJ97208	164	V	0.433	BRADI_3g29440v3|KQJ97208	BRADI_3g29440v3	Grass Specific(VIII-A)
BRADI_3g29440v3|KQJ97208	165	L	0.4256	BRADI_3g29440v3|KQJ97208	BRADI_3g29440v3	Grass Specific(VIII-A)
BRADI_3g29440v3|KQJ97208	166	K	0.4725	BRADI_3g29440v3|KQJ97208	BRADI_3g29440v3	Grass Specific(VIII-A)
BRADI_3g29440v3|KQJ97208	167	V	0.5419	BRADI_3g29440v3|KQJ97208	BRADI_3g29440v3	Grass Specific(VIII-A)
BRADI_3g29440v3|KQJ97208	168	S	0.5577	BRADI_3g29440v3|KQJ97208	BRADI_3g29440v3	Grass Specific(VIII-A)
BRADI_3g29440v3|KQJ97208	169	E	0.5493	BRADI_3g29440v3|KQJ97208	BRADI_3g29440v3	Grass Specific(VIII-A)
BRADI_3g29440v3|KQJ97208	170	G	0.4766	BRADI_3g29440v3|KQJ97208	BRADI_3g29440v3	Grass Specific(VIII-A)
BRADI_3g29440v3|KQJ97208	171	K	0.4864	BRADI_3g29440v3|KQJ97208	BRADI_3g29440v3	Grass Specific(VIII-A)
BRADI_3g29440v3|KQJ97208	172	V	0.5017	BRADI_3g29440v3|KQJ97208	BRADI_3g29440v3	Grass Specific(VIII-A)
BRADI_3g29440v3|KQJ97208	173	V	0.4507	BRADI_3g29440v3|KQJ97208	BRADI_3g29440v3	Grass Specific(VIII-A)
BRADI_3g29440v3|KQJ97208	174	R	0.4652	BRADI_3g29440v3|KQJ97208	BRADI_3g29440v3	Grass Specific(VIII-A)
BRADI_3g29440v3|KQJ97208	175	S	0.5577	BRADI_3g29440v3|KQJ97208	BRADI_3g29440v3	Grass Specific(VIII-A)
BRADI_3g29440v3|KQJ97208	176	K	0.6661	BRADI_3g29440v3|KQJ97208	BRADI_3g29440v3	Grass Specific(VIII-A)
BRADI_3g29440v3|KQJ97208	177	T	0.5807	BRADI_3g29440v3|KQJ97208	BRADI_3g29440v3	Grass Specific(VIII-A)
BRADI_3g29440v3|KQJ97208	178	E	0.562	BRADI_3g29440v3|KQJ97208	BRADI_3g29440v3	Grass Specific(VIII-A)
BRADI_3g29440v3|KQJ97208	179	S	0.5854	BRADI_3g29440v3|KQJ97208	BRADI_3g29440v3	Grass Specific(VIII-A)
BRADI_3g29440v3|KQJ97208	180	L	0.562	BRADI_3g29440v3|KQJ97208	BRADI_3g29440v3	Grass Specific(VIII-A)
BRADI_3g29440v3|KQJ97208	181	Q	0.4979	BRADI_3g29440v3|KQJ97208	BRADI_3g29440v3	Grass Specific(VIII-A)
BRADI_3g29440v3|KQJ97208	182	P	0.5254	BRADI_3g29440v3|KQJ97208	BRADI_3g29440v3	Grass Specific(VIII-A)
BRADI_3g29440v3|KQJ97208	183	A	0.6089	BRADI_3g29440v3|KQJ97208	BRADI_3g29440v3	Grass Specific(VIII-A)
BRADI_3g29440v3|KQJ97208	184	N	0.5807	BRADI_3g29440v3|KQJ97208	BRADI_3g29440v3	Grass Specific(VIII-A)
BRADI_3g29440v3|KQJ97208	185	P	0.5342	BRADI_3g29440v3|KQJ97208	BRADI_3g29440v3	Grass Specific(VIII-A)
BRADI_3g29440v3|KQJ97208	186	E	0.5493	BRADI_3g29440v3|KQJ97208	BRADI_3g29440v3	Grass Specific(VIII-A)
BRADI_3g29440v3|KQJ97208	187	I	0.4766	BRADI_3g29440v3|KQJ97208	BRADI_3g29440v3	Grass Specific(VIII-A)
BRADI_3g29440v3|KQJ97208	188	L	0.4725	BRADI_3g29440v3|KQJ97208	BRADI_3g29440v3	Grass Specific(VIII-A)
BRADI_3g29440v3|KQJ97208	189	D	0.3704	BRADI_3g29440v3|KQJ97208	BRADI_3g29440v3	Grass Specific(VIII-A)
BRADI_3g29440v3|KQJ97208	190	G	0.3019	BRADI_3g29440v3|KQJ97208	BRADI_3g29440v3	Grass Specific(VIII-A)
BRADI_3g29440v3|KQJ97208	191	V	0.3667	BRADI_3g29440v3|KQJ97208	BRADI_3g29440v3	Grass Specific(VIII-A)
BRADI_3g29440v3|KQJ97208	192	D	0.374	BRADI_3g29440v3|KQJ97208	BRADI_3g29440v3	Grass Specific(VIII-A)
BRADI_3g29440v3|KQJ97208	193	D	0.3704	BRADI_3g29440v3|KQJ97208	BRADI_3g29440v3	Grass Specific(VIII-A)
BRADI_3g29440v3|KQJ97208	194	L	0.3948	BRADI_3g29440v3|KQJ97208	BRADI_3g29440v3	Grass Specific(VIII-A)
BRADI_3g29440v3|KQJ97208	195	M	0.3286	BRADI_3g29440v3|KQJ97208	BRADI_3g29440v3	Grass Specific(VIII-A)
BRADI_3g29440v3|KQJ97208	196	Q	0.2292	BRADI_3g29440v3|KQJ97208	BRADI_3g29440v3	Grass Specific(VIII-A)
BRADI_3g29440v3|KQJ97208	197	L	0.1424	BRADI_3g29440v3|KQJ97208	BRADI_3g29440v3	Grass Specific(VIII-A)
BRADI_3g29440v3|KQJ97208	198	S	0.2164	BRADI_3g29440v3|KQJ97208	BRADI_3g29440v3	Grass Specific(VIII-A)
BRADI_3g29440v3|KQJ97208	199	Y	0.2094	BRADI_3g29440v3|KQJ97208	BRADI_3g29440v3	Grass Specific(VIII-A)
BRADI_3g29440v3|KQJ97208	200	L	0.2034	BRADI_3g29440v3|KQJ97208	BRADI_3g29440v3	Grass Specific(VIII-A)
BRADI_3g29440v3|KQJ97208	201	S	0.1349	BRADI_3g29440v3|KQJ97208	BRADI_3g29440v3	Grass Specific(VIII-A)
BRADI_3g29440v3|KQJ97208	202	E	0.1823	BRADI_3g29440v3|KQJ97208	BRADI_3g29440v3	Grass Specific(VIII-A)
BRADI_3g29440v3|KQJ97208	203	P	0.1092	BRADI_3g29440v3|KQJ97208	BRADI_3g29440v3	Grass Specific(VIII-A)
BRADI_3g29440v3|KQJ97208	204	S	0.0985	BRADI_3g29440v3|KQJ97208	BRADI_3g29440v3	Grass Specific(VIII-A)
BRADI_3g29440v3|KQJ97208	205	V	0.1528	BRADI_3g29440v3|KQJ97208	BRADI_3g29440v3	Grass Specific(VIII-A)
BRADI_3g29440v3|KQJ97208	206	L	0.1942	BRADI_3g29440v3|KQJ97208	BRADI_3g29440v3	Grass Specific(VIII-A)
BRADI_3g29440v3|KQJ97208	207	Y	0.1501	BRADI_3g29440v3|KQJ97208	BRADI_3g29440v3	Grass Specific(VIII-A)
BRADI_3g29440v3|KQJ97208	208	N	0.1449	BRADI_3g29440v3|KQJ97208	BRADI_3g29440v3	Grass Specific(VIII-A)
BRADI_3g29440v3|KQJ97208	209	L	0.0929	BRADI_3g29440v3|KQJ97208	BRADI_3g29440v3	Grass Specific(VIII-A)
BRADI_3g29440v3|KQJ97208	210	Q	0.1501	BRADI_3g29440v3|KQJ97208	BRADI_3g29440v3	Grass Specific(VIII-A)
BRADI_3g29440v3|KQJ97208	211	Y	0.2034	BRADI_3g29440v3|KQJ97208	BRADI_3g29440v3	Grass Specific(VIII-A)
BRADI_3g29440v3|KQJ97208	212	R	0.1791	BRADI_3g29440v3|KQJ97208	BRADI_3g29440v3	Grass Specific(VIII-A)
BRADI_3g29440v3|KQJ97208	213	Y	0.1611	BRADI_3g29440v3|KQJ97208	BRADI_3g29440v3	Grass Specific(VIII-A)
BRADI_3g29440v3|KQJ97208	214	S	0.1611	BRADI_3g29440v3|KQJ97208	BRADI_3g29440v3	Grass Specific(VIII-A)
BRADI_3g29440v3|KQJ97208	215	Q	0.1184	BRADI_3g29440v3|KQJ97208	BRADI_3g29440v3	Grass Specific(VIII-A)
BRADI_3g29440v3|KQJ97208	216	D	0.1048	BRADI_3g29440v3|KQJ97208	BRADI_3g29440v3	Grass Specific(VIII-A)
BRADI_3g29440v3|KQJ97208	217	M	0.1115	BRADI_3g29440v3|KQJ97208	BRADI_3g29440v3	Grass Specific(VIII-A)
BRADI_3g29440v3|KQJ97208	218	I	0.1449	BRADI_3g29440v3|KQJ97208	BRADI_3g29440v3	Grass Specific(VIII-A)
BRADI_3g29440v3|KQJ97208	219	Y	0.0967	BRADI_3g29440v3|KQJ97208	BRADI_3g29440v3	Grass Specific(VIII-A)
BRADI_3g29440v3|KQJ97208	220	T	0.1528	BRADI_3g29440v3|KQJ97208	BRADI_3g29440v3	Grass Specific(VIII-A)
BRADI_3g29440v3|KQJ97208	221	K	0.1702	BRADI_3g29440v3|KQJ97208	BRADI_3g29440v3	Grass Specific(VIII-A)
BRADI_3g29440v3|KQJ97208	222	A	0.1501	BRADI_3g29440v3|KQJ97208	BRADI_3g29440v3	Grass Specific(VIII-A)
BRADI_3g29440v3|KQJ97208	223	G	0.1449	BRADI_3g29440v3|KQJ97208	BRADI_3g29440v3	Grass Specific(VIII-A)
BRADI_3g29440v3|KQJ97208	224	P	0.2094	BRADI_3g29440v3|KQJ97208	BRADI_3g29440v3	Grass Specific(VIII-A)
BRADI_3g29440v3|KQJ97208	225	V	0.1554	BRADI_3g29440v3|KQJ97208	BRADI_3g29440v3	Grass Specific(VIII-A)
BRADI_3g29440v3|KQJ97208	226	L	0.1731	BRADI_3g29440v3|KQJ97208	BRADI_3g29440v3	Grass Specific(VIII-A)
BRADI_3g29440v3|KQJ97208	227	V	0.107	BRADI_3g29440v3|KQJ97208	BRADI_3g29440v3	Grass Specific(VIII-A)
BRADI_3g29440v3|KQJ97208	228	A	0.0835	BRADI_3g29440v3|KQJ97208	BRADI_3g29440v3	Grass Specific(VIII-A)
BRADI_3g29440v3|KQJ97208	229	V	0.1298	BRADI_3g29440v3|KQJ97208	BRADI_3g29440v3	Grass Specific(VIII-A)
BRADI_3g29440v3|KQJ97208	230	N	0.2034	BRADI_3g29440v3|KQJ97208	BRADI_3g29440v3	Grass Specific(VIII-A)
BRADI_3g29440v3|KQJ97208	231	P	0.2193	BRADI_3g29440v3|KQJ97208	BRADI_3g29440v3	Grass Specific(VIII-A)
BRADI_3g29440v3|KQJ97208	232	F	0.1528	BRADI_3g29440v3|KQJ97208	BRADI_3g29440v3	Grass Specific(VIII-A)
BRADI_3g29440v3|KQJ97208	233	K	0.1137	BRADI_3g29440v3|KQJ97208	BRADI_3g29440v3	Grass Specific(VIII-A)
BRADI_3g29440v3|KQJ97208	234	K	0.0719	BRADI_3g29440v3|KQJ97208	BRADI_3g29440v3	Grass Specific(VIII-A)
BRADI_3g29440v3|KQJ97208	235	V	0.0592	BRADI_3g29440v3|KQJ97208	BRADI_3g29440v3	Grass Specific(VIII-A)
BRADI_3g29440v3|KQJ97208	236	P	0.0518	BRADI_3g29440v3|KQJ97208	BRADI_3g29440v3	Grass Specific(VIII-A)
BRADI_3g29440v3|KQJ97208	237	L	0.0799	BRADI_3g29440v3|KQJ97208	BRADI_3g29440v3	Grass Specific(VIII-A)
BRADI_3g29440v3|KQJ97208	238	Y	0.1229	BRADI_3g29440v3|KQJ97208	BRADI_3g29440v3	Grass Specific(VIII-A)
BRADI_3g29440v3|KQJ97208	239	G	0.1399	BRADI_3g29440v3|KQJ97208	BRADI_3g29440v3	Grass Specific(VIII-A)
BRADI_3g29440v3|KQJ97208	240	N	0.1942	BRADI_3g29440v3|KQJ97208	BRADI_3g29440v3	Grass Specific(VIII-A)
BRADI_3g29440v3|KQJ97208	241	E	0.1501	BRADI_3g29440v3|KQJ97208	BRADI_3g29440v3	Grass Specific(VIII-A)
BRADI_3g29440v3|KQJ97208	242	Y	0.1373	BRADI_3g29440v3|KQJ97208	BRADI_3g29440v3	Grass Specific(VIII-A)
BRADI_3g29440v3|KQJ97208	243	I	0.2258	BRADI_3g29440v3|KQJ97208	BRADI_3g29440v3	Grass Specific(VIII-A)
BRADI_3g29440v3|KQJ97208	244	Y	0.2609	BRADI_3g29440v3|KQJ97208	BRADI_3g29440v3	Grass Specific(VIII-A)
BRADI_3g29440v3|KQJ97208	245	S	0.2715	BRADI_3g29440v3|KQJ97208	BRADI_3g29440v3	Grass Specific(VIII-A)
BRADI_3g29440v3|KQJ97208	246	Y	0.2715	BRADI_3g29440v3|KQJ97208	BRADI_3g29440v3	Grass Specific(VIII-A)
BRADI_3g29440v3|KQJ97208	247	K	0.1671	BRADI_3g29440v3|KQJ97208	BRADI_3g29440v3	Grass Specific(VIII-A)
BRADI_3g29440v3|KQJ97208	248	N	0.2064	BRADI_3g29440v3|KQJ97208	BRADI_3g29440v3	Grass Specific(VIII-A)
BRADI_3g29440v3|KQJ97208	249	K	0.2002	BRADI_3g29440v3|KQJ97208	BRADI_3g29440v3	Grass Specific(VIII-A)
BRADI_3g29440v3|KQJ97208	250	T	0.1731	BRADI_3g29440v3|KQJ97208	BRADI_3g29440v3	Grass Specific(VIII-A)
BRADI_3g29440v3|KQJ97208	251	M	0.1759	BRADI_3g29440v3|KQJ97208	BRADI_3g29440v3	Grass Specific(VIII-A)
BRADI_3g29440v3|KQJ97208	252	D	0.1583	BRADI_3g29440v3|KQJ97208	BRADI_3g29440v3	Grass Specific(VIII-A)
BRADI_3g29440v3|KQJ97208	253	S	0.2002	BRADI_3g29440v3|KQJ97208	BRADI_3g29440v3	Grass Specific(VIII-A)
BRADI_3g29440v3|KQJ97208	254	P	0.2034	BRADI_3g29440v3|KQJ97208	BRADI_3g29440v3	Grass Specific(VIII-A)
BRADI_3g29440v3|KQJ97208	255	H	0.2884	BRADI_3g29440v3|KQJ97208	BRADI_3g29440v3	Grass Specific(VIII-A)
BRADI_3g29440v3|KQJ97208	256	V	0.3053	BRADI_3g29440v3|KQJ97208	BRADI_3g29440v3	Grass Specific(VIII-A)
BRADI_3g29440v3|KQJ97208	257	Y	0.3426	BRADI_3g29440v3|KQJ97208	BRADI_3g29440v3	Grass Specific(VIII-A)
BRADI_3g29440v3|KQJ97208	258	A	0.346	BRADI_3g29440v3|KQJ97208	BRADI_3g29440v3	Grass Specific(VIII-A)
BRADI_3g29440v3|KQJ97208	259	I	0.3356	BRADI_3g29440v3|KQJ97208	BRADI_3g29440v3	Grass Specific(VIII-A)
BRADI_3g29440v3|KQJ97208	260	A	0.3566	BRADI_3g29440v3|KQJ97208	BRADI_3g29440v3	Grass Specific(VIII-A)
BRADI_3g29440v3|KQJ97208	261	D	0.3704	BRADI_3g29440v3|KQJ97208	BRADI_3g29440v3	Grass Specific(VIII-A)
BRADI_3g29440v3|KQJ97208	262	S	0.3426	BRADI_3g29440v3|KQJ97208	BRADI_3g29440v3	Grass Specific(VIII-A)
BRADI_3g29440v3|KQJ97208	263	A	0.3426	BRADI_3g29440v3|KQJ97208	BRADI_3g29440v3	Grass Specific(VIII-A)
BRADI_3g29440v3|KQJ97208	264	L	0.3529	BRADI_3g29440v3|KQJ97208	BRADI_3g29440v3	Grass Specific(VIII-A)
BRADI_3g29440v3|KQJ97208	265	R	0.3215	BRADI_3g29440v3|KQJ97208	BRADI_3g29440v3	Grass Specific(VIII-A)
BRADI_3g29440v3|KQJ97208	266	E	0.2292	BRADI_3g29440v3|KQJ97208	BRADI_3g29440v3	Grass Specific(VIII-A)
BRADI_3g29440v3|KQJ97208	267	M	0.2064	BRADI_3g29440v3|KQJ97208	BRADI_3g29440v3	Grass Specific(VIII-A)
BRADI_3g29440v3|KQJ97208	268	K	0.2002	BRADI_3g29440v3|KQJ97208	BRADI_3g29440v3	Grass Specific(VIII-A)
BRADI_3g29440v3|KQJ97208	269	R	0.2292	BRADI_3g29440v3|KQJ97208	BRADI_3g29440v3	Grass Specific(VIII-A)
BRADI_3g29440v3|KQJ97208	270	D	0.3087	BRADI_3g29440v3|KQJ97208	BRADI_3g29440v3	Grass Specific(VIII-A)
BRADI_3g29440v3|KQJ97208	271	E	0.3599	BRADI_3g29440v3|KQJ97208	BRADI_3g29440v3	Grass Specific(VIII-A)
BRADI_3g29440v3|KQJ97208	272	V	0.346	BRADI_3g29440v3|KQJ97208	BRADI_3g29440v3	Grass Specific(VIII-A)
BRADI_3g29440v3|KQJ97208	273	N	0.3426	BRADI_3g29440v3|KQJ97208	BRADI_3g29440v3	Grass Specific(VIII-A)
BRADI_3g29440v3|KQJ97208	274	Q	0.3392	BRADI_3g29440v3|KQJ97208	BRADI_3g29440v3	Grass Specific(VIII-A)
BRADI_3g29440v3|KQJ97208	275	S	0.4149	BRADI_3g29440v3|KQJ97208	BRADI_3g29440v3	Grass Specific(VIII-A)
BRADI_3g29440v3|KQJ97208	276	I	0.4051	BRADI_3g29440v3|KQJ97208	BRADI_3g29440v3	Grass Specific(VIII-A)
BRADI_3g29440v3|KQJ97208	277	I	0.391	BRADI_3g29440v3|KQJ97208	BRADI_3g29440v3	Grass Specific(VIII-A)
BRADI_3g29440v3|KQJ97208	278	I	0.4507	BRADI_3g29440v3|KQJ97208	BRADI_3g29440v3	Grass Specific(VIII-A)
BRADI_3g29440v3|KQJ97208	279	S	0.4619	BRADI_3g29440v3|KQJ97208	BRADI_3g29440v3	Grass Specific(VIII-A)
BRADI_3g29440v3|KQJ97208	280	G	0.4186	BRADI_3g29440v3|KQJ97208	BRADI_3g29440v3	Grass Specific(VIII-A)
BRADI_3g29440v3|KQJ97208	281	E	0.4017	BRADI_3g29440v3|KQJ97208	BRADI_3g29440v3	Grass Specific(VIII-A)
BRADI_3g29440v3|KQJ97208	282	S	0.2951	BRADI_3g29440v3|KQJ97208	BRADI_3g29440v3	Grass Specific(VIII-A)
BRADI_3g29440v3|KQJ97208	283	G	0.3249	BRADI_3g29440v3|KQJ97208	BRADI_3g29440v3	Grass Specific(VIII-A)
BRADI_3g29440v3|KQJ97208	284	A	0.268	BRADI_3g29440v3|KQJ97208	BRADI_3g29440v3	Grass Specific(VIII-A)
BRADI_3g29440v3|KQJ97208	285	G	0.2645	BRADI_3g29440v3|KQJ97208	BRADI_3g29440v3	Grass Specific(VIII-A)
BRADI_3g29440v3|KQJ97208	286	K	0.1852	BRADI_3g29440v3|KQJ97208	BRADI_3g29440v3	Grass Specific(VIII-A)
BRADI_3g29440v3|KQJ97208	287	T	0.1914	BRADI_3g29440v3|KQJ97208	BRADI_3g29440v3	Grass Specific(VIII-A)
BRADI_3g29440v3|KQJ97208	288	E	0.2364	BRADI_3g29440v3|KQJ97208	BRADI_3g29440v3	Grass Specific(VIII-A)
BRADI_3g29440v3|KQJ97208	289	T	0.3215	BRADI_3g29440v3|KQJ97208	BRADI_3g29440v3	Grass Specific(VIII-A)
BRADI_3g29440v3|KQJ97208	290	A	0.2436	BRADI_3g29440v3|KQJ97208	BRADI_3g29440v3	Grass Specific(VIII-A)
BRADI_3g29440v3|KQJ97208	291	K	0.2436	BRADI_3g29440v3|KQJ97208	BRADI_3g29440v3	Grass Specific(VIII-A)
BRADI_3g29440v3|KQJ97208	292	I	0.2193	BRADI_3g29440v3|KQJ97208	BRADI_3g29440v3	Grass Specific(VIII-A)
BRADI_3g29440v3|KQJ97208	293	A	0.2164	BRADI_3g29440v3|KQJ97208	BRADI_3g29440v3	Grass Specific(VIII-A)
BRADI_3g29440v3|KQJ97208	294	M	0.2164	BRADI_3g29440v3|KQJ97208	BRADI_3g29440v3	Grass Specific(VIII-A)
BRADI_3g29440v3|KQJ97208	295	Q	0.247	BRADI_3g29440v3|KQJ97208	BRADI_3g29440v3	Grass Specific(VIII-A)
BRADI_3g29440v3|KQJ97208	296	Y	0.1702	BRADI_3g29440v3|KQJ97208	BRADI_3g29440v3	Grass Specific(VIII-A)
BRADI_3g29440v3|KQJ97208	297	L	0.1881	BRADI_3g29440v3|KQJ97208	BRADI_3g29440v3	Grass Specific(VIII-A)
BRADI_3g29440v3|KQJ97208	298	A	0.1184	BRADI_3g29440v3|KQJ97208	BRADI_3g29440v3	Grass Specific(VIII-A)
BRADI_3g29440v3|KQJ97208	299	S	0.1137	BRADI_3g29440v3|KQJ97208	BRADI_3g29440v3	Grass Specific(VIII-A)
BRADI_3g29440v3|KQJ97208	300	L	0.0676	BRADI_3g29440v3|KQJ97208	BRADI_3g29440v3	Grass Specific(VIII-A)
BRADI_3g29440v3|KQJ97208	301	G	0.0506	BRADI_3g29440v3|KQJ97208	BRADI_3g29440v3	Grass Specific(VIII-A)
BRADI_3g29440v3|KQJ97208	302	G	0.0543	BRADI_3g29440v3|KQJ97208	BRADI_3g29440v3	Grass Specific(VIII-A)
BRADI_3g29440v3|KQJ97208	303	G	0.0948	BRADI_3g29440v3|KQJ97208	BRADI_3g29440v3	Grass Specific(VIII-A)
BRADI_3g29440v3|KQJ97208	304	S	0.1251	BRADI_3g29440v3|KQJ97208	BRADI_3g29440v3	Grass Specific(VIII-A)
BRADI_3g29440v3|KQJ97208	305	G	0.1823	BRADI_3g29440v3|KQJ97208	BRADI_3g29440v3	Grass Specific(VIII-A)
BRADI_3g29440v3|KQJ97208	306	I	0.1115	BRADI_3g29440v3|KQJ97208	BRADI_3g29440v3	Grass Specific(VIII-A)
BRADI_3g29440v3|KQJ97208	307	E	0.1137	BRADI_3g29440v3|KQJ97208	BRADI_3g29440v3	Grass Specific(VIII-A)
BRADI_3g29440v3|KQJ97208	308	Y	0.1881	BRADI_3g29440v3|KQJ97208	BRADI_3g29440v3	Grass Specific(VIII-A)
BRADI_3g29440v3|KQJ97208	309	E	0.1881	BRADI_3g29440v3|KQJ97208	BRADI_3g29440v3	Grass Specific(VIII-A)
BRADI_3g29440v3|KQJ97208	310	I	0.107	BRADI_3g29440v3|KQJ97208	BRADI_3g29440v3	Grass Specific(VIII-A)
BRADI_3g29440v3|KQJ97208	311	L	0.1611	BRADI_3g29440v3|KQJ97208	BRADI_3g29440v3	Grass Specific(VIII-A)
BRADI_3g29440v3|KQJ97208	312	Q	0.1759	BRADI_3g29440v3|KQJ97208	BRADI_3g29440v3	Grass Specific(VIII-A)
BRADI_3g29440v3|KQJ97208	313	T	0.1501	BRADI_3g29440v3|KQJ97208	BRADI_3g29440v3	Grass Specific(VIII-A)
BRADI_3g29440v3|KQJ97208	314	N	0.1501	BRADI_3g29440v3|KQJ97208	BRADI_3g29440v3	Grass Specific(VIII-A)
BRADI_3g29440v3|KQJ97208	315	P	0.1554	BRADI_3g29440v3|KQJ97208	BRADI_3g29440v3	Grass Specific(VIII-A)
BRADI_3g29440v3|KQJ97208	316	I	0.1028	BRADI_3g29440v3|KQJ97208	BRADI_3g29440v3	Grass Specific(VIII-A)
BRADI_3g29440v3|KQJ97208	317	L	0.1702	BRADI_3g29440v3|KQJ97208	BRADI_3g29440v3	Grass Specific(VIII-A)
BRADI_3g29440v3|KQJ97208	318	E	0.1671	BRADI_3g29440v3|KQJ97208	BRADI_3g29440v3	Grass Specific(VIII-A)
BRADI_3g29440v3|KQJ97208	319	A	0.2541	BRADI_3g29440v3|KQJ97208	BRADI_3g29440v3	Grass Specific(VIII-A)
BRADI_3g29440v3|KQJ97208	320	F	0.2503	BRADI_3g29440v3|KQJ97208	BRADI_3g29440v3	Grass Specific(VIII-A)
BRADI_3g29440v3|KQJ97208	321	G	0.3321	BRADI_3g29440v3|KQJ97208	BRADI_3g29440v3	Grass Specific(VIII-A)
BRADI_3g29440v3|KQJ97208	322	N	0.4119	BRADI_3g29440v3|KQJ97208	BRADI_3g29440v3	Grass Specific(VIII-A)
BRADI_3g29440v3|KQJ97208	323	A	0.4087	BRADI_3g29440v3|KQJ97208	BRADI_3g29440v3	Grass Specific(VIII-A)
BRADI_3g29440v3|KQJ97208	324	K	0.2988	BRADI_3g29440v3|KQJ97208	BRADI_3g29440v3	Grass Specific(VIII-A)
BRADI_3g29440v3|KQJ97208	325	T	0.2849	BRADI_3g29440v3|KQJ97208	BRADI_3g29440v3	Grass Specific(VIII-A)
BRADI_3g29440v3|KQJ97208	326	L	0.2541	BRADI_3g29440v3|KQJ97208	BRADI_3g29440v3	Grass Specific(VIII-A)
BRADI_3g29440v3|KQJ97208	327	R	0.2575	BRADI_3g29440v3|KQJ97208	BRADI_3g29440v3	Grass Specific(VIII-A)
BRADI_3g29440v3|KQJ97208	328	N	0.2609	BRADI_3g29440v3|KQJ97208	BRADI_3g29440v3	Grass Specific(VIII-A)
BRADI_3g29440v3|KQJ97208	329	D	0.2609	BRADI_3g29440v3|KQJ97208	BRADI_3g29440v3	Grass Specific(VIII-A)
BRADI_3g29440v3|KQJ97208	330	N	0.2164	BRADI_3g29440v3|KQJ97208	BRADI_3g29440v3	Grass Specific(VIII-A)
BRADI_3g29440v3|KQJ97208	331	S	0.3286	BRADI_3g29440v3|KQJ97208	BRADI_3g29440v3	Grass Specific(VIII-A)
BRADI_3g29440v3|KQJ97208	332	S	0.2258	BRADI_3g29440v3|KQJ97208	BRADI_3g29440v3	Grass Specific(VIII-A)
BRADI_3g29440v3|KQJ97208	333	R	0.2129	BRADI_3g29440v3|KQJ97208	BRADI_3g29440v3	Grass Specific(VIII-A)
BRADI_3g29440v3|KQJ97208	334	F	0.2541	BRADI_3g29440v3|KQJ97208	BRADI_3g29440v3	Grass Specific(VIII-A)
BRADI_3g29440v3|KQJ97208	335	G	0.2609	BRADI_3g29440v3|KQJ97208	BRADI_3g29440v3	Grass Specific(VIII-A)
BRADI_3g29440v3|KQJ97208	336	K	0.2503	BRADI_3g29440v3|KQJ97208	BRADI_3g29440v3	Grass Specific(VIII-A)
BRADI_3g29440v3|KQJ97208	337	L	0.3392	BRADI_3g29440v3|KQJ97208	BRADI_3g29440v3	Grass Specific(VIII-A)
BRADI_3g29440v3|KQJ97208	338	I	0.2503	BRADI_3g29440v3|KQJ97208	BRADI_3g29440v3	Grass Specific(VIII-A)
BRADI_3g29440v3|KQJ97208	339	E	0.1583	BRADI_3g29440v3|KQJ97208	BRADI_3g29440v3	Grass Specific(VIII-A)
BRADI_3g29440v3|KQJ97208	340	I	0.1528	BRADI_3g29440v3|KQJ97208	BRADI_3g29440v3	Grass Specific(VIII-A)
BRADI_3g29440v3|KQJ97208	341	H	0.1206	BRADI_3g29440v3|KQJ97208	BRADI_3g29440v3	Grass Specific(VIII-A)
BRADI_3g29440v3|KQJ97208	342	F	0.0985	BRADI_3g29440v3|KQJ97208	BRADI_3g29440v3	Grass Specific(VIII-A)
BRADI_3g29440v3|KQJ97208	343	S	0.0592	BRADI_3g29440v3|KQJ97208	BRADI_3g29440v3	Grass Specific(VIII-A)
BRADI_3g29440v3|KQJ97208	344	T	0.0592	BRADI_3g29440v3|KQJ97208	BRADI_3g29440v3	Grass Specific(VIII-A)
BRADI_3g29440v3|KQJ97208	345	T	0.1162	BRADI_3g29440v3|KQJ97208	BRADI_3g29440v3	Grass Specific(VIII-A)
BRADI_3g29440v3|KQJ97208	346	G	0.0605	BRADI_3g29440v3|KQJ97208	BRADI_3g29440v3	Grass Specific(VIII-A)
BRADI_3g29440v3|KQJ97208	347	R	0.0364	BRADI_3g29440v3|KQJ97208	BRADI_3g29440v3	Grass Specific(VIII-A)
BRADI_3g29440v3|KQJ97208	348	I	0.0349	BRADI_3g29440v3|KQJ97208	BRADI_3g29440v3	Grass Specific(VIII-A)
BRADI_3g29440v3|KQJ97208	349	C	0.0646	BRADI_3g29440v3|KQJ97208	BRADI_3g29440v3	Grass Specific(VIII-A)
BRADI_3g29440v3|KQJ97208	350	R	0.0568	BRADI_3g29440v3|KQJ97208	BRADI_3g29440v3	Grass Specific(VIII-A)
BRADI_3g29440v3|KQJ97208	351	A	0.0909	BRADI_3g29440v3|KQJ97208	BRADI_3g29440v3	Grass Specific(VIII-A)
BRADI_3g29440v3|KQJ97208	352	M	0.0909	BRADI_3g29440v3|KQJ97208	BRADI_3g29440v3	Grass Specific(VIII-A)
BRADI_3g29440v3|KQJ97208	353	I	0.1137	BRADI_3g29440v3|KQJ97208	BRADI_3g29440v3	Grass Specific(VIII-A)
BRADI_3g29440v3|KQJ97208	354	Q	0.078	BRADI_3g29440v3|KQJ97208	BRADI_3g29440v3	Grass Specific(VIII-A)
BRADI_3g29440v3|KQJ97208	355	T	0.0799	BRADI_3g29440v3|KQJ97208	BRADI_3g29440v3	Grass Specific(VIII-A)
BRADI_3g29440v3|KQJ97208	356	F	0.0454	BRADI_3g29440v3|KQJ97208	BRADI_3g29440v3	Grass Specific(VIII-A)
BRADI_3g29440v3|KQJ97208	357	L	0.0372	BRADI_3g29440v3|KQJ97208	BRADI_3g29440v3	Grass Specific(VIII-A)
BRADI_3g29440v3|KQJ97208	358	L	0.024	BRADI_3g29440v3|KQJ97208	BRADI_3g29440v3	Grass Specific(VIII-A)
BRADI_3g29440v3|KQJ97208	359	E	0.0389	BRADI_3g29440v3|KQJ97208	BRADI_3g29440v3	Grass Specific(VIII-A)
BRADI_3g29440v3|KQJ97208	360	K	0.078	BRADI_3g29440v3|KQJ97208	BRADI_3g29440v3	Grass Specific(VIII-A)
BRADI_3g29440v3|KQJ97208	361	S	0.0765	BRADI_3g29440v3|KQJ97208	BRADI_3g29440v3	Grass Specific(VIII-A)
BRADI_3g29440v3|KQJ97208	362	R	0.0929	BRADI_3g29440v3|KQJ97208	BRADI_3g29440v3	Grass Specific(VIII-A)
BRADI_3g29440v3|KQJ97208	363	V	0.069	BRADI_3g29440v3|KQJ97208	BRADI_3g29440v3	Grass Specific(VIII-A)
BRADI_3g29440v3|KQJ97208	364	V	0.1162	BRADI_3g29440v3|KQJ97208	BRADI_3g29440v3	Grass Specific(VIII-A)
BRADI_3g29440v3|KQJ97208	365	Q	0.0662	BRADI_3g29440v3|KQJ97208	BRADI_3g29440v3	Grass Specific(VIII-A)
BRADI_3g29440v3|KQJ97208	366	C	0.0327	BRADI_3g29440v3|KQJ97208	BRADI_3g29440v3	Grass Specific(VIII-A)
BRADI_3g29440v3|KQJ97208	367	A	0.0372	BRADI_3g29440v3|KQJ97208	BRADI_3g29440v3	Grass Specific(VIII-A)
BRADI_3g29440v3|KQJ97208	368	V	0.0676	BRADI_3g29440v3|KQJ97208	BRADI_3g29440v3	Grass Specific(VIII-A)
BRADI_3g29440v3|KQJ97208	369	G	0.0676	BRADI_3g29440v3|KQJ97208	BRADI_3g29440v3	Grass Specific(VIII-A)
BRADI_3g29440v3|KQJ97208	370	E	0.0327	BRADI_3g29440v3|KQJ97208	BRADI_3g29440v3	Grass Specific(VIII-A)
BRADI_3g29440v3|KQJ97208	371	R	0.0275	BRADI_3g29440v3|KQJ97208	BRADI_3g29440v3	Grass Specific(VIII-A)
BRADI_3g29440v3|KQJ97208	372	S	0.0269	BRADI_3g29440v3|KQJ97208	BRADI_3g29440v3	Grass Specific(VIII-A)
BRADI_3g29440v3|KQJ97208	373	Y	0.0218	BRADI_3g29440v3|KQJ97208	BRADI_3g29440v3	Grass Specific(VIII-A)
BRADI_3g29440v3|KQJ97208	374	H	0.0389	BRADI_3g29440v3|KQJ97208	BRADI_3g29440v3	Grass Specific(VIII-A)
BRADI_3g29440v3|KQJ97208	375	I	0.0618	BRADI_3g29440v3|KQJ97208	BRADI_3g29440v3	Grass Specific(VIII-A)
BRADI_3g29440v3|KQJ97208	376	F	0.0568	BRADI_3g29440v3|KQJ97208	BRADI_3g29440v3	Grass Specific(VIII-A)
BRADI_3g29440v3|KQJ97208	377	Y	0.0568	BRADI_3g29440v3|KQJ97208	BRADI_3g29440v3	Grass Specific(VIII-A)
BRADI_3g29440v3|KQJ97208	378	Q	0.069	BRADI_3g29440v3|KQJ97208	BRADI_3g29440v3	Grass Specific(VIII-A)
BRADI_3g29440v3|KQJ97208	379	L	0.1184	BRADI_3g29440v3|KQJ97208	BRADI_3g29440v3	Grass Specific(VIII-A)
BRADI_3g29440v3|KQJ97208	380	C	0.1162	BRADI_3g29440v3|KQJ97208	BRADI_3g29440v3	Grass Specific(VIII-A)
BRADI_3g29440v3|KQJ97208	381	A	0.0592	BRADI_3g29440v3|KQJ97208	BRADI_3g29440v3	Grass Specific(VIII-A)
BRADI_3g29440v3|KQJ97208	382	G	0.0618	BRADI_3g29440v3|KQJ97208	BRADI_3g29440v3	Grass Specific(VIII-A)
BRADI_3g29440v3|KQJ97208	383	A	0.0356	BRADI_3g29440v3|KQJ97208	BRADI_3g29440v3	Grass Specific(VIII-A)
BRADI_3g29440v3|KQJ97208	384	P	0.0605	BRADI_3g29440v3|KQJ97208	BRADI_3g29440v3	Grass Specific(VIII-A)
BRADI_3g29440v3|KQJ97208	385	T	0.0581	BRADI_3g29440v3|KQJ97208	BRADI_3g29440v3	Grass Specific(VIII-A)
BRADI_3g29440v3|KQJ97208	386	S	0.0631	BRADI_3g29440v3|KQJ97208	BRADI_3g29440v3	Grass Specific(VIII-A)
BRADI_3g29440v3|KQJ97208	387	L	0.1275	BRADI_3g29440v3|KQJ97208	BRADI_3g29440v3	Grass Specific(VIII-A)
BRADI_3g29440v3|KQJ97208	388	R	0.2129	BRADI_3g29440v3|KQJ97208	BRADI_3g29440v3	Grass Specific(VIII-A)
BRADI_3g29440v3|KQJ97208	389	E	0.1349	BRADI_3g29440v3|KQJ97208	BRADI_3g29440v3	Grass Specific(VIII-A)
BRADI_3g29440v3|KQJ97208	390	K	0.2034	BRADI_3g29440v3|KQJ97208	BRADI_3g29440v3	Grass Specific(VIII-A)
BRADI_3g29440v3|KQJ97208	391	L	0.2094	BRADI_3g29440v3|KQJ97208	BRADI_3g29440v3	Grass Specific(VIII-A)
BRADI_3g29440v3|KQJ97208	392	N	0.1611	BRADI_3g29440v3|KQJ97208	BRADI_3g29440v3	Grass Specific(VIII-A)
BRADI_3g29440v3|KQJ97208	393	L	0.1611	BRADI_3g29440v3|KQJ97208	BRADI_3g29440v3	Grass Specific(VIII-A)
BRADI_3g29440v3|KQJ97208	394	K	0.1969	BRADI_3g29440v3|KQJ97208	BRADI_3g29440v3	Grass Specific(VIII-A)
BRADI_3g29440v3|KQJ97208	395	K	0.1671	BRADI_3g29440v3|KQJ97208	BRADI_3g29440v3	Grass Specific(VIII-A)
BRADI_3g29440v3|KQJ97208	396	V	0.1007	BRADI_3g29440v3|KQJ97208	BRADI_3g29440v3	Grass Specific(VIII-A)
BRADI_3g29440v3|KQJ97208	397	D	0.0605	BRADI_3g29440v3|KQJ97208	BRADI_3g29440v3	Grass Specific(VIII-A)
BRADI_3g29440v3|KQJ97208	398	E	0.0605	BRADI_3g29440v3|KQJ97208	BRADI_3g29440v3	Grass Specific(VIII-A)
BRADI_3g29440v3|KQJ97208	399	Y	0.0592	BRADI_3g29440v3|KQJ97208	BRADI_3g29440v3	Grass Specific(VIII-A)
BRADI_3g29440v3|KQJ97208	400	K	0.0294	BRADI_3g29440v3|KQJ97208	BRADI_3g29440v3	Grass Specific(VIII-A)
BRADI_3g29440v3|KQJ97208	401	Y	0.0253	BRADI_3g29440v3|KQJ97208	BRADI_3g29440v3	Grass Specific(VIII-A)
BRADI_3g29440v3|KQJ97208	402	L	0.0433	BRADI_3g29440v3|KQJ97208	BRADI_3g29440v3	Grass Specific(VIII-A)
BRADI_3g29440v3|KQJ97208	403	K	0.0269	BRADI_3g29440v3|KQJ97208	BRADI_3g29440v3	Grass Specific(VIII-A)
BRADI_3g29440v3|KQJ97208	404	Q	0.0494	BRADI_3g29440v3|KQJ97208	BRADI_3g29440v3	Grass Specific(VIII-A)
BRADI_3g29440v3|KQJ97208	405	S	0.0543	BRADI_3g29440v3|KQJ97208	BRADI_3g29440v3	Grass Specific(VIII-A)
BRADI_3g29440v3|KQJ97208	406	C	0.0443	BRADI_3g29440v3|KQJ97208	BRADI_3g29440v3	Grass Specific(VIII-A)
BRADI_3g29440v3|KQJ97208	407	C	0.0719	BRADI_3g29440v3|KQJ97208	BRADI_3g29440v3	Grass Specific(VIII-A)
BRADI_3g29440v3|KQJ97208	408	Y	0.0555	BRADI_3g29440v3|KQJ97208	BRADI_3g29440v3	Grass Specific(VIII-A)
BRADI_3g29440v3|KQJ97208	409	S	0.0244	BRADI_3g29440v3|KQJ97208	BRADI_3g29440v3	Grass Specific(VIII-A)
BRADI_3g29440v3|KQJ97208	410	I	0.0433	BRADI_3g29440v3|KQJ97208	BRADI_3g29440v3	Grass Specific(VIII-A)
BRADI_3g29440v3|KQJ97208	411	A	0.0454	BRADI_3g29440v3|KQJ97208	BRADI_3g29440v3	Grass Specific(VIII-A)
BRADI_3g29440v3|KQJ97208	412	G	0.0518	BRADI_3g29440v3|KQJ97208	BRADI_3g29440v3	Grass Specific(VIII-A)
BRADI_3g29440v3|KQJ97208	413	V	0.0909	BRADI_3g29440v3|KQJ97208	BRADI_3g29440v3	Grass Specific(VIII-A)
BRADI_3g29440v3|KQJ97208	414	D	0.1028	BRADI_3g29440v3|KQJ97208	BRADI_3g29440v3	Grass Specific(VIII-A)
BRADI_3g29440v3|KQJ97208	415	D	0.0817	BRADI_3g29440v3|KQJ97208	BRADI_3g29440v3	Grass Specific(VIII-A)
BRADI_3g29440v3|KQJ97208	416	A	0.0662	BRADI_3g29440v3|KQJ97208	BRADI_3g29440v3	Grass Specific(VIII-A)
BRADI_3g29440v3|KQJ97208	417	Q	0.1184	BRADI_3g29440v3|KQJ97208	BRADI_3g29440v3	Grass Specific(VIII-A)
BRADI_3g29440v3|KQJ97208	418	M	0.1184	BRADI_3g29440v3|KQJ97208	BRADI_3g29440v3	Grass Specific(VIII-A)
BRADI_3g29440v3|KQJ97208	419	F	0.1298	BRADI_3g29440v3|KQJ97208	BRADI_3g29440v3	Grass Specific(VIII-A)
BRADI_3g29440v3|KQJ97208	420	H	0.1323	BRADI_3g29440v3|KQJ97208	BRADI_3g29440v3	Grass Specific(VIII-A)
BRADI_3g29440v3|KQJ97208	421	T	0.1298	BRADI_3g29440v3|KQJ97208	BRADI_3g29440v3	Grass Specific(VIII-A)
BRADI_3g29440v3|KQJ97208	422	V	0.1501	BRADI_3g29440v3|KQJ97208	BRADI_3g29440v3	Grass Specific(VIII-A)
BRADI_3g29440v3|KQJ97208	423	T	0.1501	BRADI_3g29440v3|KQJ97208	BRADI_3g29440v3	Grass Specific(VIII-A)
BRADI_3g29440v3|KQJ97208	424	E	0.2224	BRADI_3g29440v3|KQJ97208	BRADI_3g29440v3	Grass Specific(VIII-A)
BRADI_3g29440v3|KQJ97208	425	A	0.2224	BRADI_3g29440v3|KQJ97208	BRADI_3g29440v3	Grass Specific(VIII-A)
BRADI_3g29440v3|KQJ97208	426	M	0.2193	BRADI_3g29440v3|KQJ97208	BRADI_3g29440v3	Grass Specific(VIII-A)
BRADI_3g29440v3|KQJ97208	427	N	0.2609	BRADI_3g29440v3|KQJ97208	BRADI_3g29440v3	Grass Specific(VIII-A)
BRADI_3g29440v3|KQJ97208	428	I	0.268	BRADI_3g29440v3|KQJ97208	BRADI_3g29440v3	Grass Specific(VIII-A)
BRADI_3g29440v3|KQJ97208	429	V	0.2328	BRADI_3g29440v3|KQJ97208	BRADI_3g29440v3	Grass Specific(VIII-A)
BRADI_3g29440v3|KQJ97208	430	H	0.2258	BRADI_3g29440v3|KQJ97208	BRADI_3g29440v3	Grass Specific(VIII-A)
BRADI_3g29440v3|KQJ97208	431	I	0.1914	BRADI_3g29440v3|KQJ97208	BRADI_3g29440v3	Grass Specific(VIII-A)
BRADI_3g29440v3|KQJ97208	432	S	0.1583	BRADI_3g29440v3|KQJ97208	BRADI_3g29440v3	Grass Specific(VIII-A)
BRADI_3g29440v3|KQJ97208	433	K	0.1554	BRADI_3g29440v3|KQJ97208	BRADI_3g29440v3	Grass Specific(VIII-A)
BRADI_3g29440v3|KQJ97208	434	E	0.1501	BRADI_3g29440v3|KQJ97208	BRADI_3g29440v3	Grass Specific(VIII-A)
BRADI_3g29440v3|KQJ97208	435	D	0.1162	BRADI_3g29440v3|KQJ97208	BRADI_3g29440v3	Grass Specific(VIII-A)
BRADI_3g29440v3|KQJ97208	436	Q	0.0948	BRADI_3g29440v3|KQJ97208	BRADI_3g29440v3	Grass Specific(VIII-A)
BRADI_3g29440v3|KQJ97208	437	D	0.0719	BRADI_3g29440v3|KQJ97208	BRADI_3g29440v3	Grass Specific(VIII-A)
BRADI_3g29440v3|KQJ97208	438	N	0.0356	BRADI_3g29440v3|KQJ97208	BRADI_3g29440v3	Grass Specific(VIII-A)
BRADI_3g29440v3|KQJ97208	439	V	0.0364	BRADI_3g29440v3|KQJ97208	BRADI_3g29440v3	Grass Specific(VIII-A)
BRADI_3g29440v3|KQJ97208	440	F	0.0555	BRADI_3g29440v3|KQJ97208	BRADI_3g29440v3	Grass Specific(VIII-A)
BRADI_3g29440v3|KQJ97208	441	A	0.0592	BRADI_3g29440v3|KQJ97208	BRADI_3g29440v3	Grass Specific(VIII-A)
BRADI_3g29440v3|KQJ97208	442	M	0.0676	BRADI_3g29440v3|KQJ97208	BRADI_3g29440v3	Grass Specific(VIII-A)
BRADI_3g29440v3|KQJ97208	443	V	0.069	BRADI_3g29440v3|KQJ97208	BRADI_3g29440v3	Grass Specific(VIII-A)
BRADI_3g29440v3|KQJ97208	444	S	0.0327	BRADI_3g29440v3|KQJ97208	BRADI_3g29440v3	Grass Specific(VIII-A)
BRADI_3g29440v3|KQJ97208	445	A	0.0306	BRADI_3g29440v3|KQJ97208	BRADI_3g29440v3	Grass Specific(VIII-A)
BRADI_3g29440v3|KQJ97208	446	V	0.0194	BRADI_3g29440v3|KQJ97208	BRADI_3g29440v3	Grass Specific(VIII-A)
BRADI_3g29440v3|KQJ97208	447	L	0.0119	BRADI_3g29440v3|KQJ97208	BRADI_3g29440v3	Grass Specific(VIII-A)
BRADI_3g29440v3|KQJ97208	448	W	0.0119	BRADI_3g29440v3|KQJ97208	BRADI_3g29440v3	Grass Specific(VIII-A)
BRADI_3g29440v3|KQJ97208	449	L	0.0117	BRADI_3g29440v3|KQJ97208	BRADI_3g29440v3	Grass Specific(VIII-A)
BRADI_3g29440v3|KQJ97208	450	G	0.0181	BRADI_3g29440v3|KQJ97208	BRADI_3g29440v3	Grass Specific(VIII-A)
BRADI_3g29440v3|KQJ97208	451	D	0.0389	BRADI_3g29440v3|KQJ97208	BRADI_3g29440v3	Grass Specific(VIII-A)
BRADI_3g29440v3|KQJ97208	452	V	0.0483	BRADI_3g29440v3|KQJ97208	BRADI_3g29440v3	Grass Specific(VIII-A)
BRADI_3g29440v3|KQJ97208	453	S	0.0389	BRADI_3g29440v3|KQJ97208	BRADI_3g29440v3	Grass Specific(VIII-A)
BRADI_3g29440v3|KQJ97208	454	F	0.0676	BRADI_3g29440v3|KQJ97208	BRADI_3g29440v3	Grass Specific(VIII-A)
BRADI_3g29440v3|KQJ97208	455	T	0.0389	BRADI_3g29440v3|KQJ97208	BRADI_3g29440v3	Grass Specific(VIII-A)
BRADI_3g29440v3|KQJ97208	456	V	0.0313	BRADI_3g29440v3|KQJ97208	BRADI_3g29440v3	Grass Specific(VIII-A)
BRADI_3g29440v3|KQJ97208	457	I	0.0275	BRADI_3g29440v3|KQJ97208	BRADI_3g29440v3	Grass Specific(VIII-A)
BRADI_3g29440v3|KQJ97208	458	D	0.0531	BRADI_3g29440v3|KQJ97208	BRADI_3g29440v3	Grass Specific(VIII-A)
BRADI_3g29440v3|KQJ97208	459	D	0.1048	BRADI_3g29440v3|KQJ97208	BRADI_3g29440v3	Grass Specific(VIII-A)
BRADI_3g29440v3|KQJ97208	460	E	0.1399	BRADI_3g29440v3|KQJ97208	BRADI_3g29440v3	Grass Specific(VIII-A)
BRADI_3g29440v3|KQJ97208	461	N	0.1184	BRADI_3g29440v3|KQJ97208	BRADI_3g29440v3	Grass Specific(VIII-A)
BRADI_3g29440v3|KQJ97208	462	H	0.1251	BRADI_3g29440v3|KQJ97208	BRADI_3g29440v3	Grass Specific(VIII-A)
BRADI_3g29440v3|KQJ97208	463	V	0.1823	BRADI_3g29440v3|KQJ97208	BRADI_3g29440v3	Grass Specific(VIII-A)
BRADI_3g29440v3|KQJ97208	464	E	0.1298	BRADI_3g29440v3|KQJ97208	BRADI_3g29440v3	Grass Specific(VIII-A)
BRADI_3g29440v3|KQJ97208	465	I	0.1969	BRADI_3g29440v3|KQJ97208	BRADI_3g29440v3	Grass Specific(VIII-A)
BRADI_3g29440v3|KQJ97208	466	V	0.1914	BRADI_3g29440v3|KQJ97208	BRADI_3g29440v3	Grass Specific(VIII-A)
BRADI_3g29440v3|KQJ97208	467	I	0.1759	BRADI_3g29440v3|KQJ97208	BRADI_3g29440v3	Grass Specific(VIII-A)
BRADI_3g29440v3|KQJ97208	468	E	0.1823	BRADI_3g29440v3|KQJ97208	BRADI_3g29440v3	Grass Specific(VIII-A)
BRADI_3g29440v3|KQJ97208	469	E	0.1731	BRADI_3g29440v3|KQJ97208	BRADI_3g29440v3	Grass Specific(VIII-A)
BRADI_3g29440v3|KQJ97208	470	A	0.1028	BRADI_3g29440v3|KQJ97208	BRADI_3g29440v3	Grass Specific(VIII-A)
BRADI_3g29440v3|KQJ97208	471	A	0.0909	BRADI_3g29440v3|KQJ97208	BRADI_3g29440v3	Grass Specific(VIII-A)
BRADI_3g29440v3|KQJ97208	472	E	0.0483	BRADI_3g29440v3|KQJ97208	BRADI_3g29440v3	Grass Specific(VIII-A)
BRADI_3g29440v3|KQJ97208	473	T	0.0531	BRADI_3g29440v3|KQJ97208	BRADI_3g29440v3	Grass Specific(VIII-A)
BRADI_3g29440v3|KQJ97208	474	V	0.087	BRADI_3g29440v3|KQJ97208	BRADI_3g29440v3	Grass Specific(VIII-A)
BRADI_3g29440v3|KQJ97208	475	A	0.0443	BRADI_3g29440v3|KQJ97208	BRADI_3g29440v3	Grass Specific(VIII-A)
BRADI_3g29440v3|KQJ97208	476	R	0.0851	BRADI_3g29440v3|KQJ97208	BRADI_3g29440v3	Grass Specific(VIII-A)
BRADI_3g29440v3|KQJ97208	477	L	0.0734	BRADI_3g29440v3|KQJ97208	BRADI_3g29440v3	Grass Specific(VIII-A)
BRADI_3g29440v3|KQJ97208	478	L	0.1048	BRADI_3g29440v3|KQJ97208	BRADI_3g29440v3	Grass Specific(VIII-A)
BRADI_3g29440v3|KQJ97208	479	G	0.0454	BRADI_3g29440v3|KQJ97208	BRADI_3g29440v3	Grass Specific(VIII-A)
BRADI_3g29440v3|KQJ97208	480	C	0.0405	BRADI_3g29440v3|KQJ97208	BRADI_3g29440v3	Grass Specific(VIII-A)
BRADI_3g29440v3|KQJ97208	481	S	0.0483	BRADI_3g29440v3|KQJ97208	BRADI_3g29440v3	Grass Specific(VIII-A)
BRADI_3g29440v3|KQJ97208	482	I	0.0592	BRADI_3g29440v3|KQJ97208	BRADI_3g29440v3	Grass Specific(VIII-A)
BRADI_3g29440v3|KQJ97208	483	E	0.0543	BRADI_3g29440v3|KQJ97208	BRADI_3g29440v3	Grass Specific(VIII-A)
BRADI_3g29440v3|KQJ97208	484	D	0.0414	BRADI_3g29440v3|KQJ97208	BRADI_3g29440v3	Grass Specific(VIII-A)
BRADI_3g29440v3|KQJ97208	485	L	0.0618	BRADI_3g29440v3|KQJ97208	BRADI_3g29440v3	Grass Specific(VIII-A)
BRADI_3g29440v3|KQJ97208	486	N	0.0494	BRADI_3g29440v3|KQJ97208	BRADI_3g29440v3	Grass Specific(VIII-A)
BRADI_3g29440v3|KQJ97208	487	L	0.0543	BRADI_3g29440v3|KQJ97208	BRADI_3g29440v3	Grass Specific(VIII-A)
BRADI_3g29440v3|KQJ97208	488	A	0.1007	BRADI_3g29440v3|KQJ97208	BRADI_3g29440v3	Grass Specific(VIII-A)
BRADI_3g29440v3|KQJ97208	489	F	0.1759	BRADI_3g29440v3|KQJ97208	BRADI_3g29440v3	Grass Specific(VIII-A)
BRADI_3g29440v3|KQJ97208	490	S	0.1881	BRADI_3g29440v3|KQJ97208	BRADI_3g29440v3	Grass Specific(VIII-A)
BRADI_3g29440v3|KQJ97208	491	K	0.1881	BRADI_3g29440v3|KQJ97208	BRADI_3g29440v3	Grass Specific(VIII-A)
BRADI_3g29440v3|KQJ97208	492	R	0.1349	BRADI_3g29440v3|KQJ97208	BRADI_3g29440v3	Grass Specific(VIII-A)
BRADI_3g29440v3|KQJ97208	493	H	0.2129	BRADI_3g29440v3|KQJ97208	BRADI_3g29440v3	Grass Specific(VIII-A)
BRADI_3g29440v3|KQJ97208	494	M	0.1942	BRADI_3g29440v3|KQJ97208	BRADI_3g29440v3	Grass Specific(VIII-A)
BRADI_3g29440v3|KQJ97208	495	K	0.1162	BRADI_3g29440v3|KQJ97208	BRADI_3g29440v3	Grass Specific(VIII-A)
BRADI_3g29440v3|KQJ97208	496	V	0.1914	BRADI_3g29440v3|KQJ97208	BRADI_3g29440v3	Grass Specific(VIII-A)
BRADI_3g29440v3|KQJ97208	497	N	0.1115	BRADI_3g29440v3|KQJ97208	BRADI_3g29440v3	Grass Specific(VIII-A)
BRADI_3g29440v3|KQJ97208	498	N	0.1852	BRADI_3g29440v3|KQJ97208	BRADI_3g29440v3	Grass Specific(VIII-A)
BRADI_3g29440v3|KQJ97208	499	E	0.2193	BRADI_3g29440v3|KQJ97208	BRADI_3g29440v3	Grass Specific(VIII-A)
BRADI_3g29440v3|KQJ97208	500	N	0.3053	BRADI_3g29440v3|KQJ97208	BRADI_3g29440v3	Grass Specific(VIII-A)
BRADI_3g29440v3|KQJ97208	501	I	0.2752	BRADI_3g29440v3|KQJ97208	BRADI_3g29440v3	Grass Specific(VIII-A)
BRADI_3g29440v3|KQJ97208	502	V	0.2884	BRADI_3g29440v3|KQJ97208	BRADI_3g29440v3	Grass Specific(VIII-A)
BRADI_3g29440v3|KQJ97208	503	Q	0.2988	BRADI_3g29440v3|KQJ97208	BRADI_3g29440v3	Grass Specific(VIII-A)
BRADI_3g29440v3|KQJ97208	504	K	0.2918	BRADI_3g29440v3|KQJ97208	BRADI_3g29440v3	Grass Specific(VIII-A)
BRADI_3g29440v3|KQJ97208	505	L	0.3392	BRADI_3g29440v3|KQJ97208	BRADI_3g29440v3	Grass Specific(VIII-A)
BRADI_3g29440v3|KQJ97208	506	T	0.3149	BRADI_3g29440v3|KQJ97208	BRADI_3g29440v3	Grass Specific(VIII-A)
BRADI_3g29440v3|KQJ97208	507	L	0.2988	BRADI_3g29440v3|KQJ97208	BRADI_3g29440v3	Grass Specific(VIII-A)
BRADI_3g29440v3|KQJ97208	508	T	0.2575	BRADI_3g29440v3|KQJ97208	BRADI_3g29440v3	Grass Specific(VIII-A)
BRADI_3g29440v3|KQJ97208	509	Q	0.2399	BRADI_3g29440v3|KQJ97208	BRADI_3g29440v3	Grass Specific(VIII-A)
BRADI_3g29440v3|KQJ97208	510	A	0.1942	BRADI_3g29440v3|KQJ97208	BRADI_3g29440v3	Grass Specific(VIII-A)
BRADI_3g29440v3|KQJ97208	511	M	0.1162	BRADI_3g29440v3|KQJ97208	BRADI_3g29440v3	Grass Specific(VIII-A)
BRADI_3g29440v3|KQJ97208	512	D	0.1184	BRADI_3g29440v3|KQJ97208	BRADI_3g29440v3	Grass Specific(VIII-A)
BRADI_3g29440v3|KQJ97208	513	T	0.1476	BRADI_3g29440v3|KQJ97208	BRADI_3g29440v3	Grass Specific(VIII-A)
BRADI_3g29440v3|KQJ97208	514	R	0.1399	BRADI_3g29440v3|KQJ97208	BRADI_3g29440v3	Grass Specific(VIII-A)
BRADI_3g29440v3|KQJ97208	515	D	0.0851	BRADI_3g29440v3|KQJ97208	BRADI_3g29440v3	Grass Specific(VIII-A)
BRADI_3g29440v3|KQJ97208	516	A	0.0734	BRADI_3g29440v3|KQJ97208	BRADI_3g29440v3	Grass Specific(VIII-A)
BRADI_3g29440v3|KQJ97208	517	L	0.078	BRADI_3g29440v3|KQJ97208	BRADI_3g29440v3	Grass Specific(VIII-A)
BRADI_3g29440v3|KQJ97208	518	A	0.0734	BRADI_3g29440v3|KQJ97208	BRADI_3g29440v3	Grass Specific(VIII-A)
BRADI_3g29440v3|KQJ97208	519	K	0.0405	BRADI_3g29440v3|KQJ97208	BRADI_3g29440v3	Grass Specific(VIII-A)
BRADI_3g29440v3|KQJ97208	520	A	0.0253	BRADI_3g29440v3|KQJ97208	BRADI_3g29440v3	Grass Specific(VIII-A)
BRADI_3g29440v3|KQJ97208	521	L	0.0334	BRADI_3g29440v3|KQJ97208	BRADI_3g29440v3	Grass Specific(VIII-A)
BRADI_3g29440v3|KQJ97208	522	Y	0.0443	BRADI_3g29440v3|KQJ97208	BRADI_3g29440v3	Grass Specific(VIII-A)
BRADI_3g29440v3|KQJ97208	523	A	0.024	BRADI_3g29440v3|KQJ97208	BRADI_3g29440v3	Grass Specific(VIII-A)
BRADI_3g29440v3|KQJ97208	524	S	0.0248	BRADI_3g29440v3|KQJ97208	BRADI_3g29440v3	Grass Specific(VIII-A)
BRADI_3g29440v3|KQJ97208	525	L	0.0248	BRADI_3g29440v3|KQJ97208	BRADI_3g29440v3	Grass Specific(VIII-A)
BRADI_3g29440v3|KQJ97208	526	F	0.0231	BRADI_3g29440v3|KQJ97208	BRADI_3g29440v3	Grass Specific(VIII-A)
BRADI_3g29440v3|KQJ97208	527	E	0.0165	BRADI_3g29440v3|KQJ97208	BRADI_3g29440v3	Grass Specific(VIII-A)
BRADI_3g29440v3|KQJ97208	528	W	0.0263	BRADI_3g29440v3|KQJ97208	BRADI_3g29440v3	Grass Specific(VIII-A)
BRADI_3g29440v3|KQJ97208	529	L	0.0205	BRADI_3g29440v3|KQJ97208	BRADI_3g29440v3	Grass Specific(VIII-A)
BRADI_3g29440v3|KQJ97208	530	V	0.0214	BRADI_3g29440v3|KQJ97208	BRADI_3g29440v3	Grass Specific(VIII-A)
BRADI_3g29440v3|KQJ97208	531	E	0.024	BRADI_3g29440v3|KQJ97208	BRADI_3g29440v3	Grass Specific(VIII-A)
BRADI_3g29440v3|KQJ97208	532	Q	0.0389	BRADI_3g29440v3|KQJ97208	BRADI_3g29440v3	Grass Specific(VIII-A)
BRADI_3g29440v3|KQJ97208	533	I	0.0646	BRADI_3g29440v3|KQJ97208	BRADI_3g29440v3	Grass Specific(VIII-A)
BRADI_3g29440v3|KQJ97208	534	N	0.0799	BRADI_3g29440v3|KQJ97208	BRADI_3g29440v3	Grass Specific(VIII-A)
BRADI_3g29440v3|KQJ97208	535	K	0.0817	BRADI_3g29440v3|KQJ97208	BRADI_3g29440v3	Grass Specific(VIII-A)
BRADI_3g29440v3|KQJ97208	536	S	0.1323	BRADI_3g29440v3|KQJ97208	BRADI_3g29440v3	Grass Specific(VIII-A)
BRADI_3g29440v3|KQJ97208	537	L	0.2258	BRADI_3g29440v3|KQJ97208	BRADI_3g29440v3	Grass Specific(VIII-A)
BRADI_3g29440v3|KQJ97208	538	S	0.1373	BRADI_3g29440v3|KQJ97208	BRADI_3g29440v3	Grass Specific(VIII-A)
BRADI_3g29440v3|KQJ97208	539	V	0.2193	BRADI_3g29440v3|KQJ97208	BRADI_3g29440v3	Grass Specific(VIII-A)
BRADI_3g29440v3|KQJ97208	540	G	0.2224	BRADI_3g29440v3|KQJ97208	BRADI_3g29440v3	Grass Specific(VIII-A)
BRADI_3g29440v3|KQJ97208	541	K	0.2094	BRADI_3g29440v3|KQJ97208	BRADI_3g29440v3	Grass Specific(VIII-A)
BRADI_3g29440v3|KQJ97208	542	R	0.2002	BRADI_3g29440v3|KQJ97208	BRADI_3g29440v3	Grass Specific(VIII-A)
BRADI_3g29440v3|KQJ97208	543	R	0.1275	BRADI_3g29440v3|KQJ97208	BRADI_3g29440v3	Grass Specific(VIII-A)
BRADI_3g29440v3|KQJ97208	544	T	0.1323	BRADI_3g29440v3|KQJ97208	BRADI_3g29440v3	Grass Specific(VIII-A)
BRADI_3g29440v3|KQJ97208	545	G	0.1229	BRADI_3g29440v3|KQJ97208	BRADI_3g29440v3	Grass Specific(VIII-A)
BRADI_3g29440v3|KQJ97208	546	R	0.0676	BRADI_3g29440v3|KQJ97208	BRADI_3g29440v3	Grass Specific(VIII-A)
BRADI_3g29440v3|KQJ97208	547	S	0.0749	BRADI_3g29440v3|KQJ97208	BRADI_3g29440v3	Grass Specific(VIII-A)
BRADI_3g29440v3|KQJ97208	548	I	0.1251	BRADI_3g29440v3|KQJ97208	BRADI_3g29440v3	Grass Specific(VIII-A)
BRADI_3g29440v3|KQJ97208	549	S	0.0676	BRADI_3g29440v3|KQJ97208	BRADI_3g29440v3	Grass Specific(VIII-A)
BRADI_3g29440v3|KQJ97208	550	I	0.1092	BRADI_3g29440v3|KQJ97208	BRADI_3g29440v3	Grass Specific(VIII-A)
BRADI_3g29440v3|KQJ97208	551	L	0.1048	BRADI_3g29440v3|KQJ97208	BRADI_3g29440v3	Grass Specific(VIII-A)
BRADI_3g29440v3|KQJ97208	552	D	0.1206	BRADI_3g29440v3|KQJ97208	BRADI_3g29440v3	Grass Specific(VIII-A)
BRADI_3g29440v3|KQJ97208	553	I	0.1229	BRADI_3g29440v3|KQJ97208	BRADI_3g29440v3	Grass Specific(VIII-A)
BRADI_3g29440v3|KQJ97208	554	Y	0.0662	BRADI_3g29440v3|KQJ97208	BRADI_3g29440v3	Grass Specific(VIII-A)
BRADI_3g29440v3|KQJ97208	555	G	0.0704	BRADI_3g29440v3|KQJ97208	BRADI_3g29440v3	Grass Specific(VIII-A)
BRADI_3g29440v3|KQJ97208	556	F	0.0734	BRADI_3g29440v3|KQJ97208	BRADI_3g29440v3	Grass Specific(VIII-A)
BRADI_3g29440v3|KQJ97208	557	E	0.038	BRADI_3g29440v3|KQJ97208	BRADI_3g29440v3	Grass Specific(VIII-A)
BRADI_3g29440v3|KQJ97208	558	S	0.0231	BRADI_3g29440v3|KQJ97208	BRADI_3g29440v3	Grass Specific(VIII-A)
BRADI_3g29440v3|KQJ97208	559	F	0.024	BRADI_3g29440v3|KQJ97208	BRADI_3g29440v3	Grass Specific(VIII-A)
BRADI_3g29440v3|KQJ97208	560	D	0.0263	BRADI_3g29440v3|KQJ97208	BRADI_3g29440v3	Grass Specific(VIII-A)
BRADI_3g29440v3|KQJ97208	561	K	0.0263	BRADI_3g29440v3|KQJ97208	BRADI_3g29440v3	Grass Specific(VIII-A)
BRADI_3g29440v3|KQJ97208	562	N	0.0372	BRADI_3g29440v3|KQJ97208	BRADI_3g29440v3	Grass Specific(VIII-A)
BRADI_3g29440v3|KQJ97208	563	S	0.038	BRADI_3g29440v3|KQJ97208	BRADI_3g29440v3	Grass Specific(VIII-A)
BRADI_3g29440v3|KQJ97208	564	F	0.0719	BRADI_3g29440v3|KQJ97208	BRADI_3g29440v3	Grass Specific(VIII-A)
BRADI_3g29440v3|KQJ97208	565	E	0.1162	BRADI_3g29440v3|KQJ97208	BRADI_3g29440v3	Grass Specific(VIII-A)
BRADI_3g29440v3|KQJ97208	566	Q	0.0704	BRADI_3g29440v3|KQJ97208	BRADI_3g29440v3	Grass Specific(VIII-A)
BRADI_3g29440v3|KQJ97208	567	F	0.1424	BRADI_3g29440v3|KQJ97208	BRADI_3g29440v3	Grass Specific(VIII-A)
BRADI_3g29440v3|KQJ97208	568	C	0.1373	BRADI_3g29440v3|KQJ97208	BRADI_3g29440v3	Grass Specific(VIII-A)
BRADI_3g29440v3|KQJ97208	569	I	0.1399	BRADI_3g29440v3|KQJ97208	BRADI_3g29440v3	Grass Specific(VIII-A)
BRADI_3g29440v3|KQJ97208	570	N	0.1373	BRADI_3g29440v3|KQJ97208	BRADI_3g29440v3	Grass Specific(VIII-A)
BRADI_3g29440v3|KQJ97208	571	Y	0.1424	BRADI_3g29440v3|KQJ97208	BRADI_3g29440v3	Grass Specific(VIII-A)
BRADI_3g29440v3|KQJ97208	572	A	0.1424	BRADI_3g29440v3|KQJ97208	BRADI_3g29440v3	Grass Specific(VIII-A)
BRADI_3g29440v3|KQJ97208	573	N	0.1349	BRADI_3g29440v3|KQJ97208	BRADI_3g29440v3	Grass Specific(VIII-A)
BRADI_3g29440v3|KQJ97208	574	E	0.087	BRADI_3g29440v3|KQJ97208	BRADI_3g29440v3	Grass Specific(VIII-A)
BRADI_3g29440v3|KQJ97208	575	R	0.087	BRADI_3g29440v3|KQJ97208	BRADI_3g29440v3	Grass Specific(VIII-A)
BRADI_3g29440v3|KQJ97208	576	L	0.078	BRADI_3g29440v3|KQJ97208	BRADI_3g29440v3	Grass Specific(VIII-A)
BRADI_3g29440v3|KQJ97208	577	Q	0.0443	BRADI_3g29440v3|KQJ97208	BRADI_3g29440v3	Grass Specific(VIII-A)
BRADI_3g29440v3|KQJ97208	578	Q	0.0967	BRADI_3g29440v3|KQJ97208	BRADI_3g29440v3	Grass Specific(VIII-A)
BRADI_3g29440v3|KQJ97208	579	H	0.1643	BRADI_3g29440v3|KQJ97208	BRADI_3g29440v3	Grass Specific(VIII-A)
BRADI_3g29440v3|KQJ97208	580	F	0.2575	BRADI_3g29440v3|KQJ97208	BRADI_3g29440v3	Grass Specific(VIII-A)
BRADI_3g29440v3|KQJ97208	581	N	0.2575	BRADI_3g29440v3|KQJ97208	BRADI_3g29440v3	Grass Specific(VIII-A)
BRADI_3g29440v3|KQJ97208	582	R	0.2575	BRADI_3g29440v3|KQJ97208	BRADI_3g29440v3	Grass Specific(VIII-A)
BRADI_3g29440v3|KQJ97208	583	H	0.2193	BRADI_3g29440v3|KQJ97208	BRADI_3g29440v3	Grass Specific(VIII-A)
BRADI_3g29440v3|KQJ97208	584	L	0.2224	BRADI_3g29440v3|KQJ97208	BRADI_3g29440v3	Grass Specific(VIII-A)
BRADI_3g29440v3|KQJ97208	585	F	0.2129	BRADI_3g29440v3|KQJ97208	BRADI_3g29440v3	Grass Specific(VIII-A)
BRADI_3g29440v3|KQJ97208	586	K	0.2164	BRADI_3g29440v3|KQJ97208	BRADI_3g29440v3	Grass Specific(VIII-A)
BRADI_3g29440v3|KQJ97208	587	L	0.2129	BRADI_3g29440v3|KQJ97208	BRADI_3g29440v3	Grass Specific(VIII-A)
BRADI_3g29440v3|KQJ97208	588	E	0.2094	BRADI_3g29440v3|KQJ97208	BRADI_3g29440v3	Grass Specific(VIII-A)
BRADI_3g29440v3|KQJ97208	589	Q	0.1184	BRADI_3g29440v3|KQJ97208	BRADI_3g29440v3	Grass Specific(VIII-A)
BRADI_3g29440v3|KQJ97208	590	E	0.0985	BRADI_3g29440v3|KQJ97208	BRADI_3g29440v3	Grass Specific(VIII-A)
BRADI_3g29440v3|KQJ97208	591	E	0.1759	BRADI_3g29440v3|KQJ97208	BRADI_3g29440v3	Grass Specific(VIII-A)
BRADI_3g29440v3|KQJ97208	592	Y	0.1162	BRADI_3g29440v3|KQJ97208	BRADI_3g29440v3	Grass Specific(VIII-A)
BRADI_3g29440v3|KQJ97208	593	V	0.1275	BRADI_3g29440v3|KQJ97208	BRADI_3g29440v3	Grass Specific(VIII-A)
BRADI_3g29440v3|KQJ97208	594	E	0.0646	BRADI_3g29440v3|KQJ97208	BRADI_3g29440v3	Grass Specific(VIII-A)
BRADI_3g29440v3|KQJ97208	595	D	0.1137	BRADI_3g29440v3|KQJ97208	BRADI_3g29440v3	Grass Specific(VIII-A)
BRADI_3g29440v3|KQJ97208	596	G	0.2064	BRADI_3g29440v3|KQJ97208	BRADI_3g29440v3	Grass Specific(VIII-A)
BRADI_3g29440v3|KQJ97208	597	I	0.2224	BRADI_3g29440v3|KQJ97208	BRADI_3g29440v3	Grass Specific(VIII-A)
BRADI_3g29440v3|KQJ97208	598	D	0.3149	BRADI_3g29440v3|KQJ97208	BRADI_3g29440v3	Grass Specific(VIII-A)
BRADI_3g29440v3|KQJ97208	599	W	0.3087	BRADI_3g29440v3|KQJ97208	BRADI_3g29440v3	Grass Specific(VIII-A)
BRADI_3g29440v3|KQJ97208	600	A	0.2129	BRADI_3g29440v3|KQJ97208	BRADI_3g29440v3	Grass Specific(VIII-A)
BRADI_3g29440v3|KQJ97208	601	K	0.1298	BRADI_3g29440v3|KQJ97208	BRADI_3g29440v3	Grass Specific(VIII-A)
BRADI_3g29440v3|KQJ97208	602	V	0.1298	BRADI_3g29440v3|KQJ97208	BRADI_3g29440v3	Grass Specific(VIII-A)
BRADI_3g29440v3|KQJ97208	603	E	0.1298	BRADI_3g29440v3|KQJ97208	BRADI_3g29440v3	Grass Specific(VIII-A)
BRADI_3g29440v3|KQJ97208	604	F	0.1007	BRADI_3g29440v3|KQJ97208	BRADI_3g29440v3	Grass Specific(VIII-A)
BRADI_3g29440v3|KQJ97208	605	E	0.1007	BRADI_3g29440v3|KQJ97208	BRADI_3g29440v3	Grass Specific(VIII-A)
BRADI_3g29440v3|KQJ97208	606	D	0.0929	BRADI_3g29440v3|KQJ97208	BRADI_3g29440v3	Grass Specific(VIII-A)
BRADI_3g29440v3|KQJ97208	607	N	0.0909	BRADI_3g29440v3|KQJ97208	BRADI_3g29440v3	Grass Specific(VIII-A)
BRADI_3g29440v3|KQJ97208	608	Q	0.1731	BRADI_3g29440v3|KQJ97208	BRADI_3g29440v3	Grass Specific(VIII-A)
BRADI_3g29440v3|KQJ97208	609	D	0.107	BRADI_3g29440v3|KQJ97208	BRADI_3g29440v3	Grass Specific(VIII-A)
BRADI_3g29440v3|KQJ97208	610	C	0.1914	BRADI_3g29440v3|KQJ97208	BRADI_3g29440v3	Grass Specific(VIII-A)
BRADI_3g29440v3|KQJ97208	611	L	0.1449	BRADI_3g29440v3|KQJ97208	BRADI_3g29440v3	Grass Specific(VIII-A)
BRADI_3g29440v3|KQJ97208	612	N	0.0948	BRADI_3g29440v3|KQJ97208	BRADI_3g29440v3	Grass Specific(VIII-A)
BRADI_3g29440v3|KQJ97208	613	L	0.1349	BRADI_3g29440v3|KQJ97208	BRADI_3g29440v3	Grass Specific(VIII-A)
BRADI_3g29440v3|KQJ97208	614	F	0.0765	BRADI_3g29440v3|KQJ97208	BRADI_3g29440v3	Grass Specific(VIII-A)
BRADI_3g29440v3|KQJ97208	615	E	0.0948	BRADI_3g29440v3|KQJ97208	BRADI_3g29440v3	Grass Specific(VIII-A)
BRADI_3g29440v3|KQJ97208	616	K	0.0909	BRADI_3g29440v3|KQJ97208	BRADI_3g29440v3	Grass Specific(VIII-A)
BRADI_3g29440v3|KQJ97208	617	R	0.0948	BRADI_3g29440v3|KQJ97208	BRADI_3g29440v3	Grass Specific(VIII-A)
BRADI_3g29440v3|KQJ97208	618	P	0.0967	BRADI_3g29440v3|KQJ97208	BRADI_3g29440v3	Grass Specific(VIII-A)
BRADI_3g29440v3|KQJ97208	619	L	0.0888	BRADI_3g29440v3|KQJ97208	BRADI_3g29440v3	Grass Specific(VIII-A)
BRADI_3g29440v3|KQJ97208	620	G	0.087	BRADI_3g29440v3|KQJ97208	BRADI_3g29440v3	Grass Specific(VIII-A)
BRADI_3g29440v3|KQJ97208	621	L	0.0765	BRADI_3g29440v3|KQJ97208	BRADI_3g29440v3	Grass Specific(VIII-A)
BRADI_3g29440v3|KQJ97208	622	L	0.1501	BRADI_3g29440v3|KQJ97208	BRADI_3g29440v3	Grass Specific(VIII-A)
BRADI_3g29440v3|KQJ97208	623	S	0.1501	BRADI_3g29440v3|KQJ97208	BRADI_3g29440v3	Grass Specific(VIII-A)
BRADI_3g29440v3|KQJ97208	624	L	0.1969	BRADI_3g29440v3|KQJ97208	BRADI_3g29440v3	Grass Specific(VIII-A)
BRADI_3g29440v3|KQJ97208	625	L	0.3117	BRADI_3g29440v3|KQJ97208	BRADI_3g29440v3	Grass Specific(VIII-A)
BRADI_3g29440v3|KQJ97208	626	D	0.3053	BRADI_3g29440v3|KQJ97208	BRADI_3g29440v3	Grass Specific(VIII-A)
BRADI_3g29440v3|KQJ97208	627	E	0.2292	BRADI_3g29440v3|KQJ97208	BRADI_3g29440v3	Grass Specific(VIII-A)
BRADI_3g29440v3|KQJ97208	628	E	0.2399	BRADI_3g29440v3|KQJ97208	BRADI_3g29440v3	Grass Specific(VIII-A)
BRADI_3g29440v3|KQJ97208	629	S	0.1206	BRADI_3g29440v3|KQJ97208	BRADI_3g29440v3	Grass Specific(VIII-A)
BRADI_3g29440v3|KQJ97208	630	T	0.1611	BRADI_3g29440v3|KQJ97208	BRADI_3g29440v3	Grass Specific(VIII-A)
BRADI_3g29440v3|KQJ97208	631	F	0.1731	BRADI_3g29440v3|KQJ97208	BRADI_3g29440v3	Grass Specific(VIII-A)
BRADI_3g29440v3|KQJ97208	632	P	0.2436	BRADI_3g29440v3|KQJ97208	BRADI_3g29440v3	Grass Specific(VIII-A)
BRADI_3g29440v3|KQJ97208	633	N	0.2436	BRADI_3g29440v3|KQJ97208	BRADI_3g29440v3	Grass Specific(VIII-A)
BRADI_3g29440v3|KQJ97208	634	A	0.2436	BRADI_3g29440v3|KQJ97208	BRADI_3g29440v3	Grass Specific(VIII-A)
BRADI_3g29440v3|KQJ97208	635	T	0.3356	BRADI_3g29440v3|KQJ97208	BRADI_3g29440v3	Grass Specific(VIII-A)
BRADI_3g29440v3|KQJ97208	636	D	0.4149	BRADI_3g29440v3|KQJ97208	BRADI_3g29440v3	Grass Specific(VIII-A)
BRADI_3g29440v3|KQJ97208	637	L	0.3249	BRADI_3g29440v3|KQJ97208	BRADI_3g29440v3	Grass Specific(VIII-A)
BRADI_3g29440v3|KQJ97208	638	T	0.3215	BRADI_3g29440v3|KQJ97208	BRADI_3g29440v3	Grass Specific(VIII-A)
BRADI_3g29440v3|KQJ97208	639	F	0.3117	BRADI_3g29440v3|KQJ97208	BRADI_3g29440v3	Grass Specific(VIII-A)
BRADI_3g29440v3|KQJ97208	640	A	0.3286	BRADI_3g29440v3|KQJ97208	BRADI_3g29440v3	Grass Specific(VIII-A)
BRADI_3g29440v3|KQJ97208	641	N	0.3215	BRADI_3g29440v3|KQJ97208	BRADI_3g29440v3	Grass Specific(VIII-A)
BRADI_3g29440v3|KQJ97208	642	K	0.3392	BRADI_3g29440v3|KQJ97208	BRADI_3g29440v3	Grass Specific(VIII-A)
BRADI_3g29440v3|KQJ97208	643	L	0.1969	BRADI_3g29440v3|KQJ97208	BRADI_3g29440v3	Grass Specific(VIII-A)
BRADI_3g29440v3|KQJ97208	644	K	0.1852	BRADI_3g29440v3|KQJ97208	BRADI_3g29440v3	Grass Specific(VIII-A)
BRADI_3g29440v3|KQJ97208	645	Q	0.2129	BRADI_3g29440v3|KQJ97208	BRADI_3g29440v3	Grass Specific(VIII-A)
BRADI_3g29440v3|KQJ97208	646	H	0.2224	BRADI_3g29440v3|KQJ97208	BRADI_3g29440v3	Grass Specific(VIII-A)
BRADI_3g29440v3|KQJ97208	647	L	0.2164	BRADI_3g29440v3|KQJ97208	BRADI_3g29440v3	Grass Specific(VIII-A)
BRADI_3g29440v3|KQJ97208	648	D	0.2951	BRADI_3g29440v3|KQJ97208	BRADI_3g29440v3	Grass Specific(VIII-A)
BRADI_3g29440v3|KQJ97208	649	T	0.2884	BRADI_3g29440v3|KQJ97208	BRADI_3g29440v3	Grass Specific(VIII-A)
BRADI_3g29440v3|KQJ97208	650	N	0.3704	BRADI_3g29440v3|KQJ97208	BRADI_3g29440v3	Grass Specific(VIII-A)
BRADI_3g29440v3|KQJ97208	651	S	0.2918	BRADI_3g29440v3|KQJ97208	BRADI_3g29440v3	Grass Specific(VIII-A)
BRADI_3g29440v3|KQJ97208	652	C	0.2503	BRADI_3g29440v3|KQJ97208	BRADI_3g29440v3	Grass Specific(VIII-A)
BRADI_3g29440v3|KQJ97208	653	F	0.1942	BRADI_3g29440v3|KQJ97208	BRADI_3g29440v3	Grass Specific(VIII-A)
BRADI_3g29440v3|KQJ97208	654	R	0.2752	BRADI_3g29440v3|KQJ97208	BRADI_3g29440v3	Grass Specific(VIII-A)
BRADI_3g29440v3|KQJ97208	655	G	0.2817	BRADI_3g29440v3|KQJ97208	BRADI_3g29440v3	Grass Specific(VIII-A)
BRADI_3g29440v3|KQJ97208	656	E	0.1881	BRADI_3g29440v3|KQJ97208	BRADI_3g29440v3	Grass Specific(VIII-A)
BRADI_3g29440v3|KQJ97208	657	R	0.1671	BRADI_3g29440v3|KQJ97208	BRADI_3g29440v3	Grass Specific(VIII-A)
BRADI_3g29440v3|KQJ97208	658	G	0.2436	BRADI_3g29440v3|KQJ97208	BRADI_3g29440v3	Grass Specific(VIII-A)
BRADI_3g29440v3|KQJ97208	659	K	0.247	BRADI_3g29440v3|KQJ97208	BRADI_3g29440v3	Grass Specific(VIII-A)
BRADI_3g29440v3|KQJ97208	660	A	0.1852	BRADI_3g29440v3|KQJ97208	BRADI_3g29440v3	Grass Specific(VIII-A)
BRADI_3g29440v3|KQJ97208	661	F	0.1528	BRADI_3g29440v3|KQJ97208	BRADI_3g29440v3	Grass Specific(VIII-A)
BRADI_3g29440v3|KQJ97208	662	A	0.0985	BRADI_3g29440v3|KQJ97208	BRADI_3g29440v3	Grass Specific(VIII-A)
BRADI_3g29440v3|KQJ97208	663	V	0.1702	BRADI_3g29440v3|KQJ97208	BRADI_3g29440v3	Grass Specific(VIII-A)
BRADI_3g29440v3|KQJ97208	664	R	0.2783	BRADI_3g29440v3|KQJ97208	BRADI_3g29440v3	Grass Specific(VIII-A)
BRADI_3g29440v3|KQJ97208	665	H	0.2752	BRADI_3g29440v3|KQJ97208	BRADI_3g29440v3	Grass Specific(VIII-A)
BRADI_3g29440v3|KQJ97208	666	Y	0.2752	BRADI_3g29440v3|KQJ97208	BRADI_3g29440v3	Grass Specific(VIII-A)
BRADI_3g29440v3|KQJ97208	667	A	0.1611	BRADI_3g29440v3|KQJ97208	BRADI_3g29440v3	Grass Specific(VIII-A)
BRADI_3g29440v3|KQJ97208	668	G	0.107	BRADI_3g29440v3|KQJ97208	BRADI_3g29440v3	Grass Specific(VIII-A)
BRADI_3g29440v3|KQJ97208	669	E	0.1162	BRADI_3g29440v3|KQJ97208	BRADI_3g29440v3	Grass Specific(VIII-A)
BRADI_3g29440v3|KQJ97208	670	V	0.1162	BRADI_3g29440v3|KQJ97208	BRADI_3g29440v3	Grass Specific(VIII-A)
BRADI_3g29440v3|KQJ97208	671	A	0.1424	BRADI_3g29440v3|KQJ97208	BRADI_3g29440v3	Grass Specific(VIII-A)
BRADI_3g29440v3|KQJ97208	672	Y	0.2364	BRADI_3g29440v3|KQJ97208	BRADI_3g29440v3	Grass Specific(VIII-A)
BRADI_3g29440v3|KQJ97208	673	D	0.2752	BRADI_3g29440v3|KQJ97208	BRADI_3g29440v3	Grass Specific(VIII-A)
BRADI_3g29440v3|KQJ97208	674	T	0.2575	BRADI_3g29440v3|KQJ97208	BRADI_3g29440v3	Grass Specific(VIII-A)
BRADI_3g29440v3|KQJ97208	675	S	0.1852	BRADI_3g29440v3|KQJ97208	BRADI_3g29440v3	Grass Specific(VIII-A)
BRADI_3g29440v3|KQJ97208	676	G	0.1852	BRADI_3g29440v3|KQJ97208	BRADI_3g29440v3	Grass Specific(VIII-A)
BRADI_3g29440v3|KQJ97208	677	F	0.2364	BRADI_3g29440v3|KQJ97208	BRADI_3g29440v3	Grass Specific(VIII-A)
BRADI_3g29440v3|KQJ97208	678	L	0.2752	BRADI_3g29440v3|KQJ97208	BRADI_3g29440v3	Grass Specific(VIII-A)
BRADI_3g29440v3|KQJ97208	679	E	0.268	BRADI_3g29440v3|KQJ97208	BRADI_3g29440v3	Grass Specific(VIII-A)
BRADI_3g29440v3|KQJ97208	680	K	0.1731	BRADI_3g29440v3|KQJ97208	BRADI_3g29440v3	Grass Specific(VIII-A)
BRADI_3g29440v3|KQJ97208	681	N	0.2399	BRADI_3g29440v3|KQJ97208	BRADI_3g29440v3	Grass Specific(VIII-A)
BRADI_3g29440v3|KQJ97208	682	R	0.1881	BRADI_3g29440v3|KQJ97208	BRADI_3g29440v3	Grass Specific(VIII-A)
BRADI_3g29440v3|KQJ97208	683	D	0.1914	BRADI_3g29440v3|KQJ97208	BRADI_3g29440v3	Grass Specific(VIII-A)
BRADI_3g29440v3|KQJ97208	684	L	0.1583	BRADI_3g29440v3|KQJ97208	BRADI_3g29440v3	Grass Specific(VIII-A)
BRADI_3g29440v3|KQJ97208	685	L	0.1528	BRADI_3g29440v3|KQJ97208	BRADI_3g29440v3	Grass Specific(VIII-A)
BRADI_3g29440v3|KQJ97208	686	H	0.0888	BRADI_3g29440v3|KQJ97208	BRADI_3g29440v3	Grass Specific(VIII-A)
BRADI_3g29440v3|KQJ97208	687	M	0.087	BRADI_3g29440v3|KQJ97208	BRADI_3g29440v3	Grass Specific(VIII-A)
BRADI_3g29440v3|KQJ97208	688	D	0.1554	BRADI_3g29440v3|KQJ97208	BRADI_3g29440v3	Grass Specific(VIII-A)
BRADI_3g29440v3|KQJ97208	689	S	0.2224	BRADI_3g29440v3|KQJ97208	BRADI_3g29440v3	Grass Specific(VIII-A)
BRADI_3g29440v3|KQJ97208	690	I	0.1373	BRADI_3g29440v3|KQJ97208	BRADI_3g29440v3	Grass Specific(VIII-A)
BRADI_3g29440v3|KQJ97208	691	Q	0.1643	BRADI_3g29440v3|KQJ97208	BRADI_3g29440v3	Grass Specific(VIII-A)
BRADI_3g29440v3|KQJ97208	692	L	0.1611	BRADI_3g29440v3|KQJ97208	BRADI_3g29440v3	Grass Specific(VIII-A)
BRADI_3g29440v3|KQJ97208	693	L	0.1028	BRADI_3g29440v3|KQJ97208	BRADI_3g29440v3	Grass Specific(VIII-A)
BRADI_3g29440v3|KQJ97208	694	A	0.0483	BRADI_3g29440v3|KQJ97208	BRADI_3g29440v3	Grass Specific(VIII-A)
BRADI_3g29440v3|KQJ97208	695	K	0.0676	BRADI_3g29440v3|KQJ97208	BRADI_3g29440v3	Grass Specific(VIII-A)
BRADI_3g29440v3|KQJ97208	696	C	0.107	BRADI_3g29440v3|KQJ97208	BRADI_3g29440v3	Grass Specific(VIII-A)
BRADI_3g29440v3|KQJ97208	697	K	0.1048	BRADI_3g29440v3|KQJ97208	BRADI_3g29440v3	Grass Specific(VIII-A)
BRADI_3g29440v3|KQJ97208	698	S	0.1048	BRADI_3g29440v3|KQJ97208	BRADI_3g29440v3	Grass Specific(VIII-A)
BRADI_3g29440v3|KQJ97208	699	S	0.0605	BRADI_3g29440v3|KQJ97208	BRADI_3g29440v3	Grass Specific(VIII-A)
BRADI_3g29440v3|KQJ97208	700	I	0.0631	BRADI_3g29440v3|KQJ97208	BRADI_3g29440v3	Grass Specific(VIII-A)
BRADI_3g29440v3|KQJ97208	701	P	0.1115	BRADI_3g29440v3|KQJ97208	BRADI_3g29440v3	Grass Specific(VIII-A)
BRADI_3g29440v3|KQJ97208	702	Q	0.1048	BRADI_3g29440v3|KQJ97208	BRADI_3g29440v3	Grass Specific(VIII-A)
BRADI_3g29440v3|KQJ97208	703	I	0.1671	BRADI_3g29440v3|KQJ97208	BRADI_3g29440v3	Grass Specific(VIII-A)
BRADI_3g29440v3|KQJ97208	704	F	0.2541	BRADI_3g29440v3|KQJ97208	BRADI_3g29440v3	Grass Specific(VIII-A)
BRADI_3g29440v3|KQJ97208	705	A	0.2034	BRADI_3g29440v3|KQJ97208	BRADI_3g29440v3	Grass Specific(VIII-A)
BRADI_3g29440v3|KQJ97208	706	S	0.2193	BRADI_3g29440v3|KQJ97208	BRADI_3g29440v3	Grass Specific(VIII-A)
BRADI_3g29440v3|KQJ97208	707	K	0.3149	BRADI_3g29440v3|KQJ97208	BRADI_3g29440v3	Grass Specific(VIII-A)
BRADI_3g29440v3|KQJ97208	708	M	0.2503	BRADI_3g29440v3|KQJ97208	BRADI_3g29440v3	Grass Specific(VIII-A)
BRADI_3g29440v3|KQJ97208	709	L	0.2884	BRADI_3g29440v3|KQJ97208	BRADI_3g29440v3	Grass Specific(VIII-A)
BRADI_3g29440v3|KQJ97208	710	T	0.2064	BRADI_3g29440v3|KQJ97208	BRADI_3g29440v3	Grass Specific(VIII-A)
BRADI_3g29440v3|KQJ97208	711	Q	0.2918	BRADI_3g29440v3|KQJ97208	BRADI_3g29440v3	Grass Specific(VIII-A)
BRADI_3g29440v3|KQJ97208	712	S	0.2918	BRADI_3g29440v3|KQJ97208	BRADI_3g29440v3	Grass Specific(VIII-A)
BRADI_3g29440v3|KQJ97208	713	D	0.2988	BRADI_3g29440v3|KQJ97208	BRADI_3g29440v3	Grass Specific(VIII-A)
BRADI_3g29440v3|KQJ97208	714	N	0.3529	BRADI_3g29440v3|KQJ97208	BRADI_3g29440v3	Grass Specific(VIII-A)
BRADI_3g29440v3|KQJ97208	715	L	0.433	BRADI_3g29440v3|KQJ97208	BRADI_3g29440v3	Grass Specific(VIII-A)
BRADI_3g29440v3|KQJ97208	716	E	0.4685	BRADI_3g29440v3|KQJ97208	BRADI_3g29440v3	Grass Specific(VIII-A)
BRADI_3g29440v3|KQJ97208	717	S	0.4685	BRADI_3g29440v3|KQJ97208	BRADI_3g29440v3	Grass Specific(VIII-A)
BRADI_3g29440v3|KQJ97208	718	V	0.4766	BRADI_3g29440v3|KQJ97208	BRADI_3g29440v3	Grass Specific(VIII-A)
BRADI_3g29440v3|KQJ97208	719	P	0.5098	BRADI_3g29440v3|KQJ97208	BRADI_3g29440v3	Grass Specific(VIII-A)
BRADI_3g29440v3|KQJ97208	720	Y	0.5098	BRADI_3g29440v3|KQJ97208	BRADI_3g29440v3	Grass Specific(VIII-A)
BRADI_3g29440v3|KQJ97208	721	R	0.5017	BRADI_3g29440v3|KQJ97208	BRADI_3g29440v3	Grass Specific(VIII-A)
BRADI_3g29440v3|KQJ97208	722	P	0.422	BRADI_3g29440v3|KQJ97208	BRADI_3g29440v3	Grass Specific(VIII-A)
BRADI_3g29440v3|KQJ97208	723	N	0.3948	BRADI_3g29440v3|KQJ97208	BRADI_3g29440v3	Grass Specific(VIII-A)
BRADI_3g29440v3|KQJ97208	724	A	0.3529	BRADI_3g29440v3|KQJ97208	BRADI_3g29440v3	Grass Specific(VIII-A)
BRADI_3g29440v3|KQJ97208	725	A	0.3392	BRADI_3g29440v3|KQJ97208	BRADI_3g29440v3	Grass Specific(VIII-A)
BRADI_3g29440v3|KQJ97208	726	D	0.3053	BRADI_3g29440v3|KQJ97208	BRADI_3g29440v3	Grass Specific(VIII-A)
BRADI_3g29440v3|KQJ97208	727	S	0.2951	BRADI_3g29440v3|KQJ97208	BRADI_3g29440v3	Grass Specific(VIII-A)
BRADI_3g29440v3|KQJ97208	728	Q	0.2988	BRADI_3g29440v3|KQJ97208	BRADI_3g29440v3	Grass Specific(VIII-A)
BRADI_3g29440v3|KQJ97208	729	K	0.3704	BRADI_3g29440v3|KQJ97208	BRADI_3g29440v3	Grass Specific(VIII-A)
BRADI_3g29440v3|KQJ97208	730	L	0.2575	BRADI_3g29440v3|KQJ97208	BRADI_3g29440v3	Grass Specific(VIII-A)
BRADI_3g29440v3|KQJ97208	731	S	0.2292	BRADI_3g29440v3|KQJ97208	BRADI_3g29440v3	Grass Specific(VIII-A)
BRADI_3g29440v3|KQJ97208	732	V	0.2328	BRADI_3g29440v3|KQJ97208	BRADI_3g29440v3	Grass Specific(VIII-A)
BRADI_3g29440v3|KQJ97208	733	A	0.1323	BRADI_3g29440v3|KQJ97208	BRADI_3g29440v3	Grass Specific(VIII-A)
BRADI_3g29440v3|KQJ97208	734	M	0.1007	BRADI_3g29440v3|KQJ97208	BRADI_3g29440v3	Grass Specific(VIII-A)
BRADI_3g29440v3|KQJ97208	735	K	0.1229	BRADI_3g29440v3|KQJ97208	BRADI_3g29440v3	Grass Specific(VIII-A)
BRADI_3g29440v3|KQJ97208	736	F	0.1501	BRADI_3g29440v3|KQJ97208	BRADI_3g29440v3	Grass Specific(VIII-A)
BRADI_3g29440v3|KQJ97208	737	K	0.087	BRADI_3g29440v3|KQJ97208	BRADI_3g29440v3	Grass Specific(VIII-A)
BRADI_3g29440v3|KQJ97208	738	G	0.0948	BRADI_3g29440v3|KQJ97208	BRADI_3g29440v3	Grass Specific(VIII-A)
BRADI_3g29440v3|KQJ97208	739	Q	0.0888	BRADI_3g29440v3|KQJ97208	BRADI_3g29440v3	Grass Specific(VIII-A)
BRADI_3g29440v3|KQJ97208	740	L	0.0909	BRADI_3g29440v3|KQJ97208	BRADI_3g29440v3	Grass Specific(VIII-A)
BRADI_3g29440v3|KQJ97208	741	F	0.1476	BRADI_3g29440v3|KQJ97208	BRADI_3g29440v3	Grass Specific(VIII-A)
BRADI_3g29440v3|KQJ97208	742	Q	0.1759	BRADI_3g29440v3|KQJ97208	BRADI_3g29440v3	Grass Specific(VIII-A)
BRADI_3g29440v3|KQJ97208	743	L	0.2436	BRADI_3g29440v3|KQJ97208	BRADI_3g29440v3	Grass Specific(VIII-A)
BRADI_3g29440v3|KQJ97208	744	M	0.1671	BRADI_3g29440v3|KQJ97208	BRADI_3g29440v3	Grass Specific(VIII-A)
BRADI_3g29440v3|KQJ97208	745	Q	0.1229	BRADI_3g29440v3|KQJ97208	BRADI_3g29440v3	Grass Specific(VIII-A)
BRADI_3g29440v3|KQJ97208	746	R	0.1251	BRADI_3g29440v3|KQJ97208	BRADI_3g29440v3	Grass Specific(VIII-A)
BRADI_3g29440v3|KQJ97208	747	L	0.1449	BRADI_3g29440v3|KQJ97208	BRADI_3g29440v3	Grass Specific(VIII-A)
BRADI_3g29440v3|KQJ97208	748	E	0.0835	BRADI_3g29440v3|KQJ97208	BRADI_3g29440v3	Grass Specific(VIII-A)
BRADI_3g29440v3|KQJ97208	749	S	0.0851	BRADI_3g29440v3|KQJ97208	BRADI_3g29440v3	Grass Specific(VIII-A)
BRADI_3g29440v3|KQJ97208	750	T	0.0967	BRADI_3g29440v3|KQJ97208	BRADI_3g29440v3	Grass Specific(VIII-A)
BRADI_3g29440v3|KQJ97208	751	T	0.1671	BRADI_3g29440v3|KQJ97208	BRADI_3g29440v3	Grass Specific(VIII-A)
BRADI_3g29440v3|KQJ97208	752	P	0.2884	BRADI_3g29440v3|KQJ97208	BRADI_3g29440v3	Grass Specific(VIII-A)
BRADI_3g29440v3|KQJ97208	753	H	0.1969	BRADI_3g29440v3|KQJ97208	BRADI_3g29440v3	Grass Specific(VIII-A)
BRADI_3g29440v3|KQJ97208	754	F	0.2849	BRADI_3g29440v3|KQJ97208	BRADI_3g29440v3	Grass Specific(VIII-A)
BRADI_3g29440v3|KQJ97208	755	I	0.2364	BRADI_3g29440v3|KQJ97208	BRADI_3g29440v3	Grass Specific(VIII-A)
BRADI_3g29440v3|KQJ97208	756	R	0.2609	BRADI_3g29440v3|KQJ97208	BRADI_3g29440v3	Grass Specific(VIII-A)
BRADI_3g29440v3|KQJ97208	757	C	0.2541	BRADI_3g29440v3|KQJ97208	BRADI_3g29440v3	Grass Specific(VIII-A)
BRADI_3g29440v3|KQJ97208	758	I	0.247	BRADI_3g29440v3|KQJ97208	BRADI_3g29440v3	Grass Specific(VIII-A)
BRADI_3g29440v3|KQJ97208	759	K	0.1554	BRADI_3g29440v3|KQJ97208	BRADI_3g29440v3	Grass Specific(VIII-A)
BRADI_3g29440v3|KQJ97208	760	P	0.1583	BRADI_3g29440v3|KQJ97208	BRADI_3g29440v3	Grass Specific(VIII-A)
BRADI_3g29440v3|KQJ97208	761	N	0.1583	BRADI_3g29440v3|KQJ97208	BRADI_3g29440v3	Grass Specific(VIII-A)
BRADI_3g29440v3|KQJ97208	762	N	0.1643	BRADI_3g29440v3|KQJ97208	BRADI_3g29440v3	Grass Specific(VIII-A)
BRADI_3g29440v3|KQJ97208	763	L	0.087	BRADI_3g29440v3|KQJ97208	BRADI_3g29440v3	Grass Specific(VIII-A)
BRADI_3g29440v3|KQJ97208	764	Q	0.0555	BRADI_3g29440v3|KQJ97208	BRADI_3g29440v3	Grass Specific(VIII-A)
BRADI_3g29440v3|KQJ97208	765	L	0.0662	BRADI_3g29440v3|KQJ97208	BRADI_3g29440v3	Grass Specific(VIII-A)
BRADI_3g29440v3|KQJ97208	766	P	0.1184	BRADI_3g29440v3|KQJ97208	BRADI_3g29440v3	Grass Specific(VIII-A)
BRADI_3g29440v3|KQJ97208	767	S	0.1184	BRADI_3g29440v3|KQJ97208	BRADI_3g29440v3	Grass Specific(VIII-A)
BRADI_3g29440v3|KQJ97208	768	I	0.1206	BRADI_3g29440v3|KQJ97208	BRADI_3g29440v3	Grass Specific(VIII-A)
BRADI_3g29440v3|KQJ97208	769	Y	0.1969	BRADI_3g29440v3|KQJ97208	BRADI_3g29440v3	Grass Specific(VIII-A)
BRADI_3g29440v3|KQJ97208	770	G	0.1251	BRADI_3g29440v3|KQJ97208	BRADI_3g29440v3	Grass Specific(VIII-A)
BRADI_3g29440v3|KQJ97208	771	Q	0.0618	BRADI_3g29440v3|KQJ97208	BRADI_3g29440v3	Grass Specific(VIII-A)
BRADI_3g29440v3|KQJ97208	772	E	0.0568	BRADI_3g29440v3|KQJ97208	BRADI_3g29440v3	Grass Specific(VIII-A)
BRADI_3g29440v3|KQJ97208	773	L	0.0327	BRADI_3g29440v3|KQJ97208	BRADI_3g29440v3	Grass Specific(VIII-A)
BRADI_3g29440v3|KQJ97208	774	V	0.0327	BRADI_3g29440v3|KQJ97208	BRADI_3g29440v3	Grass Specific(VIII-A)
BRADI_3g29440v3|KQJ97208	775	L	0.0334	BRADI_3g29440v3|KQJ97208	BRADI_3g29440v3	Grass Specific(VIII-A)
BRADI_3g29440v3|KQJ97208	776	Q	0.0372	BRADI_3g29440v3|KQJ97208	BRADI_3g29440v3	Grass Specific(VIII-A)
BRADI_3g29440v3|KQJ97208	777	Q	0.0202	BRADI_3g29440v3|KQJ97208	BRADI_3g29440v3	Grass Specific(VIII-A)
BRADI_3g29440v3|KQJ97208	778	L	0.0214	BRADI_3g29440v3|KQJ97208	BRADI_3g29440v3	Grass Specific(VIII-A)
BRADI_3g29440v3|KQJ97208	779	K	0.0218	BRADI_3g29440v3|KQJ97208	BRADI_3g29440v3	Grass Specific(VIII-A)
BRADI_3g29440v3|KQJ97208	780	C	0.0364	BRADI_3g29440v3|KQJ97208	BRADI_3g29440v3	Grass Specific(VIII-A)
BRADI_3g29440v3|KQJ97208	781	C	0.038	BRADI_3g29440v3|KQJ97208	BRADI_3g29440v3	Grass Specific(VIII-A)
BRADI_3g29440v3|KQJ97208	782	G	0.0364	BRADI_3g29440v3|KQJ97208	BRADI_3g29440v3	Grass Specific(VIII-A)
BRADI_3g29440v3|KQJ97208	783	V	0.0341	BRADI_3g29440v3|KQJ97208	BRADI_3g29440v3	Grass Specific(VIII-A)
BRADI_3g29440v3|KQJ97208	784	L	0.0334	BRADI_3g29440v3|KQJ97208	BRADI_3g29440v3	Grass Specific(VIII-A)
BRADI_3g29440v3|KQJ97208	785	E	0.0631	BRADI_3g29440v3|KQJ97208	BRADI_3g29440v3	Grass Specific(VIII-A)
BRADI_3g29440v3|KQJ97208	786	V	0.1092	BRADI_3g29440v3|KQJ97208	BRADI_3g29440v3	Grass Specific(VIII-A)
BRADI_3g29440v3|KQJ97208	787	V	0.1115	BRADI_3g29440v3|KQJ97208	BRADI_3g29440v3	Grass Specific(VIII-A)
BRADI_3g29440v3|KQJ97208	788	R	0.0888	BRADI_3g29440v3|KQJ97208	BRADI_3g29440v3	Grass Specific(VIII-A)
BRADI_3g29440v3|KQJ97208	789	I	0.1476	BRADI_3g29440v3|KQJ97208	BRADI_3g29440v3	Grass Specific(VIII-A)
BRADI_3g29440v3|KQJ97208	790	S	0.1501	BRADI_3g29440v3|KQJ97208	BRADI_3g29440v3	Grass Specific(VIII-A)
BRADI_3g29440v3|KQJ97208	791	R	0.2328	BRADI_3g29440v3|KQJ97208	BRADI_3g29440v3	Grass Specific(VIII-A)
BRADI_3g29440v3|KQJ97208	792	S	0.3249	BRADI_3g29440v3|KQJ97208	BRADI_3g29440v3	Grass Specific(VIII-A)
BRADI_3g29440v3|KQJ97208	793	G	0.2164	BRADI_3g29440v3|KQJ97208	BRADI_3g29440v3	Grass Specific(VIII-A)
BRADI_3g29440v3|KQJ97208	794	Y	0.2575	BRADI_3g29440v3|KQJ97208	BRADI_3g29440v3	Grass Specific(VIII-A)
BRADI_3g29440v3|KQJ97208	795	P	0.346	BRADI_3g29440v3|KQJ97208	BRADI_3g29440v3	Grass Specific(VIII-A)
BRADI_3g29440v3|KQJ97208	796	T	0.3426	BRADI_3g29440v3|KQJ97208	BRADI_3g29440v3	Grass Specific(VIII-A)
BRADI_3g29440v3|KQJ97208	797	R	0.3286	BRADI_3g29440v3|KQJ97208	BRADI_3g29440v3	Grass Specific(VIII-A)
BRADI_3g29440v3|KQJ97208	798	M	0.3983	BRADI_3g29440v3|KQJ97208	BRADI_3g29440v3	Grass Specific(VIII-A)
BRADI_3g29440v3|KQJ97208	799	T	0.2817	BRADI_3g29440v3|KQJ97208	BRADI_3g29440v3	Grass Specific(VIII-A)
BRADI_3g29440v3|KQJ97208	800	H	0.2918	BRADI_3g29440v3|KQJ97208	BRADI_3g29440v3	Grass Specific(VIII-A)
BRADI_3g29440v3|KQJ97208	801	Q	0.2129	BRADI_3g29440v3|KQJ97208	BRADI_3g29440v3	Grass Specific(VIII-A)
BRADI_3g29440v3|KQJ97208	802	K	0.1373	BRADI_3g29440v3|KQJ97208	BRADI_3g29440v3	Grass Specific(VIII-A)
BRADI_3g29440v3|KQJ97208	803	F	0.1424	BRADI_3g29440v3|KQJ97208	BRADI_3g29440v3	Grass Specific(VIII-A)
BRADI_3g29440v3|KQJ97208	804	A	0.1476	BRADI_3g29440v3|KQJ97208	BRADI_3g29440v3	Grass Specific(VIII-A)
BRADI_3g29440v3|KQJ97208	805	R	0.1611	BRADI_3g29440v3|KQJ97208	BRADI_3g29440v3	Grass Specific(VIII-A)
BRADI_3g29440v3|KQJ97208	806	R	0.1184	BRADI_3g29440v3|KQJ97208	BRADI_3g29440v3	Grass Specific(VIII-A)
BRADI_3g29440v3|KQJ97208	807	Y	0.1137	BRADI_3g29440v3|KQJ97208	BRADI_3g29440v3	Grass Specific(VIII-A)
BRADI_3g29440v3|KQJ97208	808	G	0.1115	BRADI_3g29440v3|KQJ97208	BRADI_3g29440v3	Grass Specific(VIII-A)
BRADI_3g29440v3|KQJ97208	809	F	0.1399	BRADI_3g29440v3|KQJ97208	BRADI_3g29440v3	Grass Specific(VIII-A)
BRADI_3g29440v3|KQJ97208	810	L	0.1554	BRADI_3g29440v3|KQJ97208	BRADI_3g29440v3	Grass Specific(VIII-A)
BRADI_3g29440v3|KQJ97208	811	L	0.0948	BRADI_3g29440v3|KQJ97208	BRADI_3g29440v3	Grass Specific(VIII-A)
BRADI_3g29440v3|KQJ97208	812	L	0.0909	BRADI_3g29440v3|KQJ97208	BRADI_3g29440v3	Grass Specific(VIII-A)
BRADI_3g29440v3|KQJ97208	813	E	0.0581	BRADI_3g29440v3|KQJ97208	BRADI_3g29440v3	Grass Specific(VIII-A)
BRADI_3g29440v3|KQJ97208	814	D	0.1115	BRADI_3g29440v3|KQJ97208	BRADI_3g29440v3	Grass Specific(VIII-A)
BRADI_3g29440v3|KQJ97208	815	V	0.087	BRADI_3g29440v3|KQJ97208	BRADI_3g29440v3	Grass Specific(VIII-A)
BRADI_3g29440v3|KQJ97208	816	A	0.0704	BRADI_3g29440v3|KQJ97208	BRADI_3g29440v3	Grass Specific(VIII-A)
BRADI_3g29440v3|KQJ97208	817	S	0.038	BRADI_3g29440v3|KQJ97208	BRADI_3g29440v3	Grass Specific(VIII-A)
BRADI_3g29440v3|KQJ97208	818	Q	0.038	BRADI_3g29440v3|KQJ97208	BRADI_3g29440v3	Grass Specific(VIII-A)
BRADI_3g29440v3|KQJ97208	819	D	0.0398	BRADI_3g29440v3|KQJ97208	BRADI_3g29440v3	Grass Specific(VIII-A)
BRADI_3g29440v3|KQJ97208	820	P	0.0799	BRADI_3g29440v3|KQJ97208	BRADI_3g29440v3	Grass Specific(VIII-A)
BRADI_3g29440v3|KQJ97208	821	L	0.0662	BRADI_3g29440v3|KQJ97208	BRADI_3g29440v3	Grass Specific(VIII-A)
BRADI_3g29440v3|KQJ97208	822	S	0.1184	BRADI_3g29440v3|KQJ97208	BRADI_3g29440v3	Grass Specific(VIII-A)
BRADI_3g29440v3|KQJ97208	823	V	0.1115	BRADI_3g29440v3|KQJ97208	BRADI_3g29440v3	Grass Specific(VIII-A)
BRADI_3g29440v3|KQJ97208	824	S	0.0631	BRADI_3g29440v3|KQJ97208	BRADI_3g29440v3	Grass Specific(VIII-A)
BRADI_3g29440v3|KQJ97208	825	V	0.0719	BRADI_3g29440v3|KQJ97208	BRADI_3g29440v3	Grass Specific(VIII-A)
BRADI_3g29440v3|KQJ97208	826	A	0.1115	BRADI_3g29440v3|KQJ97208	BRADI_3g29440v3	Grass Specific(VIII-A)
BRADI_3g29440v3|KQJ97208	827	I	0.1115	BRADI_3g29440v3|KQJ97208	BRADI_3g29440v3	Grass Specific(VIII-A)
BRADI_3g29440v3|KQJ97208	828	L	0.0676	BRADI_3g29440v3|KQJ97208	BRADI_3g29440v3	Grass Specific(VIII-A)
BRADI_3g29440v3|KQJ97208	829	H	0.0662	BRADI_3g29440v3|KQJ97208	BRADI_3g29440v3	Grass Specific(VIII-A)
BRADI_3g29440v3|KQJ97208	830	Q	0.0398	BRADI_3g29440v3|KQJ97208	BRADI_3g29440v3	Grass Specific(VIII-A)
BRADI_3g29440v3|KQJ97208	831	F	0.0334	BRADI_3g29440v3|KQJ97208	BRADI_3g29440v3	Grass Specific(VIII-A)
BRADI_3g29440v3|KQJ97208	832	N	0.0327	BRADI_3g29440v3|KQJ97208	BRADI_3g29440v3	Grass Specific(VIII-A)
BRADI_3g29440v3|KQJ97208	833	I	0.0349	BRADI_3g29440v3|KQJ97208	BRADI_3g29440v3	Grass Specific(VIII-A)
BRADI_3g29440v3|KQJ97208	834	L	0.0568	BRADI_3g29440v3|KQJ97208	BRADI_3g29440v3	Grass Specific(VIII-A)
BRADI_3g29440v3|KQJ97208	835	P	0.0327	BRADI_3g29440v3|KQJ97208	BRADI_3g29440v3	Grass Specific(VIII-A)
BRADI_3g29440v3|KQJ97208	836	E	0.0258	BRADI_3g29440v3|KQJ97208	BRADI_3g29440v3	Grass Specific(VIII-A)
BRADI_3g29440v3|KQJ97208	837	M	0.0168	BRADI_3g29440v3|KQJ97208	BRADI_3g29440v3	Grass Specific(VIII-A)
BRADI_3g29440v3|KQJ97208	838	Y	0.0281	BRADI_3g29440v3|KQJ97208	BRADI_3g29440v3	Grass Specific(VIII-A)
BRADI_3g29440v3|KQJ97208	839	Q	0.0506	BRADI_3g29440v3|KQJ97208	BRADI_3g29440v3	Grass Specific(VIII-A)
BRADI_3g29440v3|KQJ97208	840	V	0.0473	BRADI_3g29440v3|KQJ97208	BRADI_3g29440v3	Grass Specific(VIII-A)
BRADI_3g29440v3|KQJ97208	841	G	0.0473	BRADI_3g29440v3|KQJ97208	BRADI_3g29440v3	Grass Specific(VIII-A)
BRADI_3g29440v3|KQJ97208	842	Y	0.0543	BRADI_3g29440v3|KQJ97208	BRADI_3g29440v3	Grass Specific(VIII-A)
BRADI_3g29440v3|KQJ97208	843	T	0.0483	BRADI_3g29440v3|KQJ97208	BRADI_3g29440v3	Grass Specific(VIII-A)
BRADI_3g29440v3|KQJ97208	844	K	0.0888	BRADI_3g29440v3|KQJ97208	BRADI_3g29440v3	Grass Specific(VIII-A)
BRADI_3g29440v3|KQJ97208	845	L	0.0888	BRADI_3g29440v3|KQJ97208	BRADI_3g29440v3	Grass Specific(VIII-A)
BRADI_3g29440v3|KQJ97208	846	F	0.0734	BRADI_3g29440v3|KQJ97208	BRADI_3g29440v3	Grass Specific(VIII-A)
BRADI_3g29440v3|KQJ97208	847	F	0.0799	BRADI_3g29440v3|KQJ97208	BRADI_3g29440v3	Grass Specific(VIII-A)
BRADI_3g29440v3|KQJ97208	848	R	0.1007	BRADI_3g29440v3|KQJ97208	BRADI_3g29440v3	Grass Specific(VIII-A)
BRADI_3g29440v3|KQJ97208	849	T	0.1643	BRADI_3g29440v3|KQJ97208	BRADI_3g29440v3	Grass Specific(VIII-A)
BRADI_3g29440v3|KQJ97208	850	G	0.1731	BRADI_3g29440v3|KQJ97208	BRADI_3g29440v3	Grass Specific(VIII-A)
BRADI_3g29440v3|KQJ97208	851	Q	0.2436	BRADI_3g29440v3|KQJ97208	BRADI_3g29440v3	Grass Specific(VIII-A)
BRADI_3g29440v3|KQJ97208	852	I	0.2503	BRADI_3g29440v3|KQJ97208	BRADI_3g29440v3	Grass Specific(VIII-A)
BRADI_3g29440v3|KQJ97208	853	G	0.2436	BRADI_3g29440v3|KQJ97208	BRADI_3g29440v3	Grass Specific(VIII-A)
BRADI_3g29440v3|KQJ97208	854	K	0.2436	BRADI_3g29440v3|KQJ97208	BRADI_3g29440v3	Grass Specific(VIII-A)
BRADI_3g29440v3|KQJ97208	855	L	0.2364	BRADI_3g29440v3|KQJ97208	BRADI_3g29440v3	Grass Specific(VIII-A)
BRADI_3g29440v3|KQJ97208	856	E	0.2503	BRADI_3g29440v3|KQJ97208	BRADI_3g29440v3	Grass Specific(VIII-A)
BRADI_3g29440v3|KQJ97208	857	N	0.268	BRADI_3g29440v3|KQJ97208	BRADI_3g29440v3	Grass Specific(VIII-A)
BRADI_3g29440v3|KQJ97208	858	T	0.3807	BRADI_3g29440v3|KQJ97208	BRADI_3g29440v3	Grass Specific(VIII-A)
BRADI_3g29440v3|KQJ97208	859	R	0.3019	BRADI_3g29440v3|KQJ97208	BRADI_3g29440v3	Grass Specific(VIII-A)
BRADI_3g29440v3|KQJ97208	860	N	0.2988	BRADI_3g29440v3|KQJ97208	BRADI_3g29440v3	Grass Specific(VIII-A)
BRADI_3g29440v3|KQJ97208	861	R	0.2988	BRADI_3g29440v3|KQJ97208	BRADI_3g29440v3	Grass Specific(VIII-A)
BRADI_3g29440v3|KQJ97208	862	T	0.2064	BRADI_3g29440v3|KQJ97208	BRADI_3g29440v3	Grass Specific(VIII-A)
BRADI_3g29440v3|KQJ97208	863	L	0.1881	BRADI_3g29440v3|KQJ97208	BRADI_3g29440v3	Grass Specific(VIII-A)
BRADI_3g29440v3|KQJ97208	864	H	0.1914	BRADI_3g29440v3|KQJ97208	BRADI_3g29440v3	Grass Specific(VIII-A)
BRADI_3g29440v3|KQJ97208	865	G	0.1852	BRADI_3g29440v3|KQJ97208	BRADI_3g29440v3	Grass Specific(VIII-A)
BRADI_3g29440v3|KQJ97208	866	V	0.2817	BRADI_3g29440v3|KQJ97208	BRADI_3g29440v3	Grass Specific(VIII-A)
BRADI_3g29440v3|KQJ97208	867	L	0.2817	BRADI_3g29440v3|KQJ97208	BRADI_3g29440v3	Grass Specific(VIII-A)
BRADI_3g29440v3|KQJ97208	868	R	0.2364	BRADI_3g29440v3|KQJ97208	BRADI_3g29440v3	Grass Specific(VIII-A)
BRADI_3g29440v3|KQJ97208	869	V	0.2292	BRADI_3g29440v3|KQJ97208	BRADI_3g29440v3	Grass Specific(VIII-A)
BRADI_3g29440v3|KQJ97208	870	Q	0.2292	BRADI_3g29440v3|KQJ97208	BRADI_3g29440v3	Grass Specific(VIII-A)
BRADI_3g29440v3|KQJ97208	871	S	0.2224	BRADI_3g29440v3|KQJ97208	BRADI_3g29440v3	Grass Specific(VIII-A)
BRADI_3g29440v3|KQJ97208	872	C	0.1914	BRADI_3g29440v3|KQJ97208	BRADI_3g29440v3	Grass Specific(VIII-A)
BRADI_3g29440v3|KQJ97208	873	F	0.1852	BRADI_3g29440v3|KQJ97208	BRADI_3g29440v3	Grass Specific(VIII-A)
BRADI_3g29440v3|KQJ97208	874	R	0.2817	BRADI_3g29440v3|KQJ97208	BRADI_3g29440v3	Grass Specific(VIII-A)
BRADI_3g29440v3|KQJ97208	875	G	0.2752	BRADI_3g29440v3|KQJ97208	BRADI_3g29440v3	Grass Specific(VIII-A)
BRADI_3g29440v3|KQJ97208	876	H	0.1881	BRADI_3g29440v3|KQJ97208	BRADI_3g29440v3	Grass Specific(VIII-A)
BRADI_3g29440v3|KQJ97208	877	Q	0.2609	BRADI_3g29440v3|KQJ97208	BRADI_3g29440v3	Grass Specific(VIII-A)
BRADI_3g29440v3|KQJ97208	878	A	0.3494	BRADI_3g29440v3|KQJ97208	BRADI_3g29440v3	Grass Specific(VIII-A)
BRADI_3g29440v3|KQJ97208	879	R	0.2783	BRADI_3g29440v3|KQJ97208	BRADI_3g29440v3	Grass Specific(VIII-A)
BRADI_3g29440v3|KQJ97208	880	R	0.2645	BRADI_3g29440v3|KQJ97208	BRADI_3g29440v3	Grass Specific(VIII-A)
BRADI_3g29440v3|KQJ97208	881	H	0.2328	BRADI_3g29440v3|KQJ97208	BRADI_3g29440v3	Grass Specific(VIII-A)
BRADI_3g29440v3|KQJ97208	882	A	0.1528	BRADI_3g29440v3|KQJ97208	BRADI_3g29440v3	Grass Specific(VIII-A)
BRADI_3g29440v3|KQJ97208	883	R	0.2364	BRADI_3g29440v3|KQJ97208	BRADI_3g29440v3	Grass Specific(VIII-A)
BRADI_3g29440v3|KQJ97208	884	E	0.3494	BRADI_3g29440v3|KQJ97208	BRADI_3g29440v3	Grass Specific(VIII-A)
BRADI_3g29440v3|KQJ97208	885	R	0.2364	BRADI_3g29440v3|KQJ97208	BRADI_3g29440v3	Grass Specific(VIII-A)
BRADI_3g29440v3|KQJ97208	886	I	0.1554	BRADI_3g29440v3|KQJ97208	BRADI_3g29440v3	Grass Specific(VIII-A)
BRADI_3g29440v3|KQJ97208	887	R	0.1501	BRADI_3g29440v3|KQJ97208	BRADI_3g29440v3	Grass Specific(VIII-A)
BRADI_3g29440v3|KQJ97208	888	G	0.1476	BRADI_3g29440v3|KQJ97208	BRADI_3g29440v3	Grass Specific(VIII-A)
BRADI_3g29440v3|KQJ97208	889	V	0.1759	BRADI_3g29440v3|KQJ97208	BRADI_3g29440v3	Grass Specific(VIII-A)
BRADI_3g29440v3|KQJ97208	890	L	0.1881	BRADI_3g29440v3|KQJ97208	BRADI_3g29440v3	Grass Specific(VIII-A)
BRADI_3g29440v3|KQJ97208	891	A	0.1881	BRADI_3g29440v3|KQJ97208	BRADI_3g29440v3	Grass Specific(VIII-A)
BRADI_3g29440v3|KQJ97208	892	L	0.1791	BRADI_3g29440v3|KQJ97208	BRADI_3g29440v3	Grass Specific(VIII-A)
BRADI_3g29440v3|KQJ97208	893	Q	0.2129	BRADI_3g29440v3|KQJ97208	BRADI_3g29440v3	Grass Specific(VIII-A)
BRADI_3g29440v3|KQJ97208	894	S	0.2064	BRADI_3g29440v3|KQJ97208	BRADI_3g29440v3	Grass Specific(VIII-A)
BRADI_3g29440v3|KQJ97208	895	F	0.1373	BRADI_3g29440v3|KQJ97208	BRADI_3g29440v3	Grass Specific(VIII-A)
BRADI_3g29440v3|KQJ97208	896	I	0.1349	BRADI_3g29440v3|KQJ97208	BRADI_3g29440v3	Grass Specific(VIII-A)
BRADI_3g29440v3|KQJ97208	897	R	0.2094	BRADI_3g29440v3|KQJ97208	BRADI_3g29440v3	Grass Specific(VIII-A)
BRADI_3g29440v3|KQJ97208	898	G	0.1349	BRADI_3g29440v3|KQJ97208	BRADI_3g29440v3	Grass Specific(VIII-A)
BRADI_3g29440v3|KQJ97208	899	E	0.0799	BRADI_3g29440v3|KQJ97208	BRADI_3g29440v3	Grass Specific(VIII-A)
BRADI_3g29440v3|KQJ97208	900	N	0.1206	BRADI_3g29440v3|KQJ97208	BRADI_3g29440v3	Grass Specific(VIII-A)
BRADI_3g29440v3|KQJ97208	901	E	0.1942	BRADI_3g29440v3|KQJ97208	BRADI_3g29440v3	Grass Specific(VIII-A)
BRADI_3g29440v3|KQJ97208	902	R	0.2328	BRADI_3g29440v3|KQJ97208	BRADI_3g29440v3	Grass Specific(VIII-A)
BRADI_3g29440v3|KQJ97208	903	Q	0.3215	BRADI_3g29440v3|KQJ97208	BRADI_3g29440v3	Grass Specific(VIII-A)
BRADI_3g29440v3|KQJ97208	904	S	0.2918	BRADI_3g29440v3|KQJ97208	BRADI_3g29440v3	Grass Specific(VIII-A)
BRADI_3g29440v3|KQJ97208	905	Y	0.2645	BRADI_3g29440v3|KQJ97208	BRADI_3g29440v3	Grass Specific(VIII-A)
BRADI_3g29440v3|KQJ97208	906	S	0.384	BRADI_3g29440v3|KQJ97208	BRADI_3g29440v3	Grass Specific(VIII-A)
BRADI_3g29440v3|KQJ97208	907	S	0.4051	BRADI_3g29440v3|KQJ97208	BRADI_3g29440v3	Grass Specific(VIII-A)
BRADI_3g29440v3|KQJ97208	908	L	0.3356	BRADI_3g29440v3|KQJ97208	BRADI_3g29440v3	Grass Specific(VIII-A)
BRADI_3g29440v3|KQJ97208	909	L	0.3392	BRADI_3g29440v3|KQJ97208	BRADI_3g29440v3	Grass Specific(VIII-A)
