## Supplementary Data Sets for "A Grass-Specific Structural Feature of Myosin VIII Regulates Protoxylem Development and Hydraulic Conductance in Sorghum" (part 3 of 3)

### Sheet: S2 (continued)
Supplementary Data Set 2. IUPRED2 values across myosin VIII proteins
BRADI_3g29440v3|KQJ97208	910	R	0.3356	BRADI_3g29440v3|KQJ97208	BRADI_3g29440v3	Grass Specific(VIII-A)
BRADI_3g29440v3|KQJ97208	911	K	0.3356	BRADI_3g29440v3|KQJ97208	BRADI_3g29440v3	Grass Specific(VIII-A)
BRADI_3g29440v3|KQJ97208	912	H	0.247	BRADI_3g29440v3|KQJ97208	BRADI_3g29440v3	Grass Specific(VIII-A)
BRADI_3g29440v3|KQJ97208	913	R	0.2436	BRADI_3g29440v3|KQJ97208	BRADI_3g29440v3	Grass Specific(VIII-A)
BRADI_3g29440v3|KQJ97208	914	A	0.2399	BRADI_3g29440v3|KQJ97208	BRADI_3g29440v3	Grass Specific(VIII-A)
BRADI_3g29440v3|KQJ97208	915	A	0.1399	BRADI_3g29440v3|KQJ97208	BRADI_3g29440v3	Grass Specific(VIII-A)
BRADI_3g29440v3|KQJ97208	916	T	0.1373	BRADI_3g29440v3|KQJ97208	BRADI_3g29440v3	Grass Specific(VIII-A)
BRADI_3g29440v3|KQJ97208	917	V	0.1206	BRADI_3g29440v3|KQJ97208	BRADI_3g29440v3	Grass Specific(VIII-A)
BRADI_3g29440v3|KQJ97208	918	V	0.1206	BRADI_3g29440v3|KQJ97208	BRADI_3g29440v3	Grass Specific(VIII-A)
BRADI_3g29440v3|KQJ97208	919	Q	0.1881	BRADI_3g29440v3|KQJ97208	BRADI_3g29440v3	Grass Specific(VIII-A)
BRADI_3g29440v3|KQJ97208	920	R	0.1969	BRADI_3g29440v3|KQJ97208	BRADI_3g29440v3	Grass Specific(VIII-A)
BRADI_3g29440v3|KQJ97208	921	N	0.1184	BRADI_3g29440v3|KQJ97208	BRADI_3g29440v3	Grass Specific(VIII-A)
BRADI_3g29440v3|KQJ97208	922	L	0.0704	BRADI_3g29440v3|KQJ97208	BRADI_3g29440v3	Grass Specific(VIII-A)
BRADI_3g29440v3|KQJ97208	923	R	0.0676	BRADI_3g29440v3|KQJ97208	BRADI_3g29440v3	Grass Specific(VIII-A)
BRADI_3g29440v3|KQJ97208	924	G	0.0398	BRADI_3g29440v3|KQJ97208	BRADI_3g29440v3	Grass Specific(VIII-A)
BRADI_3g29440v3|KQJ97208	925	W	0.0463	BRADI_3g29440v3|KQJ97208	BRADI_3g29440v3	Grass Specific(VIII-A)
BRADI_3g29440v3|KQJ97208	926	L	0.0568	BRADI_3g29440v3|KQJ97208	BRADI_3g29440v3	Grass Specific(VIII-A)
BRADI_3g29440v3|KQJ97208	927	A	0.0454	BRADI_3g29440v3|KQJ97208	BRADI_3g29440v3	Grass Specific(VIII-A)
BRADI_3g29440v3|KQJ97208	928	R	0.0704	BRADI_3g29440v3|KQJ97208	BRADI_3g29440v3	Grass Specific(VIII-A)
BRADI_3g29440v3|KQJ97208	929	R	0.0734	BRADI_3g29440v3|KQJ97208	BRADI_3g29440v3	Grass Specific(VIII-A)
BRADI_3g29440v3|KQJ97208	930	Y	0.0473	BRADI_3g29440v3|KQJ97208	BRADI_3g29440v3	Grass Specific(VIII-A)
BRADI_3g29440v3|KQJ97208	931	F	0.0287	BRADI_3g29440v3|KQJ97208	BRADI_3g29440v3	Grass Specific(VIII-A)
BRADI_3g29440v3|KQJ97208	932	I	0.0269	BRADI_3g29440v3|KQJ97208	BRADI_3g29440v3	Grass Specific(VIII-A)
BRADI_3g29440v3|KQJ97208	933	K	0.0463	BRADI_3g29440v3|KQJ97208	BRADI_3g29440v3	Grass Specific(VIII-A)
BRADI_3g29440v3|KQJ97208	934	I	0.0473	BRADI_3g29440v3|KQJ97208	BRADI_3g29440v3	Grass Specific(VIII-A)
BRADI_3g29440v3|KQJ97208	935	R	0.0281	BRADI_3g29440v3|KQJ97208	BRADI_3g29440v3	Grass Specific(VIII-A)
BRADI_3g29440v3|KQJ97208	936	K	0.0581	BRADI_3g29440v3|KQJ97208	BRADI_3g29440v3	Grass Specific(VIII-A)
BRADI_3g29440v3|KQJ97208	937	A	0.0985	BRADI_3g29440v3|KQJ97208	BRADI_3g29440v3	Grass Specific(VIII-A)
BRADI_3g29440v3|KQJ97208	938	S	0.0749	BRADI_3g29440v3|KQJ97208	BRADI_3g29440v3	Grass Specific(VIII-A)
BRADI_3g29440v3|KQJ97208	939	V	0.0454	BRADI_3g29440v3|KQJ97208	BRADI_3g29440v3	Grass Specific(VIII-A)
BRADI_3g29440v3|KQJ97208	940	V	0.0306	BRADI_3g29440v3|KQJ97208	BRADI_3g29440v3	Grass Specific(VIII-A)
BRADI_3g29440v3|KQJ97208	941	I	0.0506	BRADI_3g29440v3|KQJ97208	BRADI_3g29440v3	Grass Specific(VIII-A)
BRADI_3g29440v3|KQJ97208	942	Q	0.0948	BRADI_3g29440v3|KQJ97208	BRADI_3g29440v3	Grass Specific(VIII-A)
BRADI_3g29440v3|KQJ97208	943	S	0.1007	BRADI_3g29440v3|KQJ97208	BRADI_3g29440v3	Grass Specific(VIII-A)
BRADI_3g29440v3|KQJ97208	944	G	0.0851	BRADI_3g29440v3|KQJ97208	BRADI_3g29440v3	Grass Specific(VIII-A)
BRADI_3g29440v3|KQJ97208	945	I	0.1399	BRADI_3g29440v3|KQJ97208	BRADI_3g29440v3	Grass Specific(VIII-A)
BRADI_3g29440v3|KQJ97208	946	R	0.1528	BRADI_3g29440v3|KQJ97208	BRADI_3g29440v3	Grass Specific(VIII-A)
BRADI_3g29440v3|KQJ97208	947	G	0.1048	BRADI_3g29440v3|KQJ97208	BRADI_3g29440v3	Grass Specific(VIII-A)
BRADI_3g29440v3|KQJ97208	948	C	0.1229	BRADI_3g29440v3|KQJ97208	BRADI_3g29440v3	Grass Specific(VIII-A)
BRADI_3g29440v3|KQJ97208	949	L	0.078	BRADI_3g29440v3|KQJ97208	BRADI_3g29440v3	Grass Specific(VIII-A)
BRADI_3g29440v3|KQJ97208	950	V	0.0704	BRADI_3g29440v3|KQJ97208	BRADI_3g29440v3	Grass Specific(VIII-A)
BRADI_3g29440v3|KQJ97208	951	R	0.1137	BRADI_3g29440v3|KQJ97208	BRADI_3g29440v3	Grass Specific(VIII-A)
BRADI_3g29440v3|KQJ97208	952	R	0.1251	BRADI_3g29440v3|KQJ97208	BRADI_3g29440v3	Grass Specific(VIII-A)
BRADI_3g29440v3|KQJ97208	953	C	0.078	BRADI_3g29440v3|KQJ97208	BRADI_3g29440v3	Grass Specific(VIII-A)
BRADI_3g29440v3|KQJ97208	954	A	0.0765	BRADI_3g29440v3|KQJ97208	BRADI_3g29440v3	Grass Specific(VIII-A)
BRADI_3g29440v3|KQJ97208	955	G	0.0765	BRADI_3g29440v3|KQJ97208	BRADI_3g29440v3	Grass Specific(VIII-A)
BRADI_3g29440v3|KQJ97208	956	N	0.069	BRADI_3g29440v3|KQJ97208	BRADI_3g29440v3	Grass Specific(VIII-A)
BRADI_3g29440v3|KQJ97208	957	V	0.0704	BRADI_3g29440v3|KQJ97208	BRADI_3g29440v3	Grass Specific(VIII-A)
BRADI_3g29440v3|KQJ97208	958	D	0.0704	BRADI_3g29440v3|KQJ97208	BRADI_3g29440v3	Grass Specific(VIII-A)
BRADI_3g29440v3|KQJ97208	959	L	0.1092	BRADI_3g29440v3|KQJ97208	BRADI_3g29440v3	Grass Specific(VIII-A)
BRADI_3g29440v3|KQJ97208	960	L	0.1702	BRADI_3g29440v3|KQJ97208	BRADI_3g29440v3	Grass Specific(VIII-A)
BRADI_3g29440v3|KQJ97208	961	N	0.2292	BRADI_3g29440v3|KQJ97208	BRADI_3g29440v3	Grass Specific(VIII-A)
BRADI_3g29440v3|KQJ97208	962	V	0.2094	BRADI_3g29440v3|KQJ97208	BRADI_3g29440v3	Grass Specific(VIII-A)
BRADI_3g29440v3|KQJ97208	963	L	0.2129	BRADI_3g29440v3|KQJ97208	BRADI_3g29440v3	Grass Specific(VIII-A)
BRADI_3g29440v3|KQJ97208	964	R	0.2849	BRADI_3g29440v3|KQJ97208	BRADI_3g29440v3	Grass Specific(VIII-A)
BRADI_3g29440v3|KQJ97208	965	E	0.3149	BRADI_3g29440v3|KQJ97208	BRADI_3g29440v3	Grass Specific(VIII-A)
BRADI_3g29440v3|KQJ97208	966	F	0.3182	BRADI_3g29440v3|KQJ97208	BRADI_3g29440v3	Grass Specific(VIII-A)
BRADI_3g29440v3|KQJ97208	967	E	0.2258	BRADI_3g29440v3|KQJ97208	BRADI_3g29440v3	Grass Specific(VIII-A)
BRADI_3g29440v3|KQJ97208	968	S	0.2164	BRADI_3g29440v3|KQJ97208	BRADI_3g29440v3	Grass Specific(VIII-A)
BRADI_3g29440v3|KQJ97208	969	K	0.1476	BRADI_3g29440v3|KQJ97208	BRADI_3g29440v3	Grass Specific(VIII-A)
BRADI_3g29440v3|KQJ97208	970	K	0.2193	BRADI_3g29440v3|KQJ97208	BRADI_3g29440v3	Grass Specific(VIII-A)
BRADI_3g29440v3|KQJ97208	971	E	0.2752	BRADI_3g29440v3|KQJ97208	BRADI_3g29440v3	Grass Specific(VIII-A)
BRADI_3g29440v3|KQJ97208	972	A	0.2609	BRADI_3g29440v3|KQJ97208	BRADI_3g29440v3	Grass Specific(VIII-A)
BRADI_3g29440v3|KQJ97208	973	E	0.2292	BRADI_3g29440v3|KQJ97208	BRADI_3g29440v3	Grass Specific(VIII-A)
BRADI_3g29440v3|KQJ97208	974	G	0.2328	BRADI_3g29440v3|KQJ97208	BRADI_3g29440v3	Grass Specific(VIII-A)
BRADI_3g29440v3|KQJ97208	975	D	0.2129	BRADI_3g29440v3|KQJ97208	BRADI_3g29440v3	Grass Specific(VIII-A)
BRADI_3g29440v3|KQJ97208	976	Q	0.2129	BRADI_3g29440v3|KQJ97208	BRADI_3g29440v3	Grass Specific(VIII-A)
BRADI_3g29440v3|KQJ97208	977	I	0.2364	BRADI_3g29440v3|KQJ97208	BRADI_3g29440v3	Grass Specific(VIII-A)
BRADI_3g29440v3|KQJ97208	978	L	0.2399	BRADI_3g29440v3|KQJ97208	BRADI_3g29440v3	Grass Specific(VIII-A)
BRADI_3g29440v3|KQJ97208	979	I	0.2364	BRADI_3g29440v3|KQJ97208	BRADI_3g29440v3	Grass Specific(VIII-A)
BRADI_3g29440v3|KQJ97208	980	K	0.2292	BRADI_3g29440v3|KQJ97208	BRADI_3g29440v3	Grass Specific(VIII-A)
BRADI_3g29440v3|KQJ97208	981	A	0.1554	BRADI_3g29440v3|KQJ97208	BRADI_3g29440v3	Grass Specific(VIII-A)
BRADI_3g29440v3|KQJ97208	982	S	0.1028	BRADI_3g29440v3|KQJ97208	BRADI_3g29440v3	Grass Specific(VIII-A)
BRADI_3g29440v3|KQJ97208	983	F	0.1162	BRADI_3g29440v3|KQJ97208	BRADI_3g29440v3	Grass Specific(VIII-A)
BRADI_3g29440v3|KQJ97208	984	L	0.1007	BRADI_3g29440v3|KQJ97208	BRADI_3g29440v3	Grass Specific(VIII-A)
BRADI_3g29440v3|KQJ97208	985	A	0.1028	BRADI_3g29440v3|KQJ97208	BRADI_3g29440v3	Grass Specific(VIII-A)
BRADI_3g29440v3|KQJ97208	986	E	0.087	BRADI_3g29440v3|KQJ97208	BRADI_3g29440v3	Grass Specific(VIII-A)
BRADI_3g29440v3|KQJ97208	987	L	0.0888	BRADI_3g29440v3|KQJ97208	BRADI_3g29440v3	Grass Specific(VIII-A)
BRADI_3g29440v3|KQJ97208	988	Q	0.0967	BRADI_3g29440v3|KQJ97208	BRADI_3g29440v3	Grass Specific(VIII-A)
BRADI_3g29440v3|KQJ97208	989	R	0.1449	BRADI_3g29440v3|KQJ97208	BRADI_3g29440v3	Grass Specific(VIII-A)
BRADI_3g29440v3|KQJ97208	990	R	0.2164	BRADI_3g29440v3|KQJ97208	BRADI_3g29440v3	Grass Specific(VIII-A)
BRADI_3g29440v3|KQJ97208	991	I	0.2164	BRADI_3g29440v3|KQJ97208	BRADI_3g29440v3	Grass Specific(VIII-A)
BRADI_3g29440v3|KQJ97208	992	L	0.247	BRADI_3g29440v3|KQJ97208	BRADI_3g29440v3	Grass Specific(VIII-A)
BRADI_3g29440v3|KQJ97208	993	R	0.2503	BRADI_3g29440v3|KQJ97208	BRADI_3g29440v3	Grass Specific(VIII-A)
BRADI_3g29440v3|KQJ97208	994	A	0.3529	BRADI_3g29440v3|KQJ97208	BRADI_3g29440v3	Grass Specific(VIII-A)
BRADI_3g29440v3|KQJ97208	995	E	0.4441	BRADI_3g29440v3|KQJ97208	BRADI_3g29440v3	Grass Specific(VIII-A)
BRADI_3g29440v3|KQJ97208	996	A	0.4725	BRADI_3g29440v3|KQJ97208	BRADI_3g29440v3	Grass Specific(VIII-A)
BRADI_3g29440v3|KQJ97208	997	T	0.4441	BRADI_3g29440v3|KQJ97208	BRADI_3g29440v3	Grass Specific(VIII-A)
BRADI_3g29440v3|KQJ97208	998	V	0.4476	BRADI_3g29440v3|KQJ97208	BRADI_3g29440v3	Grass Specific(VIII-A)
BRADI_3g29440v3|KQJ97208	999	R	0.4541	BRADI_3g29440v3|KQJ97208	BRADI_3g29440v3	Grass Specific(VIII-A)
BRADI_3g29440v3|KQJ97208	1000	E	0.4619	BRADI_3g29440v3|KQJ97208	BRADI_3g29440v3	Grass Specific(VIII-A)
BRADI_3g29440v3|KQJ97208	1001	K	0.4619	BRADI_3g29440v3|KQJ97208	BRADI_3g29440v3	Grass Specific(VIII-A)
BRADI_3g29440v3|KQJ97208	1002	D	0.4619	BRADI_3g29440v3|KQJ97208	BRADI_3g29440v3	Grass Specific(VIII-A)
BRADI_3g29440v3|KQJ97208	1003	E	0.5493	BRADI_3g29440v3|KQJ97208	BRADI_3g29440v3	Grass Specific(VIII-A)
BRADI_3g29440v3|KQJ97208	1004	E	0.5577	BRADI_3g29440v3|KQJ97208	BRADI_3g29440v3	Grass Specific(VIII-A)
BRADI_3g29440v3|KQJ97208	1005	N	0.4901	BRADI_3g29440v3|KQJ97208	BRADI_3g29440v3	Grass Specific(VIII-A)
BRADI_3g29440v3|KQJ97208	1006	E	0.4901	BRADI_3g29440v3|KQJ97208	BRADI_3g29440v3	Grass Specific(VIII-A)
BRADI_3g29440v3|KQJ97208	1007	M	0.5342	BRADI_3g29440v3|KQJ97208	BRADI_3g29440v3	Grass Specific(VIII-A)
BRADI_3g29440v3|KQJ97208	1008	L	0.5176	BRADI_3g29440v3|KQJ97208	BRADI_3g29440v3	Grass Specific(VIII-A)
BRADI_3g29440v3|KQJ97208	1009	H	0.4766	BRADI_3g29440v3|KQJ97208	BRADI_3g29440v3	Grass Specific(VIII-A)
BRADI_3g29440v3|KQJ97208	1010	Q	0.3983	BRADI_3g29440v3|KQJ97208	BRADI_3g29440v3	Grass Specific(VIII-A)
BRADI_3g29440v3|KQJ97208	1011	R	0.3983	BRADI_3g29440v3|KQJ97208	BRADI_3g29440v3	Grass Specific(VIII-A)
BRADI_3g29440v3|KQJ97208	1012	L	0.3117	BRADI_3g29440v3|KQJ97208	BRADI_3g29440v3	Grass Specific(VIII-A)
BRADI_3g29440v3|KQJ97208	1013	Q	0.3117	BRADI_3g29440v3|KQJ97208	BRADI_3g29440v3	Grass Specific(VIII-A)
BRADI_3g29440v3|KQJ97208	1014	Q	0.3087	BRADI_3g29440v3|KQJ97208	BRADI_3g29440v3	Grass Specific(VIII-A)
BRADI_3g29440v3|KQJ97208	1015	Y	0.3019	BRADI_3g29440v3|KQJ97208	BRADI_3g29440v3	Grass Specific(VIII-A)
BRADI_3g29440v3|KQJ97208	1016	E	0.268	BRADI_3g29440v3|KQJ97208	BRADI_3g29440v3	Grass Specific(VIII-A)
BRADI_3g29440v3|KQJ97208	1017	N	0.2575	BRADI_3g29440v3|KQJ97208	BRADI_3g29440v3	Grass Specific(VIII-A)
BRADI_3g29440v3|KQJ97208	1018	R	0.2575	BRADI_3g29440v3|KQJ97208	BRADI_3g29440v3	Grass Specific(VIII-A)
BRADI_3g29440v3|KQJ97208	1019	W	0.3117	BRADI_3g29440v3|KQJ97208	BRADI_3g29440v3	Grass Specific(VIII-A)
BRADI_3g29440v3|KQJ97208	1020	L	0.3087	BRADI_3g29440v3|KQJ97208	BRADI_3g29440v3	Grass Specific(VIII-A)
BRADI_3g29440v3|KQJ97208	1021	E	0.3117	BRADI_3g29440v3|KQJ97208	BRADI_3g29440v3	Grass Specific(VIII-A)
BRADI_3g29440v3|KQJ97208	1022	Y	0.2988	BRADI_3g29440v3|KQJ97208	BRADI_3g29440v3	Grass Specific(VIII-A)
BRADI_3g29440v3|KQJ97208	1023	E	0.2849	BRADI_3g29440v3|KQJ97208	BRADI_3g29440v3	Grass Specific(VIII-A)
BRADI_3g29440v3|KQJ97208	1024	Q	0.2849	BRADI_3g29440v3|KQJ97208	BRADI_3g29440v3	Grass Specific(VIII-A)
BRADI_3g29440v3|KQJ97208	1025	K	0.2783	BRADI_3g29440v3|KQJ97208	BRADI_3g29440v3	Grass Specific(VIII-A)
BRADI_3g29440v3|KQJ97208	1026	M	0.3631	BRADI_3g29440v3|KQJ97208	BRADI_3g29440v3	Grass Specific(VIII-A)
BRADI_3g29440v3|KQJ97208	1027	K	0.3356	BRADI_3g29440v3|KQJ97208	BRADI_3g29440v3	Grass Specific(VIII-A)
BRADI_3g29440v3|KQJ97208	1028	A	0.3182	BRADI_3g29440v3|KQJ97208	BRADI_3g29440v3	Grass Specific(VIII-A)
BRADI_3g29440v3|KQJ97208	1029	M	0.3215	BRADI_3g29440v3|KQJ97208	BRADI_3g29440v3	Grass Specific(VIII-A)
BRADI_3g29440v3|KQJ97208	1030	E	0.3494	BRADI_3g29440v3|KQJ97208	BRADI_3g29440v3	Grass Specific(VIII-A)
BRADI_3g29440v3|KQJ97208	1031	E	0.433	BRADI_3g29440v3|KQJ97208	BRADI_3g29440v3	Grass Specific(VIII-A)
BRADI_3g29440v3|KQJ97208	1032	M	0.4256	BRADI_3g29440v3|KQJ97208	BRADI_3g29440v3	Grass Specific(VIII-A)
BRADI_3g29440v3|KQJ97208	1033	W	0.5176	BRADI_3g29440v3|KQJ97208	BRADI_3g29440v3	Grass Specific(VIII-A)
BRADI_3g29440v3|KQJ97208	1034	Q	0.433	BRADI_3g29440v3|KQJ97208	BRADI_3g29440v3	Grass Specific(VIII-A)
BRADI_3g29440v3|KQJ97208	1035	K	0.4292	BRADI_3g29440v3|KQJ97208	BRADI_3g29440v3	Grass Specific(VIII-A)
BRADI_3g29440v3|KQJ97208	1036	Q	0.374	BRADI_3g29440v3|KQJ97208	BRADI_3g29440v3	Grass Specific(VIII-A)
BRADI_3g29440v3|KQJ97208	1037	M	0.3774	BRADI_3g29440v3|KQJ97208	BRADI_3g29440v3	Grass Specific(VIII-A)
BRADI_3g29440v3|KQJ97208	1038	R	0.3774	BRADI_3g29440v3|KQJ97208	BRADI_3g29440v3	Grass Specific(VIII-A)
BRADI_3g29440v3|KQJ97208	1039	S	0.3983	BRADI_3g29440v3|KQJ97208	BRADI_3g29440v3	Grass Specific(VIII-A)
BRADI_3g29440v3|KQJ97208	1040	L	0.4186	BRADI_3g29440v3|KQJ97208	BRADI_3g29440v3	Grass Specific(VIII-A)
BRADI_3g29440v3|KQJ97208	1041	Q	0.3426	BRADI_3g29440v3|KQJ97208	BRADI_3g29440v3	Grass Specific(VIII-A)
BRADI_3g29440v3|KQJ97208	1042	S	0.3149	BRADI_3g29440v3|KQJ97208	BRADI_3g29440v3	Grass Specific(VIII-A)
BRADI_3g29440v3|KQJ97208	1043	S	0.2645	BRADI_3g29440v3|KQJ97208	BRADI_3g29440v3	Grass Specific(VIII-A)
BRADI_3g29440v3|KQJ97208	1044	L	0.3704	BRADI_3g29440v3|KQJ97208	BRADI_3g29440v3	Grass Specific(VIII-A)
BRADI_3g29440v3|KQJ97208	1045	S	0.374	BRADI_3g29440v3|KQJ97208	BRADI_3g29440v3	Grass Specific(VIII-A)
BRADI_3g29440v3|KQJ97208	1046	V	0.3807	BRADI_3g29440v3|KQJ97208	BRADI_3g29440v3	Grass Specific(VIII-A)
BRADI_3g29440v3|KQJ97208	1047	A	0.4149	BRADI_3g29440v3|KQJ97208	BRADI_3g29440v3	Grass Specific(VIII-A)
BRADI_3g29440v3|KQJ97208	1048	K	0.4292	BRADI_3g29440v3|KQJ97208	BRADI_3g29440v3	Grass Specific(VIII-A)
BRADI_3g29440v3|KQJ97208	1049	K	0.4149	BRADI_3g29440v3|KQJ97208	BRADI_3g29440v3	Grass Specific(VIII-A)
BRADI_3g29440v3|KQJ97208	1050	S	0.4119	BRADI_3g29440v3|KQJ97208	BRADI_3g29440v3	Grass Specific(VIII-A)
BRADI_3g29440v3|KQJ97208	1051	L	0.5017	BRADI_3g29440v3|KQJ97208	BRADI_3g29440v3	Grass Specific(VIII-A)
BRADI_3g29440v3|KQJ97208	1052	A	0.494	BRADI_3g29440v3|KQJ97208	BRADI_3g29440v3	Grass Specific(VIII-A)
BRADI_3g29440v3|KQJ97208	1053	L	0.494	BRADI_3g29440v3|KQJ97208	BRADI_3g29440v3	Grass Specific(VIII-A)
BRADI_3g29440v3|KQJ97208	1054	D	0.433	BRADI_3g29440v3|KQJ97208	BRADI_3g29440v3	Grass Specific(VIII-A)
BRADI_3g29440v3|KQJ97208	1055	E	0.5176	BRADI_3g29440v3|KQJ97208	BRADI_3g29440v3	Grass Specific(VIII-A)
BRADI_3g29440v3|KQJ97208	1056	T	0.5254	BRADI_3g29440v3|KQJ97208	BRADI_3g29440v3	Grass Specific(VIII-A)
BRADI_3g29440v3|KQJ97208	1057	P	0.6043	BRADI_3g29440v3|KQJ97208	BRADI_3g29440v3	Grass Specific(VIII-A)
BRADI_3g29440v3|KQJ97208	1058	R	0.5055	BRADI_3g29440v3|KQJ97208	BRADI_3g29440v3	Grass Specific(VIII-A)
BRADI_3g29440v3|KQJ97208	1059	M	0.5211	BRADI_3g29440v3|KQJ97208	BRADI_3g29440v3	Grass Specific(VIII-A)
BRADI_3g29440v3|KQJ97208	1060	S	0.5254	BRADI_3g29440v3|KQJ97208	BRADI_3g29440v3	Grass Specific(VIII-A)
BRADI_3g29440v3|KQJ97208	1061	D	0.5419	BRADI_3g29440v3|KQJ97208	BRADI_3g29440v3	Grass Specific(VIII-A)
BRADI_3g29440v3|KQJ97208	1062	S	0.6375	BRADI_3g29440v3|KQJ97208	BRADI_3g29440v3	Grass Specific(VIII-A)
BRADI_3g29440v3|KQJ97208	1063	S	0.6806	BRADI_3g29440v3|KQJ97208	BRADI_3g29440v3	Grass Specific(VIII-A)
BRADI_3g29440v3|KQJ97208	1064	V	0.7843	BRADI_3g29440v3|KQJ97208	BRADI_3g29440v3	Grass Specific(VIII-A)
BRADI_3g29440v3|KQJ97208	1065	E	0.6991	BRADI_3g29440v3|KQJ97208	BRADI_3g29440v3	Grass Specific(VIII-A)
BRADI_3g29440v3|KQJ97208	1066	Q	0.6948	BRADI_3g29440v3|KQJ97208	BRADI_3g29440v3	Grass Specific(VIII-A)
BRADI_3g29440v3|KQJ97208	1067	S	0.6948	BRADI_3g29440v3|KQJ97208	BRADI_3g29440v3	Grass Specific(VIII-A)
BRADI_3g29440v3|KQJ97208	1068	W	0.6531	BRADI_3g29440v3|KQJ97208	BRADI_3g29440v3	Grass Specific(VIII-A)
BRADI_3g29440v3|KQJ97208	1069	E	0.662	BRADI_3g29440v3|KQJ97208	BRADI_3g29440v3	Grass Specific(VIII-A)
BRADI_3g29440v3|KQJ97208	1070	S	0.6991	BRADI_3g29440v3|KQJ97208	BRADI_3g29440v3	Grass Specific(VIII-A)
BRADI_3g29440v3|KQJ97208	1071	N	0.6089	BRADI_3g29440v3|KQJ97208	BRADI_3g29440v3	Grass Specific(VIII-A)
BRADI_3g29440v3|KQJ97208	1072	G	0.5254	BRADI_3g29440v3|KQJ97208	BRADI_3g29440v3	Grass Specific(VIII-A)
BRADI_3g29440v3|KQJ97208	1073	N	0.5665	BRADI_3g29440v3|KQJ97208	BRADI_3g29440v3	Grass Specific(VIII-A)
BRADI_3g29440v3|KQJ97208	1074	H	0.5577	BRADI_3g29440v3|KQJ97208	BRADI_3g29440v3	Grass Specific(VIII-A)
BRADI_3g29440v3|KQJ97208	1075	V	0.5456	BRADI_3g29440v3|KQJ97208	BRADI_3g29440v3	Grass Specific(VIII-A)
BRADI_3g29440v3|KQJ97208	1076	G	0.5419	BRADI_3g29440v3|KQJ97208	BRADI_3g29440v3	Grass Specific(VIII-A)
BRADI_3g29440v3|KQJ97208	1077	G	0.5419	BRADI_3g29440v3|KQJ97208	BRADI_3g29440v3	Grass Specific(VIII-A)
BRADI_3g29440v3|KQJ97208	1078	G	0.5342	BRADI_3g29440v3|KQJ97208	BRADI_3g29440v3	Grass Specific(VIII-A)
BRADI_3g29440v3|KQJ97208	1079	S	0.6712	BRADI_3g29440v3|KQJ97208	BRADI_3g29440v3	Grass Specific(VIII-A)
BRADI_3g29440v3|KQJ97208	1080	Q	0.6322	BRADI_3g29440v3|KQJ97208	BRADI_3g29440v3	Grass Specific(VIII-A)
BRADI_3g29440v3|KQJ97208	1081	L	0.6531	BRADI_3g29440v3|KQJ97208	BRADI_3g29440v3	Grass Specific(VIII-A)
BRADI_3g29440v3|KQJ97208	1082	V	0.6089	BRADI_3g29440v3|KQJ97208	BRADI_3g29440v3	Grass Specific(VIII-A)
BRADI_3g29440v3|KQJ97208	1083	P	0.5992	BRADI_3g29440v3|KQJ97208	BRADI_3g29440v3	Grass Specific(VIII-A)
BRADI_3g29440v3|KQJ97208	1084	R	0.5017	BRADI_3g29440v3|KQJ97208	BRADI_3g29440v3	Grass Specific(VIII-A)
BRADI_3g29440v3|KQJ97208	1085	I	0.4864	BRADI_3g29440v3|KQJ97208	BRADI_3g29440v3	Grass Specific(VIII-A)
BRADI_3g29440v3|KQJ97208	1086	T	0.494	BRADI_3g29440v3|KQJ97208	BRADI_3g29440v3	Grass Specific(VIII-A)
BRADI_3g29440v3|KQJ97208	1087	G	0.422	BRADI_3g29440v3|KQJ97208	BRADI_3g29440v3	Grass Specific(VIII-A)
BRADI_3g29440v3|KQJ97208	1088	R	0.422	BRADI_3g29440v3|KQJ97208	BRADI_3g29440v3	Grass Specific(VIII-A)
BRADI_3g29440v3|KQJ97208	1089	E	0.4149	BRADI_3g29440v3|KQJ97208	BRADI_3g29440v3	Grass Specific(VIII-A)
BRADI_3g29440v3|KQJ97208	1090	M	0.3494	BRADI_3g29440v3|KQJ97208	BRADI_3g29440v3	Grass Specific(VIII-A)
BRADI_3g29440v3|KQJ97208	1091	N	0.3249	BRADI_3g29440v3|KQJ97208	BRADI_3g29440v3	Grass Specific(VIII-A)
BRADI_3g29440v3|KQJ97208	1092	A	0.4017	BRADI_3g29440v3|KQJ97208	BRADI_3g29440v3	Grass Specific(VIII-A)
BRADI_3g29440v3|KQJ97208	1093	S	0.4619	BRADI_3g29440v3|KQJ97208	BRADI_3g29440v3	Grass Specific(VIII-A)
BRADI_3g29440v3|KQJ97208	1094	I	0.3356	BRADI_3g29440v3|KQJ97208	BRADI_3g29440v3	Grass Specific(VIII-A)
BRADI_3g29440v3|KQJ97208	1095	S	0.346	BRADI_3g29440v3|KQJ97208	BRADI_3g29440v3	Grass Specific(VIII-A)
BRADI_3g29440v3|KQJ97208	1096	V	0.4256	BRADI_3g29440v3|KQJ97208	BRADI_3g29440v3	Grass Specific(VIII-A)
BRADI_3g29440v3|KQJ97208	1097	I	0.4186	BRADI_3g29440v3|KQJ97208	BRADI_3g29440v3	Grass Specific(VIII-A)
BRADI_3g29440v3|KQJ97208	1098	G	0.4087	BRADI_3g29440v3|KQJ97208	BRADI_3g29440v3	Grass Specific(VIII-A)
BRADI_3g29440v3|KQJ97208	1099	R	0.422	BRADI_3g29440v3|KQJ97208	BRADI_3g29440v3	Grass Specific(VIII-A)
BRADI_3g29440v3|KQJ97208	1100	L	0.3667	BRADI_3g29440v3|KQJ97208	BRADI_3g29440v3	Grass Specific(VIII-A)
BRADI_3g29440v3|KQJ97208	1101	A	0.2951	BRADI_3g29440v3|KQJ97208	BRADI_3g29440v3	Grass Specific(VIII-A)
BRADI_3g29440v3|KQJ97208	1102	E	0.2645	BRADI_3g29440v3|KQJ97208	BRADI_3g29440v3	Grass Specific(VIII-A)
BRADI_3g29440v3|KQJ97208	1103	E	0.2918	BRADI_3g29440v3|KQJ97208	BRADI_3g29440v3	Grass Specific(VIII-A)
BRADI_3g29440v3|KQJ97208	1104	F	0.2988	BRADI_3g29440v3|KQJ97208	BRADI_3g29440v3	Grass Specific(VIII-A)
BRADI_3g29440v3|KQJ97208	1105	E	0.346	BRADI_3g29440v3|KQJ97208	BRADI_3g29440v3	Grass Specific(VIII-A)
BRADI_3g29440v3|KQJ97208	1106	Q	0.3494	BRADI_3g29440v3|KQJ97208	BRADI_3g29440v3	Grass Specific(VIII-A)
BRADI_3g29440v3|KQJ97208	1107	R	0.3087	BRADI_3g29440v3|KQJ97208	BRADI_3g29440v3	Grass Specific(VIII-A)
BRADI_3g29440v3|KQJ97208	1108	S	0.3087	BRADI_3g29440v3|KQJ97208	BRADI_3g29440v3	Grass Specific(VIII-A)
BRADI_3g29440v3|KQJ97208	1109	Q	0.2503	BRADI_3g29440v3|KQJ97208	BRADI_3g29440v3	Grass Specific(VIII-A)
BRADI_3g29440v3|KQJ97208	1110	V	0.2645	BRADI_3g29440v3|KQJ97208	BRADI_3g29440v3	Grass Specific(VIII-A)
BRADI_3g29440v3|KQJ97208	1111	F	0.2752	BRADI_3g29440v3|KQJ97208	BRADI_3g29440v3	Grass Specific(VIII-A)
BRADI_3g29440v3|KQJ97208	1112	A	0.2918	BRADI_3g29440v3|KQJ97208	BRADI_3g29440v3	Grass Specific(VIII-A)
BRADI_3g29440v3|KQJ97208	1113	D	0.2817	BRADI_3g29440v3|KQJ97208	BRADI_3g29440v3	Grass Specific(VIII-A)
BRADI_3g29440v3|KQJ97208	1114	D	0.2783	BRADI_3g29440v3|KQJ97208	BRADI_3g29440v3	Grass Specific(VIII-A)
BRADI_3g29440v3|KQJ97208	1115	A	0.3807	BRADI_3g29440v3|KQJ97208	BRADI_3g29440v3	Grass Specific(VIII-A)
BRADI_3g29440v3|KQJ97208	1116	K	0.3566	BRADI_3g29440v3|KQJ97208	BRADI_3g29440v3	Grass Specific(VIII-A)
BRADI_3g29440v3|KQJ97208	1117	F	0.3529	BRADI_3g29440v3|KQJ97208	BRADI_3g29440v3	Grass Specific(VIII-A)
BRADI_3g29440v3|KQJ97208	1118	L	0.3392	BRADI_3g29440v3|KQJ97208	BRADI_3g29440v3	Grass Specific(VIII-A)
BRADI_3g29440v3|KQJ97208	1119	V	0.3392	BRADI_3g29440v3|KQJ97208	BRADI_3g29440v3	Grass Specific(VIII-A)
BRADI_3g29440v3|KQJ97208	1120	E	0.2609	BRADI_3g29440v3|KQJ97208	BRADI_3g29440v3	Grass Specific(VIII-A)
BRADI_3g29440v3|KQJ97208	1121	V	0.3249	BRADI_3g29440v3|KQJ97208	BRADI_3g29440v3	Grass Specific(VIII-A)
BRADI_3g29440v3|KQJ97208	1122	K	0.4507	BRADI_3g29440v3|KQJ97208	BRADI_3g29440v3	Grass Specific(VIII-A)
BRADI_3g29440v3|KQJ97208	1123	S	0.4766	BRADI_3g29440v3|KQJ97208	BRADI_3g29440v3	Grass Specific(VIII-A)
BRADI_3g29440v3|KQJ97208	1124	G	0.4476	BRADI_3g29440v3|KQJ97208	BRADI_3g29440v3	Grass Specific(VIII-A)
BRADI_3g29440v3|KQJ97208	1125	Q	0.4476	BRADI_3g29440v3|KQJ97208	BRADI_3g29440v3	Grass Specific(VIII-A)
BRADI_3g29440v3|KQJ97208	1126	A	0.3948	BRADI_3g29440v3|KQJ97208	BRADI_3g29440v3	Grass Specific(VIII-A)
BRADI_3g29440v3|KQJ97208	1127	D	0.3948	BRADI_3g29440v3|KQJ97208	BRADI_3g29440v3	Grass Specific(VIII-A)
BRADI_3g29440v3|KQJ97208	1128	A	0.4864	BRADI_3g29440v3|KQJ97208	BRADI_3g29440v3	Grass Specific(VIII-A)
BRADI_3g29440v3|KQJ97208	1129	S	0.4831	BRADI_3g29440v3|KQJ97208	BRADI_3g29440v3	Grass Specific(VIII-A)
BRADI_3g29440v3|KQJ97208	1130	L	0.5419	BRADI_3g29440v3|KQJ97208	BRADI_3g29440v3	Grass Specific(VIII-A)
BRADI_3g29440v3|KQJ97208	1131	N	0.5456	BRADI_3g29440v3|KQJ97208	BRADI_3g29440v3	Grass Specific(VIII-A)
BRADI_3g29440v3|KQJ97208	1132	P	0.6322	BRADI_3g29440v3|KQJ97208	BRADI_3g29440v3	Grass Specific(VIII-A)
BRADI_3g29440v3|KQJ97208	1133	D	0.5139	BRADI_3g29440v3|KQJ97208	BRADI_3g29440v3	Grass Specific(VIII-A)
BRADI_3g29440v3|KQJ97208	1134	M	0.5254	BRADI_3g29440v3|KQJ97208	BRADI_3g29440v3	Grass Specific(VIII-A)
BRADI_3g29440v3|KQJ97208	1135	E	0.5139	BRADI_3g29440v3|KQJ97208	BRADI_3g29440v3	Grass Specific(VIII-A)
BRADI_3g29440v3|KQJ97208	1136	L	0.4119	BRADI_3g29440v3|KQJ97208	BRADI_3g29440v3	Grass Specific(VIII-A)
BRADI_3g29440v3|KQJ97208	1137	R	0.4292	BRADI_3g29440v3|KQJ97208	BRADI_3g29440v3	Grass Specific(VIII-A)
BRADI_3g29440v3|KQJ97208	1138	R	0.422	BRADI_3g29440v3|KQJ97208	BRADI_3g29440v3	Grass Specific(VIII-A)
BRADI_3g29440v3|KQJ97208	1139	L	0.4476	BRADI_3g29440v3|KQJ97208	BRADI_3g29440v3	Grass Specific(VIII-A)
BRADI_3g29440v3|KQJ97208	1140	K	0.3599	BRADI_3g29440v3|KQJ97208	BRADI_3g29440v3	Grass Specific(VIII-A)
BRADI_3g29440v3|KQJ97208	1141	Q	0.4256	BRADI_3g29440v3|KQJ97208	BRADI_3g29440v3	Grass Specific(VIII-A)
BRADI_3g29440v3|KQJ97208	1142	N	0.4087	BRADI_3g29440v3|KQJ97208	BRADI_3g29440v3	Grass Specific(VIII-A)
BRADI_3g29440v3|KQJ97208	1143	F	0.3704	BRADI_3g29440v3|KQJ97208	BRADI_3g29440v3	Grass Specific(VIII-A)
BRADI_3g29440v3|KQJ97208	1144	D	0.3019	BRADI_3g29440v3|KQJ97208	BRADI_3g29440v3	Grass Specific(VIII-A)
BRADI_3g29440v3|KQJ97208	1145	S	0.3149	BRADI_3g29440v3|KQJ97208	BRADI_3g29440v3	Grass Specific(VIII-A)
BRADI_3g29440v3|KQJ97208	1146	W	0.3149	BRADI_3g29440v3|KQJ97208	BRADI_3g29440v3	Grass Specific(VIII-A)
BRADI_3g29440v3|KQJ97208	1147	K	0.3872	BRADI_3g29440v3|KQJ97208	BRADI_3g29440v3	Grass Specific(VIII-A)
BRADI_3g29440v3|KQJ97208	1148	K	0.391	BRADI_3g29440v3|KQJ97208	BRADI_3g29440v3	Grass Specific(VIII-A)
BRADI_3g29440v3|KQJ97208	1149	D	0.3392	BRADI_3g29440v3|KQJ97208	BRADI_3g29440v3	Grass Specific(VIII-A)
BRADI_3g29440v3|KQJ97208	1150	F	0.346	BRADI_3g29440v3|KQJ97208	BRADI_3g29440v3	Grass Specific(VIII-A)
BRADI_3g29440v3|KQJ97208	1151	S	0.2817	BRADI_3g29440v3|KQJ97208	BRADI_3g29440v3	Grass Specific(VIII-A)
BRADI_3g29440v3|KQJ97208	1152	S	0.2817	BRADI_3g29440v3|KQJ97208	BRADI_3g29440v3	Grass Specific(VIII-A)
BRADI_3g29440v3|KQJ97208	1153	R	0.268	BRADI_3g29440v3|KQJ97208	BRADI_3g29440v3	Grass Specific(VIII-A)
BRADI_3g29440v3|KQJ97208	1154	I	0.2918	BRADI_3g29440v3|KQJ97208	BRADI_3g29440v3	Grass Specific(VIII-A)
BRADI_3g29440v3|KQJ97208	1155	R	0.268	BRADI_3g29440v3|KQJ97208	BRADI_3g29440v3	Grass Specific(VIII-A)
BRADI_3g29440v3|KQJ97208	1156	E	0.2645	BRADI_3g29440v3|KQJ97208	BRADI_3g29440v3	Grass Specific(VIII-A)
BRADI_3g29440v3|KQJ97208	1157	T	0.3566	BRADI_3g29440v3|KQJ97208	BRADI_3g29440v3	Grass Specific(VIII-A)
BRADI_3g29440v3|KQJ97208	1158	K	0.3631	BRADI_3g29440v3|KQJ97208	BRADI_3g29440v3	Grass Specific(VIII-A)
BRADI_3g29440v3|KQJ97208	1159	V	0.374	BRADI_3g29440v3|KQJ97208	BRADI_3g29440v3	Grass Specific(VIII-A)
BRADI_3g29440v3|KQJ97208	1160	I	0.374	BRADI_3g29440v3|KQJ97208	BRADI_3g29440v3	Grass Specific(VIII-A)
BRADI_3g29440v3|KQJ97208	1161	L	0.4619	BRADI_3g29440v3|KQJ97208	BRADI_3g29440v3	Grass Specific(VIII-A)
BRADI_3g29440v3|KQJ97208	1162	N	0.4619	BRADI_3g29440v3|KQJ97208	BRADI_3g29440v3	Grass Specific(VIII-A)
BRADI_3g29440v3|KQJ97208	1163	K	0.4979	BRADI_3g29440v3|KQJ97208	BRADI_3g29440v3	Grass Specific(VIII-A)
BRADI_3g29440v3|KQJ97208	1164	L	0.5176	BRADI_3g29440v3|KQJ97208	BRADI_3g29440v3	Grass Specific(VIII-A)
BRADI_3g29440v3|KQJ97208	1165	A	0.5951	BRADI_3g29440v3|KQJ97208	BRADI_3g29440v3	Grass Specific(VIII-A)
BRADI_3g29440v3|KQJ97208	1166	S	0.5665	BRADI_3g29440v3|KQJ97208	BRADI_3g29440v3	Grass Specific(VIII-A)
BRADI_3g29440v3|KQJ97208	1167	G	0.5577	BRADI_3g29440v3|KQJ97208	BRADI_3g29440v3	Grass Specific(VIII-A)
BRADI_3g29440v3|KQJ97208	1168	G	0.5456	BRADI_3g29440v3|KQJ97208	BRADI_3g29440v3	Grass Specific(VIII-A)
BRADI_3g29440v3|KQJ97208	1169	N	0.5456	BRADI_3g29440v3|KQJ97208	BRADI_3g29440v3	Grass Specific(VIII-A)
BRADI_3g29440v3|KQJ97208	1170	E	0.4979	BRADI_3g29440v3|KQJ97208	BRADI_3g29440v3	Grass Specific(VIII-A)
BRADI_3g29440v3|KQJ97208	1171	S	0.4652	BRADI_3g29440v3|KQJ97208	BRADI_3g29440v3	Grass Specific(VIII-A)
BRADI_3g29440v3|KQJ97208	1172	S	0.5456	BRADI_3g29440v3|KQJ97208	BRADI_3g29440v3	Grass Specific(VIII-A)
BRADI_3g29440v3|KQJ97208	1173	P	0.5296	BRADI_3g29440v3|KQJ97208	BRADI_3g29440v3	Grass Specific(VIII-A)
BRADI_3g29440v3|KQJ97208	1174	N	0.4507	BRADI_3g29440v3|KQJ97208	BRADI_3g29440v3	Grass Specific(VIII-A)
BRADI_3g29440v3|KQJ97208	1175	S	0.5419	BRADI_3g29440v3|KQJ97208	BRADI_3g29440v3	Grass Specific(VIII-A)
BRADI_3g29440v3|KQJ97208	1176	A	0.5665	BRADI_3g29440v3|KQJ97208	BRADI_3g29440v3	Grass Specific(VIII-A)
BRADI_3g29440v3|KQJ97208	1177	K	0.562	BRADI_3g29440v3|KQJ97208	BRADI_3g29440v3	Grass Specific(VIII-A)
BRADI_3g29440v3|KQJ97208	1178	R	0.5577	BRADI_3g29440v3|KQJ97208	BRADI_3g29440v3	Grass Specific(VIII-A)
BRADI_3g29440v3|KQJ97208	1179	K	0.4476	BRADI_3g29440v3|KQJ97208	BRADI_3g29440v3	Grass Specific(VIII-A)
BRADI_3g29440v3|KQJ97208	1180	W	0.4292	BRADI_3g29440v3|KQJ97208	BRADI_3g29440v3	Grass Specific(VIII-A)
BRADI_3g29440v3|KQJ97208	1181	W	0.4051	BRADI_3g29440v3|KQJ97208	BRADI_3g29440v3	Grass Specific(VIII-A)
BRADI_3g29440v3|KQJ97208	1182	G	0.391	BRADI_3g29440v3|KQJ97208	BRADI_3g29440v3	Grass Specific(VIII-A)
BRADI_3g29440v3|KQJ97208	1183	R	0.374	BRADI_3g29440v3|KQJ97208	BRADI_3g29440v3	Grass Specific(VIII-A)
BRADI_3g29440v3|KQJ97208	1184	L	0.3087	BRADI_3g29440v3|KQJ97208	BRADI_3g29440v3	Grass Specific(VIII-A)
BRADI_3g29440v3|KQJ97208	1185	N	0.2645	BRADI_3g29440v3|KQJ97208	BRADI_3g29440v3	Grass Specific(VIII-A)
BRADI_3g29440v3|KQJ97208	1186	T	0.2364	BRADI_3g29440v3|KQJ97208	BRADI_3g29440v3	Grass Specific(VIII-A)
BRADI_3g29440v3|KQJ97208	1187	S	0.2328	BRADI_3g29440v3|KQJ97208	BRADI_3g29440v3	Grass Specific(VIII-A)
BRADI_3g29440v3|KQJ97208	1188	K	0.1942	BRADI_3g29440v3|KQJ97208	BRADI_3g29440v3	Grass Specific(VIII-A)
BRADI_3g29440v3|KQJ97208	1189	F	0.1583	BRADI_3g29440v3|KQJ97208	BRADI_3g29440v3	Grass Specific(VIII-A)
BRADI_3g29440v3|KQJ97208	1190	S	0.1184	BRADI_3g29440v3|KQJ97208	BRADI_3g29440v3	Grass Specific(VIII-A)
CICLE_v10007271mg|ESR65236	1	M	0.6906	CICLE_v10007271mg|ESR65236	CICLE_v10007271mg	Eudicot(VIII-B)
CICLE_v10007271mg|ESR65236	2	M	0.7036	CICLE_v10007271mg|ESR65236	CICLE_v10007271mg	Eudicot(VIII-B)
CICLE_v10007271mg|ESR65236	3	L	0.7209	CICLE_v10007271mg|ESR65236	CICLE_v10007271mg	Eudicot(VIII-B)
CICLE_v10007271mg|ESR65236	4	S	0.7331	CICLE_v10007271mg|ESR65236	CICLE_v10007271mg	Eudicot(VIII-B)
CICLE_v10007271mg|ESR65236	5	A	0.662	CICLE_v10007271mg|ESR65236	CICLE_v10007271mg	Eudicot(VIII-B)
CICLE_v10007271mg|ESR65236	6	S	0.6755	CICLE_v10007271mg|ESR65236	CICLE_v10007271mg	Eudicot(VIII-B)
CICLE_v10007271mg|ESR65236	7	P	0.6948	CICLE_v10007271mg|ESR65236	CICLE_v10007271mg	Eudicot(VIII-B)
CICLE_v10007271mg|ESR65236	8	S	0.6948	CICLE_v10007271mg|ESR65236	CICLE_v10007271mg	Eudicot(VIII-B)
CICLE_v10007271mg|ESR65236	9	M	0.6322	CICLE_v10007271mg|ESR65236	CICLE_v10007271mg	Eudicot(VIII-B)
CICLE_v10007271mg|ESR65236	10	V	0.6531	CICLE_v10007271mg|ESR65236	CICLE_v10007271mg	Eudicot(VIII-B)
CICLE_v10007271mg|ESR65236	11	A	0.6661	CICLE_v10007271mg|ESR65236	CICLE_v10007271mg	Eudicot(VIII-B)
CICLE_v10007271mg|ESR65236	12	R	0.6043	CICLE_v10007271mg|ESR65236	CICLE_v10007271mg	Eudicot(VIII-B)
CICLE_v10007271mg|ESR65236	13	S	0.6089	CICLE_v10007271mg|ESR65236	CICLE_v10007271mg	Eudicot(VIII-B)
CICLE_v10007271mg|ESR65236	14	S	0.6661	CICLE_v10007271mg|ESR65236	CICLE_v10007271mg	Eudicot(VIII-B)
CICLE_v10007271mg|ESR65236	15	L	0.6661	CICLE_v10007271mg|ESR65236	CICLE_v10007271mg	Eudicot(VIII-B)
CICLE_v10007271mg|ESR65236	16	E	0.6906	CICLE_v10007271mg|ESR65236	CICLE_v10007271mg	Eudicot(VIII-B)
CICLE_v10007271mg|ESR65236	17	E	0.6948	CICLE_v10007271mg|ESR65236	CICLE_v10007271mg	Eudicot(VIII-B)
CICLE_v10007271mg|ESR65236	18	M	0.5758	CICLE_v10007271mg|ESR65236	CICLE_v10007271mg	Eudicot(VIII-B)
CICLE_v10007271mg|ESR65236	19	L	0.5807	CICLE_v10007271mg|ESR65236	CICLE_v10007271mg	Eudicot(VIII-B)
CICLE_v10007271mg|ESR65236	20	E	0.5854	CICLE_v10007271mg|ESR65236	CICLE_v10007271mg	Eudicot(VIII-B)
CICLE_v10007271mg|ESR65236	21	S	0.6755	CICLE_v10007271mg|ESR65236	CICLE_v10007271mg	Eudicot(VIII-B)
CICLE_v10007271mg|ESR65236	22	L	0.6851	CICLE_v10007271mg|ESR65236	CICLE_v10007271mg	Eudicot(VIII-B)
CICLE_v10007271mg|ESR65236	23	R	0.6991	CICLE_v10007271mg|ESR65236	CICLE_v10007271mg	Eudicot(VIII-B)
CICLE_v10007271mg|ESR65236	24	R	0.6269	CICLE_v10007271mg|ESR65236	CICLE_v10007271mg	Eudicot(VIII-B)
CICLE_v10007271mg|ESR65236	25	R	0.6661	CICLE_v10007271mg|ESR65236	CICLE_v10007271mg	Eudicot(VIII-B)
CICLE_v10007271mg|ESR65236	26	D	0.7672	CICLE_v10007271mg|ESR65236	CICLE_v10007271mg	Eudicot(VIII-B)
CICLE_v10007271mg|ESR65236	27	E	0.7459	CICLE_v10007271mg|ESR65236	CICLE_v10007271mg	Eudicot(VIII-B)
CICLE_v10007271mg|ESR65236	28	C	0.6806	CICLE_v10007271mg|ESR65236	CICLE_v10007271mg	Eudicot(VIII-B)
CICLE_v10007271mg|ESR65236	29	E	0.7289	CICLE_v10007271mg|ESR65236	CICLE_v10007271mg	Eudicot(VIII-B)
CICLE_v10007271mg|ESR65236	30	R	0.7672	CICLE_v10007271mg|ESR65236	CICLE_v10007271mg	Eudicot(VIII-B)
CICLE_v10007271mg|ESR65236	31	P	0.7629	CICLE_v10007271mg|ESR65236	CICLE_v10007271mg	Eudicot(VIII-B)
CICLE_v10007271mg|ESR65236	32	K	0.7951	CICLE_v10007271mg|ESR65236	CICLE_v10007271mg	Eudicot(VIII-B)
CICLE_v10007271mg|ESR65236	33	D	0.853	CICLE_v10007271mg|ESR65236	CICLE_v10007271mg	Eudicot(VIII-B)
CICLE_v10007271mg|ESR65236	34	L	0.853	CICLE_v10007271mg|ESR65236	CICLE_v10007271mg	Eudicot(VIII-B)
CICLE_v10007271mg|ESR65236	35	P	0.8493	CICLE_v10007271mg|ESR65236	CICLE_v10007271mg	Eudicot(VIII-B)
CICLE_v10007271mg|ESR65236	36	P	0.8375	CICLE_v10007271mg|ESR65236	CICLE_v10007271mg	Eudicot(VIII-B)
CICLE_v10007271mg|ESR65236	37	A	0.8235	CICLE_v10007271mg|ESR65236	CICLE_v10007271mg	Eudicot(VIII-B)
CICLE_v10007271mg|ESR65236	38	L	0.7672	CICLE_v10007271mg|ESR65236	CICLE_v10007271mg	Eudicot(VIII-B)
CICLE_v10007271mg|ESR65236	39	P	0.8596	CICLE_v10007271mg|ESR65236	CICLE_v10007271mg	Eudicot(VIII-B)
CICLE_v10007271mg|ESR65236	40	A	0.8565	CICLE_v10007271mg|ESR65236	CICLE_v10007271mg	Eudicot(VIII-B)
CICLE_v10007271mg|ESR65236	41	R	0.8462	CICLE_v10007271mg|ESR65236	CICLE_v10007271mg	Eudicot(VIII-B)
CICLE_v10007271mg|ESR65236	42	P	0.805	CICLE_v10007271mg|ESR65236	CICLE_v10007271mg	Eudicot(VIII-B)
CICLE_v10007271mg|ESR65236	43	T	0.8013	CICLE_v10007271mg|ESR65236	CICLE_v10007271mg	Eudicot(VIII-B)
CICLE_v10007271mg|ESR65236	44	S	0.7951	CICLE_v10007271mg|ESR65236	CICLE_v10007271mg	Eudicot(VIII-B)
CICLE_v10007271mg|ESR65236	45	R	0.7916	CICLE_v10007271mg|ESR65236	CICLE_v10007271mg	Eudicot(VIII-B)
CICLE_v10007271mg|ESR65236	46	A	0.7881	CICLE_v10007271mg|ESR65236	CICLE_v10007271mg	Eudicot(VIII-B)
CICLE_v10007271mg|ESR65236	47	R	0.7595	CICLE_v10007271mg|ESR65236	CICLE_v10007271mg	Eudicot(VIII-B)
CICLE_v10007271mg|ESR65236	48	L	0.7843	CICLE_v10007271mg|ESR65236	CICLE_v10007271mg	Eudicot(VIII-B)
CICLE_v10007271mg|ESR65236	49	P	0.7415	CICLE_v10007271mg|ESR65236	CICLE_v10007271mg	Eudicot(VIII-B)
CICLE_v10007271mg|ESR65236	50	S	0.6991	CICLE_v10007271mg|ESR65236	CICLE_v10007271mg	Eudicot(VIII-B)
CICLE_v10007271mg|ESR65236	51	A	0.6576	CICLE_v10007271mg|ESR65236	CICLE_v10007271mg	Eudicot(VIII-B)
CICLE_v10007271mg|ESR65236	52	R	0.6661	CICLE_v10007271mg|ESR65236	CICLE_v10007271mg	Eudicot(VIII-B)
CICLE_v10007271mg|ESR65236	53	K	0.6269	CICLE_v10007271mg|ESR65236	CICLE_v10007271mg	Eudicot(VIII-B)
CICLE_v10007271mg|ESR65236	54	S	0.6227	CICLE_v10007271mg|ESR65236	CICLE_v10007271mg	Eudicot(VIII-B)
CICLE_v10007271mg|ESR65236	55	L	0.6322	CICLE_v10007271mg|ESR65236	CICLE_v10007271mg	Eudicot(VIII-B)
CICLE_v10007271mg|ESR65236	56	P	0.6427	CICLE_v10007271mg|ESR65236	CICLE_v10007271mg	Eudicot(VIII-B)
CICLE_v10007271mg|ESR65236	57	T	0.6427	CICLE_v10007271mg|ESR65236	CICLE_v10007271mg	Eudicot(VIII-B)
CICLE_v10007271mg|ESR65236	58	D	0.6375	CICLE_v10007271mg|ESR65236	CICLE_v10007271mg	Eudicot(VIII-B)
CICLE_v10007271mg|ESR65236	59	F	0.6851	CICLE_v10007271mg|ESR65236	CICLE_v10007271mg	Eudicot(VIII-B)
CICLE_v10007271mg|ESR65236	60	K	0.6427	CICLE_v10007271mg|ESR65236	CICLE_v10007271mg	Eudicot(VIII-B)
CICLE_v10007271mg|ESR65236	61	V	0.6183	CICLE_v10007271mg|ESR65236	CICLE_v10007271mg	Eudicot(VIII-B)
CICLE_v10007271mg|ESR65236	62	G	0.6427	CICLE_v10007271mg|ESR65236	CICLE_v10007271mg	Eudicot(VIII-B)
CICLE_v10007271mg|ESR65236	63	E	0.6482	CICLE_v10007271mg|ESR65236	CICLE_v10007271mg	Eudicot(VIII-B)
CICLE_v10007271mg|ESR65236	64	E	0.6322	CICLE_v10007271mg|ESR65236	CICLE_v10007271mg	Eudicot(VIII-B)
CICLE_v10007271mg|ESR65236	65	N	0.6375	CICLE_v10007271mg|ESR65236	CICLE_v10007271mg	Eudicot(VIII-B)
CICLE_v10007271mg|ESR65236	66	G	0.708	CICLE_v10007271mg|ESR65236	CICLE_v10007271mg	Eudicot(VIII-B)
CICLE_v10007271mg|ESR65236	67	A	0.6576	CICLE_v10007271mg|ESR65236	CICLE_v10007271mg	Eudicot(VIII-B)
CICLE_v10007271mg|ESR65236	68	K	0.6482	CICLE_v10007271mg|ESR65236	CICLE_v10007271mg	Eudicot(VIII-B)
CICLE_v10007271mg|ESR65236	69	A	0.6375	CICLE_v10007271mg|ESR65236	CICLE_v10007271mg	Eudicot(VIII-B)
CICLE_v10007271mg|ESR65236	70	S	0.6755	CICLE_v10007271mg|ESR65236	CICLE_v10007271mg	Eudicot(VIII-B)
CICLE_v10007271mg|ESR65236	71	M	0.6948	CICLE_v10007271mg|ESR65236	CICLE_v10007271mg	Eudicot(VIII-B)
CICLE_v10007271mg|ESR65236	72	E	0.7547	CICLE_v10007271mg|ESR65236	CICLE_v10007271mg	Eudicot(VIII-B)
CICLE_v10007271mg|ESR65236	73	S	0.7459	CICLE_v10007271mg|ESR65236	CICLE_v10007271mg	Eudicot(VIII-B)
CICLE_v10007271mg|ESR65236	74	A	0.7459	CICLE_v10007271mg|ESR65236	CICLE_v10007271mg	Eudicot(VIII-B)
CICLE_v10007271mg|ESR65236	75	E	0.7505	CICLE_v10007271mg|ESR65236	CICLE_v10007271mg	Eudicot(VIII-B)
CICLE_v10007271mg|ESR65236	76	K	0.7415	CICLE_v10007271mg|ESR65236	CICLE_v10007271mg	Eudicot(VIII-B)
CICLE_v10007271mg|ESR65236	77	R	0.7289	CICLE_v10007271mg|ESR65236	CICLE_v10007271mg	Eudicot(VIII-B)
CICLE_v10007271mg|ESR65236	78	S	0.7415	CICLE_v10007271mg|ESR65236	CICLE_v10007271mg	Eudicot(VIII-B)
CICLE_v10007271mg|ESR65236	79	S	0.7369	CICLE_v10007271mg|ESR65236	CICLE_v10007271mg	Eudicot(VIII-B)
CICLE_v10007271mg|ESR65236	80	L	0.7672	CICLE_v10007271mg|ESR65236	CICLE_v10007271mg	Eudicot(VIII-B)
CICLE_v10007271mg|ESR65236	81	N	0.7629	CICLE_v10007271mg|ESR65236	CICLE_v10007271mg	Eudicot(VIII-B)
CICLE_v10007271mg|ESR65236	82	G	0.7916	CICLE_v10007271mg|ESR65236	CICLE_v10007271mg	Eudicot(VIII-B)
CICLE_v10007271mg|ESR65236	83	K	0.6755	CICLE_v10007271mg|ESR65236	CICLE_v10007271mg	Eudicot(VIII-B)
CICLE_v10007271mg|ESR65236	84	E	0.6806	CICLE_v10007271mg|ESR65236	CICLE_v10007271mg	Eudicot(VIII-B)
CICLE_v10007271mg|ESR65236	85	D	0.6755	CICLE_v10007271mg|ESR65236	CICLE_v10007271mg	Eudicot(VIII-B)
CICLE_v10007271mg|ESR65236	86	G	0.662	CICLE_v10007271mg|ESR65236	CICLE_v10007271mg	Eudicot(VIII-B)
CICLE_v10007271mg|ESR65236	87	K	0.6576	CICLE_v10007271mg|ESR65236	CICLE_v10007271mg	Eudicot(VIII-B)
CICLE_v10007271mg|ESR65236	88	R	0.6806	CICLE_v10007271mg|ESR65236	CICLE_v10007271mg	Eudicot(VIII-B)
CICLE_v10007271mg|ESR65236	89	K	0.6948	CICLE_v10007271mg|ESR65236	CICLE_v10007271mg	Eudicot(VIII-B)
CICLE_v10007271mg|ESR65236	90	E	0.6948	CICLE_v10007271mg|ESR65236	CICLE_v10007271mg	Eudicot(VIII-B)
CICLE_v10007271mg|ESR65236	91	K	0.6482	CICLE_v10007271mg|ESR65236	CICLE_v10007271mg	Eudicot(VIII-B)
CICLE_v10007271mg|ESR65236	92	E	0.6375	CICLE_v10007271mg|ESR65236	CICLE_v10007271mg	Eudicot(VIII-B)
CICLE_v10007271mg|ESR65236	93	W	0.6322	CICLE_v10007271mg|ESR65236	CICLE_v10007271mg	Eudicot(VIII-B)
CICLE_v10007271mg|ESR65236	94	G	0.6322	CICLE_v10007271mg|ESR65236	CICLE_v10007271mg	Eudicot(VIII-B)
CICLE_v10007271mg|ESR65236	95	A	0.6136	CICLE_v10007271mg|ESR65236	CICLE_v10007271mg	Eudicot(VIII-B)
CICLE_v10007271mg|ESR65236	96	K	0.5342	CICLE_v10007271mg|ESR65236	CICLE_v10007271mg	Eudicot(VIII-B)
CICLE_v10007271mg|ESR65236	97	R	0.5211	CICLE_v10007271mg|ESR65236	CICLE_v10007271mg	Eudicot(VIII-B)
CICLE_v10007271mg|ESR65236	98	N	0.5211	CICLE_v10007271mg|ESR65236	CICLE_v10007271mg	Eudicot(VIII-B)
CICLE_v10007271mg|ESR65236	99	N	0.5382	CICLE_v10007271mg|ESR65236	CICLE_v10007271mg	Eudicot(VIII-B)
CICLE_v10007271mg|ESR65236	100	S	0.5577	CICLE_v10007271mg|ESR65236	CICLE_v10007271mg	Eudicot(VIII-B)
CICLE_v10007271mg|ESR65236	101	F	0.5533	CICLE_v10007271mg|ESR65236	CICLE_v10007271mg	Eudicot(VIII-B)
CICLE_v10007271mg|ESR65236	102	G	0.5055	CICLE_v10007271mg|ESR65236	CICLE_v10007271mg	Eudicot(VIII-B)
CICLE_v10007271mg|ESR65236	103	S	0.4476	CICLE_v10007271mg|ESR65236	CICLE_v10007271mg	Eudicot(VIII-B)
CICLE_v10007271mg|ESR65236	104	K	0.5533	CICLE_v10007271mg|ESR65236	CICLE_v10007271mg	Eudicot(VIII-B)
CICLE_v10007271mg|ESR65236	105	K	0.4831	CICLE_v10007271mg|ESR65236	CICLE_v10007271mg	Eudicot(VIII-B)
CICLE_v10007271mg|ESR65236	106	L	0.5382	CICLE_v10007271mg|ESR65236	CICLE_v10007271mg	Eudicot(VIII-B)
CICLE_v10007271mg|ESR65236	107	R	0.4619	CICLE_v10007271mg|ESR65236	CICLE_v10007271mg	Eudicot(VIII-B)
CICLE_v10007271mg|ESR65236	108	K	0.4766	CICLE_v10007271mg|ESR65236	CICLE_v10007271mg	Eudicot(VIII-B)
CICLE_v10007271mg|ESR65236	109	E	0.4685	CICLE_v10007271mg|ESR65236	CICLE_v10007271mg	Eudicot(VIII-B)
CICLE_v10007271mg|ESR65236	110	Q	0.4619	CICLE_v10007271mg|ESR65236	CICLE_v10007271mg	Eudicot(VIII-B)
CICLE_v10007271mg|ESR65236	111	T	0.4119	CICLE_v10007271mg|ESR65236	CICLE_v10007271mg	Eudicot(VIII-B)
CICLE_v10007271mg|ESR65236	112	V	0.4864	CICLE_v10007271mg|ESR65236	CICLE_v10007271mg	Eudicot(VIII-B)
CICLE_v10007271mg|ESR65236	113	V	0.422	CICLE_v10007271mg|ESR65236	CICLE_v10007271mg	Eudicot(VIII-B)
CICLE_v10007271mg|ESR65236	114	D	0.433	CICLE_v10007271mg|ESR65236	CICLE_v10007271mg	Eudicot(VIII-B)
CICLE_v10007271mg|ESR65236	115	L	0.4476	CICLE_v10007271mg|ESR65236	CICLE_v10007271mg	Eudicot(VIII-B)
CICLE_v10007271mg|ESR65236	116	P	0.4619	CICLE_v10007271mg|ESR65236	CICLE_v10007271mg	Eudicot(VIII-B)
CICLE_v10007271mg|ESR65236	117	Y	0.5139	CICLE_v10007271mg|ESR65236	CICLE_v10007271mg	Eudicot(VIII-B)
CICLE_v10007271mg|ESR65236	118	D	0.4685	CICLE_v10007271mg|ESR65236	CICLE_v10007271mg	Eudicot(VIII-B)
CICLE_v10007271mg|ESR65236	119	G	0.4831	CICLE_v10007271mg|ESR65236	CICLE_v10007271mg	Eudicot(VIII-B)
CICLE_v10007271mg|ESR65236	120	G	0.4864	CICLE_v10007271mg|ESR65236	CICLE_v10007271mg	Eudicot(VIII-B)
CICLE_v10007271mg|ESR65236	121	V	0.422	CICLE_v10007271mg|ESR65236	CICLE_v10007271mg	Eudicot(VIII-B)
CICLE_v10007271mg|ESR65236	122	M	0.3529	CICLE_v10007271mg|ESR65236	CICLE_v10007271mg	Eudicot(VIII-B)
CICLE_v10007271mg|ESR65236	123	L	0.4087	CICLE_v10007271mg|ESR65236	CICLE_v10007271mg	Eudicot(VIII-B)
CICLE_v10007271mg|ESR65236	124	D	0.4017	CICLE_v10007271mg|ESR65236	CICLE_v10007271mg	Eudicot(VIII-B)
CICLE_v10007271mg|ESR65236	125	E	0.4051	CICLE_v10007271mg|ESR65236	CICLE_v10007271mg	Eudicot(VIII-B)
CICLE_v10007271mg|ESR65236	126	E	0.4766	CICLE_v10007271mg|ESR65236	CICLE_v10007271mg	Eudicot(VIII-B)
CICLE_v10007271mg|ESR65236	127	K	0.4149	CICLE_v10007271mg|ESR65236	CICLE_v10007271mg	Eudicot(VIII-B)
CICLE_v10007271mg|ESR65236	128	V	0.4864	CICLE_v10007271mg|ESR65236	CICLE_v10007271mg	Eudicot(VIII-B)
CICLE_v10007271mg|ESR65236	129	N	0.4766	CICLE_v10007271mg|ESR65236	CICLE_v10007271mg	Eudicot(VIII-B)
CICLE_v10007271mg|ESR65236	130	E	0.4507	CICLE_v10007271mg|ESR65236	CICLE_v10007271mg	Eudicot(VIII-B)
CICLE_v10007271mg|ESR65236	131	V	0.4409	CICLE_v10007271mg|ESR65236	CICLE_v10007271mg	Eudicot(VIII-B)
CICLE_v10007271mg|ESR65236	132	L	0.4901	CICLE_v10007271mg|ESR65236	CICLE_v10007271mg	Eudicot(VIII-B)
CICLE_v10007271mg|ESR65236	133	E	0.5098	CICLE_v10007271mg|ESR65236	CICLE_v10007271mg	Eudicot(VIII-B)
CICLE_v10007271mg|ESR65236	134	V	0.5901	CICLE_v10007271mg|ESR65236	CICLE_v10007271mg	Eudicot(VIII-B)
CICLE_v10007271mg|ESR65236	135	N	0.5139	CICLE_v10007271mg|ESR65236	CICLE_v10007271mg	Eudicot(VIII-B)
CICLE_v10007271mg|ESR65236	136	E	0.5139	CICLE_v10007271mg|ESR65236	CICLE_v10007271mg	Eudicot(VIII-B)
CICLE_v10007271mg|ESR65236	137	M	0.4087	CICLE_v10007271mg|ESR65236	CICLE_v10007271mg	Eudicot(VIII-B)
CICLE_v10007271mg|ESR65236	138	K	0.4256	CICLE_v10007271mg|ESR65236	CICLE_v10007271mg	Eudicot(VIII-B)
CICLE_v10007271mg|ESR65236	139	S	0.4864	CICLE_v10007271mg|ESR65236	CICLE_v10007271mg	Eudicot(VIII-B)
CICLE_v10007271mg|ESR65236	140	A	0.4864	CICLE_v10007271mg|ESR65236	CICLE_v10007271mg	Eudicot(VIII-B)
CICLE_v10007271mg|ESR65236	141	K	0.4087	CICLE_v10007271mg|ESR65236	CICLE_v10007271mg	Eudicot(VIII-B)
CICLE_v10007271mg|ESR65236	142	S	0.4582	CICLE_v10007271mg|ESR65236	CICLE_v10007271mg	Eudicot(VIII-B)
CICLE_v10007271mg|ESR65236	143	G	0.4476	CICLE_v10007271mg|ESR65236	CICLE_v10007271mg	Eudicot(VIII-B)
CICLE_v10007271mg|ESR65236	144	E	0.3392	CICLE_v10007271mg|ESR65236	CICLE_v10007271mg	Eudicot(VIII-B)
CICLE_v10007271mg|ESR65236	145	V	0.3149	CICLE_v10007271mg|ESR65236	CICLE_v10007271mg	Eudicot(VIII-B)
CICLE_v10007271mg|ESR65236	146	E	0.2951	CICLE_v10007271mg|ESR65236	CICLE_v10007271mg	Eudicot(VIII-B)
CICLE_v10007271mg|ESR65236	147	W	0.2817	CICLE_v10007271mg|ESR65236	CICLE_v10007271mg	Eudicot(VIII-B)
CICLE_v10007271mg|ESR65236	148	E	0.2951	CICLE_v10007271mg|ESR65236	CICLE_v10007271mg	Eudicot(VIII-B)
CICLE_v10007271mg|ESR65236	149	D	0.2292	CICLE_v10007271mg|ESR65236	CICLE_v10007271mg	Eudicot(VIII-B)
CICLE_v10007271mg|ESR65236	150	N	0.2258	CICLE_v10007271mg|ESR65236	CICLE_v10007271mg	Eudicot(VIII-B)
CICLE_v10007271mg|ESR65236	151	L	0.1942	CICLE_v10007271mg|ESR65236	CICLE_v10007271mg	Eudicot(VIII-B)
CICLE_v10007271mg|ESR65236	152	G	0.1275	CICLE_v10007271mg|ESR65236	CICLE_v10007271mg	Eudicot(VIII-B)
CICLE_v10007271mg|ESR65236	153	Y	0.0909	CICLE_v10007271mg|ESR65236	CICLE_v10007271mg	Eudicot(VIII-B)
CICLE_v10007271mg|ESR65236	154	F	0.087	CICLE_v10007271mg|ESR65236	CICLE_v10007271mg	Eudicot(VIII-B)
CICLE_v10007271mg|ESR65236	155	I	0.0531	CICLE_v10007271mg|ESR65236	CICLE_v10007271mg	Eudicot(VIII-B)
CICLE_v10007271mg|ESR65236	156	K	0.078	CICLE_v10007271mg|ESR65236	CICLE_v10007271mg	Eudicot(VIII-B)
CICLE_v10007271mg|ESR65236	157	K	0.078	CICLE_v10007271mg|ESR65236	CICLE_v10007271mg	Eudicot(VIII-B)
CICLE_v10007271mg|ESR65236	158	K	0.1323	CICLE_v10007271mg|ESR65236	CICLE_v10007271mg	Eudicot(VIII-B)
CICLE_v10007271mg|ESR65236	159	L	0.1206	CICLE_v10007271mg|ESR65236	CICLE_v10007271mg	Eudicot(VIII-B)
CICLE_v10007271mg|ESR65236	160	R	0.0646	CICLE_v10007271mg|ESR65236	CICLE_v10007271mg	Eudicot(VIII-B)
CICLE_v10007271mg|ESR65236	161	V	0.0646	CICLE_v10007271mg|ESR65236	CICLE_v10007271mg	Eudicot(VIII-B)
CICLE_v10007271mg|ESR65236	162	W	0.0967	CICLE_v10007271mg|ESR65236	CICLE_v10007271mg	Eudicot(VIII-B)
CICLE_v10007271mg|ESR65236	163	C	0.0948	CICLE_v10007271mg|ESR65236	CICLE_v10007271mg	Eudicot(VIII-B)
CICLE_v10007271mg|ESR65236	164	R	0.1229	CICLE_v10007271mg|ESR65236	CICLE_v10007271mg	Eudicot(VIII-B)
CICLE_v10007271mg|ESR65236	165	L	0.1323	CICLE_v10007271mg|ESR65236	CICLE_v10007271mg	Eudicot(VIII-B)
CICLE_v10007271mg|ESR65236	166	E	0.2034	CICLE_v10007271mg|ESR65236	CICLE_v10007271mg	Eudicot(VIII-B)
CICLE_v10007271mg|ESR65236	167	D	0.2094	CICLE_v10007271mg|ESR65236	CICLE_v10007271mg	Eudicot(VIII-B)
CICLE_v10007271mg|ESR65236	168	G	0.2193	CICLE_v10007271mg|ESR65236	CICLE_v10007271mg	Eudicot(VIII-B)
CICLE_v10007271mg|ESR65236	169	K	0.2258	CICLE_v10007271mg|ESR65236	CICLE_v10007271mg	Eudicot(VIII-B)
CICLE_v10007271mg|ESR65236	170	W	0.2951	CICLE_v10007271mg|ESR65236	CICLE_v10007271mg	Eudicot(VIII-B)
CICLE_v10007271mg|ESR65236	171	E	0.3087	CICLE_v10007271mg|ESR65236	CICLE_v10007271mg	Eudicot(VIII-B)
CICLE_v10007271mg|ESR65236	172	S	0.3774	CICLE_v10007271mg|ESR65236	CICLE_v10007271mg	Eudicot(VIII-B)
CICLE_v10007271mg|ESR65236	173	G	0.4409	CICLE_v10007271mg|ESR65236	CICLE_v10007271mg	Eudicot(VIII-B)
CICLE_v10007271mg|ESR65236	174	M	0.3948	CICLE_v10007271mg|ESR65236	CICLE_v10007271mg	Eudicot(VIII-B)
CICLE_v10007271mg|ESR65236	175	I	0.3392	CICLE_v10007271mg|ESR65236	CICLE_v10007271mg	Eudicot(VIII-B)
CICLE_v10007271mg|ESR65236	176	Q	0.3356	CICLE_v10007271mg|ESR65236	CICLE_v10007271mg	Eudicot(VIII-B)
CICLE_v10007271mg|ESR65236	177	S	0.2503	CICLE_v10007271mg|ESR65236	CICLE_v10007271mg	Eudicot(VIII-B)
CICLE_v10007271mg|ESR65236	178	T	0.2399	CICLE_v10007271mg|ESR65236	CICLE_v10007271mg	Eudicot(VIII-B)
CICLE_v10007271mg|ESR65236	179	S	0.2541	CICLE_v10007271mg|ESR65236	CICLE_v10007271mg	Eudicot(VIII-B)
CICLE_v10007271mg|ESR65236	180	G	0.2575	CICLE_v10007271mg|ESR65236	CICLE_v10007271mg	Eudicot(VIII-B)
CICLE_v10007271mg|ESR65236	181	D	0.3599	CICLE_v10007271mg|ESR65236	CICLE_v10007271mg	Eudicot(VIII-B)
CICLE_v10007271mg|ESR65236	182	E	0.2884	CICLE_v10007271mg|ESR65236	CICLE_v10007271mg	Eudicot(VIII-B)
CICLE_v10007271mg|ESR65236	183	A	0.2258	CICLE_v10007271mg|ESR65236	CICLE_v10007271mg	Eudicot(VIII-B)
CICLE_v10007271mg|ESR65236	184	F	0.2224	CICLE_v10007271mg|ESR65236	CICLE_v10007271mg	Eudicot(VIII-B)
CICLE_v10007271mg|ESR65236	185	V	0.1942	CICLE_v10007271mg|ESR65236	CICLE_v10007271mg	Eudicot(VIII-B)
CICLE_v10007271mg|ESR65236	186	L	0.2715	CICLE_v10007271mg|ESR65236	CICLE_v10007271mg	Eudicot(VIII-B)
CICLE_v10007271mg|ESR65236	187	L	0.268	CICLE_v10007271mg|ESR65236	CICLE_v10007271mg	Eudicot(VIII-B)
CICLE_v10007271mg|ESR65236	188	S	0.268	CICLE_v10007271mg|ESR65236	CICLE_v10007271mg	Eudicot(VIII-B)
CICLE_v10007271mg|ESR65236	189	N	0.2783	CICLE_v10007271mg|ESR65236	CICLE_v10007271mg	Eudicot(VIII-B)
CICLE_v10007271mg|ESR65236	190	G	0.1969	CICLE_v10007271mg|ESR65236	CICLE_v10007271mg	Eudicot(VIII-B)
CICLE_v10007271mg|ESR65236	191	N	0.1323	CICLE_v10007271mg|ESR65236	CICLE_v10007271mg	Eudicot(VIII-B)
CICLE_v10007271mg|ESR65236	192	V	0.1449	CICLE_v10007271mg|ESR65236	CICLE_v10007271mg	Eudicot(VIII-B)
CICLE_v10007271mg|ESR65236	193	V	0.1162	CICLE_v10007271mg|ESR65236	CICLE_v10007271mg	Eudicot(VIII-B)
CICLE_v10007271mg|ESR65236	194	K	0.1424	CICLE_v10007271mg|ESR65236	CICLE_v10007271mg	Eudicot(VIII-B)
CICLE_v10007271mg|ESR65236	195	V	0.2609	CICLE_v10007271mg|ESR65236	CICLE_v10007271mg	Eudicot(VIII-B)
CICLE_v10007271mg|ESR65236	196	S	0.3356	CICLE_v10007271mg|ESR65236	CICLE_v10007271mg	Eudicot(VIII-B)
CICLE_v10007271mg|ESR65236	197	T	0.3249	CICLE_v10007271mg|ESR65236	CICLE_v10007271mg	Eudicot(VIII-B)
CICLE_v10007271mg|ESR65236	198	G	0.3215	CICLE_v10007271mg|ESR65236	CICLE_v10007271mg	Eudicot(VIII-B)
CICLE_v10007271mg|ESR65236	199	E	0.3426	CICLE_v10007271mg|ESR65236	CICLE_v10007271mg	Eudicot(VIII-B)
CICLE_v10007271mg|ESR65236	200	L	0.3249	CICLE_v10007271mg|ESR65236	CICLE_v10007271mg	Eudicot(VIII-B)
CICLE_v10007271mg|ESR65236	201	L	0.2645	CICLE_v10007271mg|ESR65236	CICLE_v10007271mg	Eudicot(VIII-B)
CICLE_v10007271mg|ESR65236	202	P	0.268	CICLE_v10007271mg|ESR65236	CICLE_v10007271mg	Eudicot(VIII-B)
CICLE_v10007271mg|ESR65236	203	A	0.346	CICLE_v10007271mg|ESR65236	CICLE_v10007271mg	Eudicot(VIII-B)
CICLE_v10007271mg|ESR65236	204	N	0.3286	CICLE_v10007271mg|ESR65236	CICLE_v10007271mg	Eudicot(VIII-B)
CICLE_v10007271mg|ESR65236	205	P	0.247	CICLE_v10007271mg|ESR65236	CICLE_v10007271mg	Eudicot(VIII-B)
CICLE_v10007271mg|ESR65236	206	D	0.3182	CICLE_v10007271mg|ESR65236	CICLE_v10007271mg	Eudicot(VIII-B)
CICLE_v10007271mg|ESR65236	207	I	0.2399	CICLE_v10007271mg|ESR65236	CICLE_v10007271mg	Eudicot(VIII-B)
CICLE_v10007271mg|ESR65236	208	L	0.2328	CICLE_v10007271mg|ESR65236	CICLE_v10007271mg	Eudicot(VIII-B)
CICLE_v10007271mg|ESR65236	209	E	0.1554	CICLE_v10007271mg|ESR65236	CICLE_v10007271mg	Eudicot(VIII-B)
CICLE_v10007271mg|ESR65236	210	G	0.0888	CICLE_v10007271mg|ESR65236	CICLE_v10007271mg	Eudicot(VIII-B)
CICLE_v10007271mg|ESR65236	211	V	0.1501	CICLE_v10007271mg|ESR65236	CICLE_v10007271mg	Eudicot(VIII-B)
CICLE_v10007271mg|ESR65236	212	D	0.2399	CICLE_v10007271mg|ESR65236	CICLE_v10007271mg	Eudicot(VIII-B)
CICLE_v10007271mg|ESR65236	213	D	0.2399	CICLE_v10007271mg|ESR65236	CICLE_v10007271mg	Eudicot(VIII-B)
CICLE_v10007271mg|ESR65236	214	L	0.2715	CICLE_v10007271mg|ESR65236	CICLE_v10007271mg	Eudicot(VIII-B)
CICLE_v10007271mg|ESR65236	215	I	0.1969	CICLE_v10007271mg|ESR65236	CICLE_v10007271mg	Eudicot(VIII-B)
CICLE_v10007271mg|ESR65236	216	Q	0.1115	CICLE_v10007271mg|ESR65236	CICLE_v10007271mg	Eudicot(VIII-B)
CICLE_v10007271mg|ESR65236	217	L	0.1092	CICLE_v10007271mg|ESR65236	CICLE_v10007271mg	Eudicot(VIII-B)
CICLE_v10007271mg|ESR65236	218	S	0.1823	CICLE_v10007271mg|ESR65236	CICLE_v10007271mg	Eudicot(VIII-B)
CICLE_v10007271mg|ESR65236	219	Y	0.1731	CICLE_v10007271mg|ESR65236	CICLE_v10007271mg	Eudicot(VIII-B)
CICLE_v10007271mg|ESR65236	220	L	0.1671	CICLE_v10007271mg|ESR65236	CICLE_v10007271mg	Eudicot(VIII-B)
CICLE_v10007271mg|ESR65236	221	N	0.1028	CICLE_v10007271mg|ESR65236	CICLE_v10007271mg	Eudicot(VIII-B)
CICLE_v10007271mg|ESR65236	222	E	0.1476	CICLE_v10007271mg|ESR65236	CICLE_v10007271mg	Eudicot(VIII-B)
CICLE_v10007271mg|ESR65236	223	P	0.0817	CICLE_v10007271mg|ESR65236	CICLE_v10007271mg	Eudicot(VIII-B)
CICLE_v10007271mg|ESR65236	224	S	0.0734	CICLE_v10007271mg|ESR65236	CICLE_v10007271mg	Eudicot(VIII-B)
CICLE_v10007271mg|ESR65236	225	V	0.1184	CICLE_v10007271mg|ESR65236	CICLE_v10007271mg	Eudicot(VIII-B)
CICLE_v10007271mg|ESR65236	226	L	0.2002	CICLE_v10007271mg|ESR65236	CICLE_v10007271mg	Eudicot(VIII-B)
CICLE_v10007271mg|ESR65236	227	N	0.1501	CICLE_v10007271mg|ESR65236	CICLE_v10007271mg	Eudicot(VIII-B)
CICLE_v10007271mg|ESR65236	228	N	0.1449	CICLE_v10007271mg|ESR65236	CICLE_v10007271mg	Eudicot(VIII-B)
CICLE_v10007271mg|ESR65236	229	I	0.0888	CICLE_v10007271mg|ESR65236	CICLE_v10007271mg	Eudicot(VIII-B)
CICLE_v10007271mg|ESR65236	230	Q	0.1449	CICLE_v10007271mg|ESR65236	CICLE_v10007271mg	Eudicot(VIII-B)
CICLE_v10007271mg|ESR65236	231	Y	0.2094	CICLE_v10007271mg|ESR65236	CICLE_v10007271mg	Eudicot(VIII-B)
CICLE_v10007271mg|ESR65236	232	R	0.1671	CICLE_v10007271mg|ESR65236	CICLE_v10007271mg	Eudicot(VIII-B)
CICLE_v10007271mg|ESR65236	233	Y	0.1501	CICLE_v10007271mg|ESR65236	CICLE_v10007271mg	Eudicot(VIII-B)
CICLE_v10007271mg|ESR65236	234	S	0.1501	CICLE_v10007271mg|ESR65236	CICLE_v10007271mg	Eudicot(VIII-B)
CICLE_v10007271mg|ESR65236	235	R	0.1028	CICLE_v10007271mg|ESR65236	CICLE_v10007271mg	Eudicot(VIII-B)
CICLE_v10007271mg|ESR65236	236	D	0.0929	CICLE_v10007271mg|ESR65236	CICLE_v10007271mg	Eudicot(VIII-B)
CICLE_v10007271mg|ESR65236	237	M	0.087	CICLE_v10007271mg|ESR65236	CICLE_v10007271mg	Eudicot(VIII-B)
CICLE_v10007271mg|ESR65236	238	I	0.0662	CICLE_v10007271mg|ESR65236	CICLE_v10007271mg	Eudicot(VIII-B)
CICLE_v10007271mg|ESR65236	239	Y	0.0405	CICLE_v10007271mg|ESR65236	CICLE_v10007271mg	Eudicot(VIII-B)
CICLE_v10007271mg|ESR65236	240	S	0.0765	CICLE_v10007271mg|ESR65236	CICLE_v10007271mg	Eudicot(VIII-B)
CICLE_v10007271mg|ESR65236	241	K	0.0851	CICLE_v10007271mg|ESR65236	CICLE_v10007271mg	Eudicot(VIII-B)
CICLE_v10007271mg|ESR65236	242	A	0.0765	CICLE_v10007271mg|ESR65236	CICLE_v10007271mg	Eudicot(VIII-B)
CICLE_v10007271mg|ESR65236	243	G	0.0749	CICLE_v10007271mg|ESR65236	CICLE_v10007271mg	Eudicot(VIII-B)
CICLE_v10007271mg|ESR65236	244	P	0.1048	CICLE_v10007271mg|ESR65236	CICLE_v10007271mg	Eudicot(VIII-B)
CICLE_v10007271mg|ESR65236	245	V	0.0704	CICLE_v10007271mg|ESR65236	CICLE_v10007271mg	Eudicot(VIII-B)
CICLE_v10007271mg|ESR65236	246	L	0.0851	CICLE_v10007271mg|ESR65236	CICLE_v10007271mg	Eudicot(VIII-B)
CICLE_v10007271mg|ESR65236	247	I	0.0454	CICLE_v10007271mg|ESR65236	CICLE_v10007271mg	Eudicot(VIII-B)
CICLE_v10007271mg|ESR65236	248	A	0.0349	CICLE_v10007271mg|ESR65236	CICLE_v10007271mg	Eudicot(VIII-B)
CICLE_v10007271mg|ESR65236	249	V	0.0605	CICLE_v10007271mg|ESR65236	CICLE_v10007271mg	Eudicot(VIII-B)
CICLE_v10007271mg|ESR65236	250	N	0.1115	CICLE_v10007271mg|ESR65236	CICLE_v10007271mg	Eudicot(VIII-B)
CICLE_v10007271mg|ESR65236	251	P	0.1092	CICLE_v10007271mg|ESR65236	CICLE_v10007271mg	Eudicot(VIII-B)
CICLE_v10007271mg|ESR65236	252	F	0.0592	CICLE_v10007271mg|ESR65236	CICLE_v10007271mg	Eudicot(VIII-B)
CICLE_v10007271mg|ESR65236	253	K	0.0424	CICLE_v10007271mg|ESR65236	CICLE_v10007271mg	Eudicot(VIII-B)
CICLE_v10007271mg|ESR65236	254	A	0.0454	CICLE_v10007271mg|ESR65236	CICLE_v10007271mg	Eudicot(VIII-B)
CICLE_v10007271mg|ESR65236	255	V	0.0306	CICLE_v10007271mg|ESR65236	CICLE_v10007271mg	Eudicot(VIII-B)
CICLE_v10007271mg|ESR65236	256	P	0.0269	CICLE_v10007271mg|ESR65236	CICLE_v10007271mg	Eudicot(VIII-B)
CICLE_v10007271mg|ESR65236	257	I	0.0473	CICLE_v10007271mg|ESR65236	CICLE_v10007271mg	Eudicot(VIII-B)
CICLE_v10007271mg|ESR65236	258	Y	0.0888	CICLE_v10007271mg|ESR65236	CICLE_v10007271mg	Eudicot(VIII-B)
CICLE_v10007271mg|ESR65236	259	G	0.1048	CICLE_v10007271mg|ESR65236	CICLE_v10007271mg	Eudicot(VIII-B)
CICLE_v10007271mg|ESR65236	260	N	0.1048	CICLE_v10007271mg|ESR65236	CICLE_v10007271mg	Eudicot(VIII-B)
CICLE_v10007271mg|ESR65236	261	K	0.0749	CICLE_v10007271mg|ESR65236	CICLE_v10007271mg	Eudicot(VIII-B)
CICLE_v10007271mg|ESR65236	262	F	0.0676	CICLE_v10007271mg|ESR65236	CICLE_v10007271mg	Eudicot(VIII-B)
CICLE_v10007271mg|ESR65236	263	I	0.1275	CICLE_v10007271mg|ESR65236	CICLE_v10007271mg	Eudicot(VIII-B)
CICLE_v10007271mg|ESR65236	264	T	0.1528	CICLE_v10007271mg|ESR65236	CICLE_v10007271mg	Eudicot(VIII-B)
CICLE_v10007271mg|ESR65236	265	A	0.1852	CICLE_v10007271mg|ESR65236	CICLE_v10007271mg	Eudicot(VIII-B)
CICLE_v10007271mg|ESR65236	266	Y	0.1852	CICLE_v10007271mg|ESR65236	CICLE_v10007271mg	Eudicot(VIII-B)
CICLE_v10007271mg|ESR65236	267	R	0.0967	CICLE_v10007271mg|ESR65236	CICLE_v10007271mg	Eudicot(VIII-B)
CICLE_v10007271mg|ESR65236	268	Q	0.1298	CICLE_v10007271mg|ESR65236	CICLE_v10007271mg	Eudicot(VIII-B)
CICLE_v10007271mg|ESR65236	269	K	0.1251	CICLE_v10007271mg|ESR65236	CICLE_v10007271mg	Eudicot(VIII-B)
CICLE_v10007271mg|ESR65236	270	V	0.1028	CICLE_v10007271mg|ESR65236	CICLE_v10007271mg	Eudicot(VIII-B)
CICLE_v10007271mg|ESR65236	271	M	0.1048	CICLE_v10007271mg|ESR65236	CICLE_v10007271mg	Eudicot(VIII-B)
CICLE_v10007271mg|ESR65236	272	D	0.1137	CICLE_v10007271mg|ESR65236	CICLE_v10007271mg	Eudicot(VIII-B)
CICLE_v10007271mg|ESR65236	273	S	0.1611	CICLE_v10007271mg|ESR65236	CICLE_v10007271mg	Eudicot(VIII-B)
CICLE_v10007271mg|ESR65236	274	P	0.1583	CICLE_v10007271mg|ESR65236	CICLE_v10007271mg	Eudicot(VIII-B)
CICLE_v10007271mg|ESR65236	275	H	0.1643	CICLE_v10007271mg|ESR65236	CICLE_v10007271mg	Eudicot(VIII-B)
CICLE_v10007271mg|ESR65236	276	V	0.2129	CICLE_v10007271mg|ESR65236	CICLE_v10007271mg	Eudicot(VIII-B)
CICLE_v10007271mg|ESR65236	277	Y	0.2541	CICLE_v10007271mg|ESR65236	CICLE_v10007271mg	Eudicot(VIII-B)
CICLE_v10007271mg|ESR65236	278	A	0.2064	CICLE_v10007271mg|ESR65236	CICLE_v10007271mg	Eudicot(VIII-B)
CICLE_v10007271mg|ESR65236	279	I	0.1914	CICLE_v10007271mg|ESR65236	CICLE_v10007271mg	Eudicot(VIII-B)
CICLE_v10007271mg|ESR65236	280	A	0.2064	CICLE_v10007271mg|ESR65236	CICLE_v10007271mg	Eudicot(VIII-B)
CICLE_v10007271mg|ESR65236	281	D	0.2715	CICLE_v10007271mg|ESR65236	CICLE_v10007271mg	Eudicot(VIII-B)
CICLE_v10007271mg|ESR65236	282	T	0.2436	CICLE_v10007271mg|ESR65236	CICLE_v10007271mg	Eudicot(VIII-B)
CICLE_v10007271mg|ESR65236	283	A	0.2436	CICLE_v10007271mg|ESR65236	CICLE_v10007271mg	Eudicot(VIII-B)
CICLE_v10007271mg|ESR65236	284	Y	0.2541	CICLE_v10007271mg|ESR65236	CICLE_v10007271mg	Eudicot(VIII-B)
CICLE_v10007271mg|ESR65236	285	N	0.2224	CICLE_v10007271mg|ESR65236	CICLE_v10007271mg	Eudicot(VIII-B)
CICLE_v10007271mg|ESR65236	286	E	0.1399	CICLE_v10007271mg|ESR65236	CICLE_v10007271mg	Eudicot(VIII-B)
CICLE_v10007271mg|ESR65236	287	M	0.1251	CICLE_v10007271mg|ESR65236	CICLE_v10007271mg	Eudicot(VIII-B)
CICLE_v10007271mg|ESR65236	288	M	0.1229	CICLE_v10007271mg|ESR65236	CICLE_v10007271mg	Eudicot(VIII-B)
CICLE_v10007271mg|ESR65236	289	G	0.1476	CICLE_v10007271mg|ESR65236	CICLE_v10007271mg	Eudicot(VIII-B)
CICLE_v10007271mg|ESR65236	290	D	0.2224	CICLE_v10007271mg|ESR65236	CICLE_v10007271mg	Eudicot(VIII-B)
CICLE_v10007271mg|ESR65236	291	G	0.2817	CICLE_v10007271mg|ESR65236	CICLE_v10007271mg	Eudicot(VIII-B)
CICLE_v10007271mg|ESR65236	292	V	0.2645	CICLE_v10007271mg|ESR65236	CICLE_v10007271mg	Eudicot(VIII-B)
CICLE_v10007271mg|ESR65236	293	N	0.2503	CICLE_v10007271mg|ESR65236	CICLE_v10007271mg	Eudicot(VIII-B)
CICLE_v10007271mg|ESR65236	294	Q	0.2503	CICLE_v10007271mg|ESR65236	CICLE_v10007271mg	Eudicot(VIII-B)
CICLE_v10007271mg|ESR65236	295	S	0.3356	CICLE_v10007271mg|ESR65236	CICLE_v10007271mg	Eudicot(VIII-B)
CICLE_v10007271mg|ESR65236	296	I	0.3182	CICLE_v10007271mg|ESR65236	CICLE_v10007271mg	Eudicot(VIII-B)
CICLE_v10007271mg|ESR65236	297	I	0.3053	CICLE_v10007271mg|ESR65236	CICLE_v10007271mg	Eudicot(VIII-B)
CICLE_v10007271mg|ESR65236	298	I	0.3704	CICLE_v10007271mg|ESR65236	CICLE_v10007271mg	Eudicot(VIII-B)
CICLE_v10007271mg|ESR65236	299	S	0.4186	CICLE_v10007271mg|ESR65236	CICLE_v10007271mg	Eudicot(VIII-B)
CICLE_v10007271mg|ESR65236	300	G	0.384	CICLE_v10007271mg|ESR65236	CICLE_v10007271mg	Eudicot(VIII-B)
CICLE_v10007271mg|ESR65236	301	E	0.3667	CICLE_v10007271mg|ESR65236	CICLE_v10007271mg	Eudicot(VIII-B)
CICLE_v10007271mg|ESR65236	302	S	0.2575	CICLE_v10007271mg|ESR65236	CICLE_v10007271mg	Eudicot(VIII-B)
CICLE_v10007271mg|ESR65236	303	G	0.2918	CICLE_v10007271mg|ESR65236	CICLE_v10007271mg	Eudicot(VIII-B)
CICLE_v10007271mg|ESR65236	304	A	0.2292	CICLE_v10007271mg|ESR65236	CICLE_v10007271mg	Eudicot(VIII-B)
CICLE_v10007271mg|ESR65236	305	G	0.2292	CICLE_v10007271mg|ESR65236	CICLE_v10007271mg	Eudicot(VIII-B)
CICLE_v10007271mg|ESR65236	306	K	0.1476	CICLE_v10007271mg|ESR65236	CICLE_v10007271mg	Eudicot(VIII-B)
CICLE_v10007271mg|ESR65236	307	T	0.1501	CICLE_v10007271mg|ESR65236	CICLE_v10007271mg	Eudicot(VIII-B)
CICLE_v10007271mg|ESR65236	308	E	0.1942	CICLE_v10007271mg|ESR65236	CICLE_v10007271mg	Eudicot(VIII-B)
CICLE_v10007271mg|ESR65236	309	T	0.2436	CICLE_v10007271mg|ESR65236	CICLE_v10007271mg	Eudicot(VIII-B)
CICLE_v10007271mg|ESR65236	310	A	0.1643	CICLE_v10007271mg|ESR65236	CICLE_v10007271mg	Eudicot(VIII-B)
CICLE_v10007271mg|ESR65236	311	K	0.1643	CICLE_v10007271mg|ESR65236	CICLE_v10007271mg	Eudicot(VIII-B)
CICLE_v10007271mg|ESR65236	312	F	0.1449	CICLE_v10007271mg|ESR65236	CICLE_v10007271mg	Eudicot(VIII-B)
CICLE_v10007271mg|ESR65236	313	A	0.1424	CICLE_v10007271mg|ESR65236	CICLE_v10007271mg	Eudicot(VIII-B)
CICLE_v10007271mg|ESR65236	314	M	0.1424	CICLE_v10007271mg|ESR65236	CICLE_v10007271mg	Eudicot(VIII-B)
CICLE_v10007271mg|ESR65236	315	Q	0.1881	CICLE_v10007271mg|ESR65236	CICLE_v10007271mg	Eudicot(VIII-B)
CICLE_v10007271mg|ESR65236	316	Y	0.1881	CICLE_v10007271mg|ESR65236	CICLE_v10007271mg	Eudicot(VIII-B)
CICLE_v10007271mg|ESR65236	317	L	0.1206	CICLE_v10007271mg|ESR65236	CICLE_v10007271mg	Eudicot(VIII-B)
CICLE_v10007271mg|ESR65236	318	A	0.1298	CICLE_v10007271mg|ESR65236	CICLE_v10007271mg	Eudicot(VIII-B)
CICLE_v10007271mg|ESR65236	319	A	0.0662	CICLE_v10007271mg|ESR65236	CICLE_v10007271mg	Eudicot(VIII-B)
CICLE_v10007271mg|ESR65236	320	L	0.0719	CICLE_v10007271mg|ESR65236	CICLE_v10007271mg	Eudicot(VIII-B)
CICLE_v10007271mg|ESR65236	321	G	0.0518	CICLE_v10007271mg|ESR65236	CICLE_v10007271mg	Eudicot(VIII-B)
CICLE_v10007271mg|ESR65236	322	G	0.0306	CICLE_v10007271mg|ESR65236	CICLE_v10007271mg	Eudicot(VIII-B)
CICLE_v10007271mg|ESR65236	323	G	0.0676	CICLE_v10007271mg|ESR65236	CICLE_v10007271mg	Eudicot(VIII-B)
CICLE_v10007271mg|ESR65236	324	S	0.087	CICLE_v10007271mg|ESR65236	CICLE_v10007271mg	Eudicot(VIII-B)
CICLE_v10007271mg|ESR65236	325	E	0.1251	CICLE_v10007271mg|ESR65236	CICLE_v10007271mg	Eudicot(VIII-B)
CICLE_v10007271mg|ESR65236	326	G	0.1206	CICLE_v10007271mg|ESR65236	CICLE_v10007271mg	Eudicot(VIII-B)
CICLE_v10007271mg|ESR65236	327	I	0.1229	CICLE_v10007271mg|ESR65236	CICLE_v10007271mg	Eudicot(VIII-B)
CICLE_v10007271mg|ESR65236	328	E	0.1229	CICLE_v10007271mg|ESR65236	CICLE_v10007271mg	Eudicot(VIII-B)
CICLE_v10007271mg|ESR65236	329	Y	0.1671	CICLE_v10007271mg|ESR65236	CICLE_v10007271mg	Eudicot(VIII-B)
CICLE_v10007271mg|ESR65236	330	E	0.1671	CICLE_v10007271mg|ESR65236	CICLE_v10007271mg	Eudicot(VIII-B)
CICLE_v10007271mg|ESR65236	331	I	0.1476	CICLE_v10007271mg|ESR65236	CICLE_v10007271mg	Eudicot(VIII-B)
CICLE_v10007271mg|ESR65236	332	L	0.1476	CICLE_v10007271mg|ESR65236	CICLE_v10007271mg	Eudicot(VIII-B)
CICLE_v10007271mg|ESR65236	333	Q	0.1611	CICLE_v10007271mg|ESR65236	CICLE_v10007271mg	Eudicot(VIII-B)
CICLE_v10007271mg|ESR65236	334	T	0.1373	CICLE_v10007271mg|ESR65236	CICLE_v10007271mg	Eudicot(VIII-B)
CICLE_v10007271mg|ESR65236	335	N	0.1373	CICLE_v10007271mg|ESR65236	CICLE_v10007271mg	Eudicot(VIII-B)
CICLE_v10007271mg|ESR65236	336	H	0.1275	CICLE_v10007271mg|ESR65236	CICLE_v10007271mg	Eudicot(VIII-B)
CICLE_v10007271mg|ESR65236	337	I	0.1298	CICLE_v10007271mg|ESR65236	CICLE_v10007271mg	Eudicot(VIII-B)
CICLE_v10007271mg|ESR65236	338	L	0.2094	CICLE_v10007271mg|ESR65236	CICLE_v10007271mg	Eudicot(VIII-B)
CICLE_v10007271mg|ESR65236	339	E	0.2034	CICLE_v10007271mg|ESR65236	CICLE_v10007271mg	Eudicot(VIII-B)
CICLE_v10007271mg|ESR65236	340	A	0.3053	CICLE_v10007271mg|ESR65236	CICLE_v10007271mg	Eudicot(VIII-B)
CICLE_v10007271mg|ESR65236	341	F	0.2988	CICLE_v10007271mg|ESR65236	CICLE_v10007271mg	Eudicot(VIII-B)
CICLE_v10007271mg|ESR65236	342	G	0.384	CICLE_v10007271mg|ESR65236	CICLE_v10007271mg	Eudicot(VIII-B)
CICLE_v10007271mg|ESR65236	343	N	0.4685	CICLE_v10007271mg|ESR65236	CICLE_v10007271mg	Eudicot(VIII-B)
CICLE_v10007271mg|ESR65236	344	A	0.4619	CICLE_v10007271mg|ESR65236	CICLE_v10007271mg	Eudicot(VIII-B)
CICLE_v10007271mg|ESR65236	345	K	0.346	CICLE_v10007271mg|ESR65236	CICLE_v10007271mg	Eudicot(VIII-B)
CICLE_v10007271mg|ESR65236	346	T	0.3286	CICLE_v10007271mg|ESR65236	CICLE_v10007271mg	Eudicot(VIII-B)
CICLE_v10007271mg|ESR65236	347	S	0.3215	CICLE_v10007271mg|ESR65236	CICLE_v10007271mg	Eudicot(VIII-B)
CICLE_v10007271mg|ESR65236	348	R	0.3249	CICLE_v10007271mg|ESR65236	CICLE_v10007271mg	Eudicot(VIII-B)
CICLE_v10007271mg|ESR65236	349	N	0.3249	CICLE_v10007271mg|ESR65236	CICLE_v10007271mg	Eudicot(VIII-B)
CICLE_v10007271mg|ESR65236	350	D	0.3249	CICLE_v10007271mg|ESR65236	CICLE_v10007271mg	Eudicot(VIII-B)
CICLE_v10007271mg|ESR65236	351	N	0.2783	CICLE_v10007271mg|ESR65236	CICLE_v10007271mg	Eudicot(VIII-B)
CICLE_v10007271mg|ESR65236	352	S	0.391	CICLE_v10007271mg|ESR65236	CICLE_v10007271mg	Eudicot(VIII-B)
CICLE_v10007271mg|ESR65236	353	S	0.2884	CICLE_v10007271mg|ESR65236	CICLE_v10007271mg	Eudicot(VIII-B)
CICLE_v10007271mg|ESR65236	354	R	0.2752	CICLE_v10007271mg|ESR65236	CICLE_v10007271mg	Eudicot(VIII-B)
CICLE_v10007271mg|ESR65236	355	F	0.2783	CICLE_v10007271mg|ESR65236	CICLE_v10007271mg	Eudicot(VIII-B)
CICLE_v10007271mg|ESR65236	356	G	0.1759	CICLE_v10007271mg|ESR65236	CICLE_v10007271mg	Eudicot(VIII-B)
CICLE_v10007271mg|ESR65236	357	K	0.1702	CICLE_v10007271mg|ESR65236	CICLE_v10007271mg	Eudicot(VIII-B)
CICLE_v10007271mg|ESR65236	358	L	0.1671	CICLE_v10007271mg|ESR65236	CICLE_v10007271mg	Eudicot(VIII-B)
CICLE_v10007271mg|ESR65236	359	I	0.0985	CICLE_v10007271mg|ESR65236	CICLE_v10007271mg	Eudicot(VIII-B)
CICLE_v10007271mg|ESR65236	360	E	0.0555	CICLE_v10007271mg|ESR65236	CICLE_v10007271mg	Eudicot(VIII-B)
CICLE_v10007271mg|ESR65236	361	I	0.0506	CICLE_v10007271mg|ESR65236	CICLE_v10007271mg	Eudicot(VIII-B)
CICLE_v10007271mg|ESR65236	362	H	0.0372	CICLE_v10007271mg|ESR65236	CICLE_v10007271mg	Eudicot(VIII-B)
CICLE_v10007271mg|ESR65236	363	F	0.0372	CICLE_v10007271mg|ESR65236	CICLE_v10007271mg	Eudicot(VIII-B)
CICLE_v10007271mg|ESR65236	364	S	0.0218	CICLE_v10007271mg|ESR65236	CICLE_v10007271mg	Eudicot(VIII-B)
CICLE_v10007271mg|ESR65236	365	A	0.0223	CICLE_v10007271mg|ESR65236	CICLE_v10007271mg	Eudicot(VIII-B)
CICLE_v10007271mg|ESR65236	366	F	0.0454	CICLE_v10007271mg|ESR65236	CICLE_v10007271mg	Eudicot(VIII-B)
CICLE_v10007271mg|ESR65236	367	G	0.0235	CICLE_v10007271mg|ESR65236	CICLE_v10007271mg	Eudicot(VIII-B)
CICLE_v10007271mg|ESR65236	368	K	0.0148	CICLE_v10007271mg|ESR65236	CICLE_v10007271mg	Eudicot(VIII-B)
CICLE_v10007271mg|ESR65236	369	I	0.0143	CICLE_v10007271mg|ESR65236	CICLE_v10007271mg	Eudicot(VIII-B)
CICLE_v10007271mg|ESR65236	370	C	0.0253	CICLE_v10007271mg|ESR65236	CICLE_v10007271mg	Eudicot(VIII-B)
CICLE_v10007271mg|ESR65236	371	G	0.0223	CICLE_v10007271mg|ESR65236	CICLE_v10007271mg	Eudicot(VIII-B)
CICLE_v10007271mg|ESR65236	372	A	0.0364	CICLE_v10007271mg|ESR65236	CICLE_v10007271mg	Eudicot(VIII-B)
CICLE_v10007271mg|ESR65236	373	K	0.0356	CICLE_v10007271mg|ESR65236	CICLE_v10007271mg	Eudicot(VIII-B)
CICLE_v10007271mg|ESR65236	374	I	0.0454	CICLE_v10007271mg|ESR65236	CICLE_v10007271mg	Eudicot(VIII-B)
CICLE_v10007271mg|ESR65236	375	Q	0.0294	CICLE_v10007271mg|ESR65236	CICLE_v10007271mg	Eudicot(VIII-B)
CICLE_v10007271mg|ESR65236	376	T	0.0389	CICLE_v10007271mg|ESR65236	CICLE_v10007271mg	Eudicot(VIII-B)
CICLE_v10007271mg|ESR65236	377	F	0.0433	CICLE_v10007271mg|ESR65236	CICLE_v10007271mg	Eudicot(VIII-B)
CICLE_v10007271mg|ESR65236	378	L	0.0356	CICLE_v10007271mg|ESR65236	CICLE_v10007271mg	Eudicot(VIII-B)
CICLE_v10007271mg|ESR65236	379	L	0.0294	CICLE_v10007271mg|ESR65236	CICLE_v10007271mg	Eudicot(VIII-B)
CICLE_v10007271mg|ESR65236	380	E	0.0518	CICLE_v10007271mg|ESR65236	CICLE_v10007271mg	Eudicot(VIII-B)
CICLE_v10007271mg|ESR65236	381	K	0.0967	CICLE_v10007271mg|ESR65236	CICLE_v10007271mg	Eudicot(VIII-B)
CICLE_v10007271mg|ESR65236	382	S	0.1007	CICLE_v10007271mg|ESR65236	CICLE_v10007271mg	Eudicot(VIII-B)
CICLE_v10007271mg|ESR65236	383	R	0.1206	CICLE_v10007271mg|ESR65236	CICLE_v10007271mg	Eudicot(VIII-B)
CICLE_v10007271mg|ESR65236	384	V	0.0719	CICLE_v10007271mg|ESR65236	CICLE_v10007271mg	Eudicot(VIII-B)
CICLE_v10007271mg|ESR65236	385	V	0.1275	CICLE_v10007271mg|ESR65236	CICLE_v10007271mg	Eudicot(VIII-B)
CICLE_v10007271mg|ESR65236	386	Q	0.0704	CICLE_v10007271mg|ESR65236	CICLE_v10007271mg	Eudicot(VIII-B)
CICLE_v10007271mg|ESR65236	387	L	0.0334	CICLE_v10007271mg|ESR65236	CICLE_v10007271mg	Eudicot(VIII-B)
CICLE_v10007271mg|ESR65236	388	A	0.038	CICLE_v10007271mg|ESR65236	CICLE_v10007271mg	Eudicot(VIII-B)
CICLE_v10007271mg|ESR65236	389	A	0.0719	CICLE_v10007271mg|ESR65236	CICLE_v10007271mg	Eudicot(VIII-B)
CICLE_v10007271mg|ESR65236	390	G	0.0719	CICLE_v10007271mg|ESR65236	CICLE_v10007271mg	Eudicot(VIII-B)
CICLE_v10007271mg|ESR65236	391	E	0.0364	CICLE_v10007271mg|ESR65236	CICLE_v10007271mg	Eudicot(VIII-B)
CICLE_v10007271mg|ESR65236	392	R	0.03	CICLE_v10007271mg|ESR65236	CICLE_v10007271mg	Eudicot(VIII-B)
CICLE_v10007271mg|ESR65236	393	S	0.03	CICLE_v10007271mg|ESR65236	CICLE_v10007271mg	Eudicot(VIII-B)
CICLE_v10007271mg|ESR65236	394	Y	0.024	CICLE_v10007271mg|ESR65236	CICLE_v10007271mg	Eudicot(VIII-B)
CICLE_v10007271mg|ESR65236	395	H	0.0454	CICLE_v10007271mg|ESR65236	CICLE_v10007271mg	Eudicot(VIII-B)
CICLE_v10007271mg|ESR65236	396	I	0.0704	CICLE_v10007271mg|ESR65236	CICLE_v10007271mg	Eudicot(VIII-B)
CICLE_v10007271mg|ESR65236	397	F	0.032	CICLE_v10007271mg|ESR65236	CICLE_v10007271mg	Eudicot(VIII-B)
CICLE_v10007271mg|ESR65236	398	Y	0.032	CICLE_v10007271mg|ESR65236	CICLE_v10007271mg	Eudicot(VIII-B)
CICLE_v10007271mg|ESR65236	399	Q	0.0389	CICLE_v10007271mg|ESR65236	CICLE_v10007271mg	Eudicot(VIII-B)
CICLE_v10007271mg|ESR65236	400	L	0.0555	CICLE_v10007271mg|ESR65236	CICLE_v10007271mg	Eudicot(VIII-B)
CICLE_v10007271mg|ESR65236	401	C	0.0581	CICLE_v10007271mg|ESR65236	CICLE_v10007271mg	Eudicot(VIII-B)
CICLE_v10007271mg|ESR65236	402	A	0.0281	CICLE_v10007271mg|ESR65236	CICLE_v10007271mg	Eudicot(VIII-B)
CICLE_v10007271mg|ESR65236	403	G	0.03	CICLE_v10007271mg|ESR65236	CICLE_v10007271mg	Eudicot(VIII-B)
CICLE_v10007271mg|ESR65236	404	A	0.0181	CICLE_v10007271mg|ESR65236	CICLE_v10007271mg	Eudicot(VIII-B)
CICLE_v10007271mg|ESR65236	405	P	0.0294	CICLE_v10007271mg|ESR65236	CICLE_v10007271mg	Eudicot(VIII-B)
CICLE_v10007271mg|ESR65236	406	S	0.0188	CICLE_v10007271mg|ESR65236	CICLE_v10007271mg	Eudicot(VIII-B)
CICLE_v10007271mg|ESR65236	407	F	0.0258	CICLE_v10007271mg|ESR65236	CICLE_v10007271mg	Eudicot(VIII-B)
CICLE_v10007271mg|ESR65236	408	L	0.0555	CICLE_v10007271mg|ESR65236	CICLE_v10007271mg	Eudicot(VIII-B)
CICLE_v10007271mg|ESR65236	409	K	0.1028	CICLE_v10007271mg|ESR65236	CICLE_v10007271mg	Eudicot(VIII-B)
CICLE_v10007271mg|ESR65236	410	E	0.0555	CICLE_v10007271mg|ESR65236	CICLE_v10007271mg	Eudicot(VIII-B)
CICLE_v10007271mg|ESR65236	411	R	0.1028	CICLE_v10007271mg|ESR65236	CICLE_v10007271mg	Eudicot(VIII-B)
CICLE_v10007271mg|ESR65236	412	L	0.1007	CICLE_v10007271mg|ESR65236	CICLE_v10007271mg	Eudicot(VIII-B)
CICLE_v10007271mg|ESR65236	413	N	0.0719	CICLE_v10007271mg|ESR65236	CICLE_v10007271mg	Eudicot(VIII-B)
CICLE_v10007271mg|ESR65236	414	L	0.078	CICLE_v10007271mg|ESR65236	CICLE_v10007271mg	Eudicot(VIII-B)
CICLE_v10007271mg|ESR65236	415	K	0.1028	CICLE_v10007271mg|ESR65236	CICLE_v10007271mg	Eudicot(VIII-B)
CICLE_v10007271mg|ESR65236	416	V	0.0817	CICLE_v10007271mg|ESR65236	CICLE_v10007271mg	Eudicot(VIII-B)
CICLE_v10007271mg|ESR65236	417	A	0.0948	CICLE_v10007271mg|ESR65236	CICLE_v10007271mg	Eudicot(VIII-B)
CICLE_v10007271mg|ESR65236	418	N	0.1115	CICLE_v10007271mg|ESR65236	CICLE_v10007271mg	Eudicot(VIII-B)
CICLE_v10007271mg|ESR65236	419	D	0.1115	CICLE_v10007271mg|ESR65236	CICLE_v10007271mg	Eudicot(VIII-B)
CICLE_v10007271mg|ESR65236	420	Y	0.1162	CICLE_v10007271mg|ESR65236	CICLE_v10007271mg	Eudicot(VIII-B)
CICLE_v10007271mg|ESR65236	421	N	0.0568	CICLE_v10007271mg|ESR65236	CICLE_v10007271mg	Eudicot(VIII-B)
CICLE_v10007271mg|ESR65236	422	Y	0.0592	CICLE_v10007271mg|ESR65236	CICLE_v10007271mg	Eudicot(VIII-B)
CICLE_v10007271mg|ESR65236	423	L	0.1028	CICLE_v10007271mg|ESR65236	CICLE_v10007271mg	Eudicot(VIII-B)
CICLE_v10007271mg|ESR65236	424	N	0.0618	CICLE_v10007271mg|ESR65236	CICLE_v10007271mg	Eudicot(VIII-B)
CICLE_v10007271mg|ESR65236	425	Q	0.1137	CICLE_v10007271mg|ESR65236	CICLE_v10007271mg	Eudicot(VIII-B)
CICLE_v10007271mg|ESR65236	426	S	0.1229	CICLE_v10007271mg|ESR65236	CICLE_v10007271mg	Eudicot(VIII-B)
CICLE_v10007271mg|ESR65236	427	E	0.1501	CICLE_v10007271mg|ESR65236	CICLE_v10007271mg	Eudicot(VIII-B)
CICLE_v10007271mg|ESR65236	428	C	0.1881	CICLE_v10007271mg|ESR65236	CICLE_v10007271mg	Eudicot(VIII-B)
CICLE_v10007271mg|ESR65236	429	L	0.1881	CICLE_v10007271mg|ESR65236	CICLE_v10007271mg	Eudicot(VIII-B)
CICLE_v10007271mg|ESR65236	430	T	0.0967	CICLE_v10007271mg|ESR65236	CICLE_v10007271mg	Eudicot(VIII-B)
CICLE_v10007271mg|ESR65236	431	I	0.1643	CICLE_v10007271mg|ESR65236	CICLE_v10007271mg	Eudicot(VIII-B)
CICLE_v10007271mg|ESR65236	432	D	0.1643	CICLE_v10007271mg|ESR65236	CICLE_v10007271mg	Eudicot(VIII-B)
CICLE_v10007271mg|ESR65236	433	G	0.1643	CICLE_v10007271mg|ESR65236	CICLE_v10007271mg	Eudicot(VIII-B)
CICLE_v10007271mg|ESR65236	434	V	0.2094	CICLE_v10007271mg|ESR65236	CICLE_v10007271mg	Eudicot(VIII-B)
CICLE_v10007271mg|ESR65236	435	D	0.2164	CICLE_v10007271mg|ESR65236	CICLE_v10007271mg	Eudicot(VIII-B)
CICLE_v10007271mg|ESR65236	436	D	0.1759	CICLE_v10007271mg|ESR65236	CICLE_v10007271mg	Eudicot(VIII-B)
CICLE_v10007271mg|ESR65236	437	A	0.1092	CICLE_v10007271mg|ESR65236	CICLE_v10007271mg	Eudicot(VIII-B)
CICLE_v10007271mg|ESR65236	438	Q	0.1028	CICLE_v10007271mg|ESR65236	CICLE_v10007271mg	Eudicot(VIII-B)
CICLE_v10007271mg|ESR65236	439	N	0.0967	CICLE_v10007271mg|ESR65236	CICLE_v10007271mg	Eudicot(VIII-B)
CICLE_v10007271mg|ESR65236	440	F	0.107	CICLE_v10007271mg|ESR65236	CICLE_v10007271mg	Eudicot(VIII-B)
CICLE_v10007271mg|ESR65236	441	H	0.0581	CICLE_v10007271mg|ESR65236	CICLE_v10007271mg	Eudicot(VIII-B)
CICLE_v10007271mg|ESR65236	442	N	0.0568	CICLE_v10007271mg|ESR65236	CICLE_v10007271mg	Eudicot(VIII-B)
CICLE_v10007271mg|ESR65236	443	L	0.0531	CICLE_v10007271mg|ESR65236	CICLE_v10007271mg	Eudicot(VIII-B)
CICLE_v10007271mg|ESR65236	444	M	0.0531	CICLE_v10007271mg|ESR65236	CICLE_v10007271mg	Eudicot(VIII-B)
CICLE_v10007271mg|ESR65236	445	E	0.0948	CICLE_v10007271mg|ESR65236	CICLE_v10007271mg	Eudicot(VIII-B)
CICLE_v10007271mg|ESR65236	446	A	0.0948	CICLE_v10007271mg|ESR65236	CICLE_v10007271mg	Eudicot(VIII-B)
CICLE_v10007271mg|ESR65236	447	L	0.0909	CICLE_v10007271mg|ESR65236	CICLE_v10007271mg	Eudicot(VIII-B)
CICLE_v10007271mg|ESR65236	448	D	0.1251	CICLE_v10007271mg|ESR65236	CICLE_v10007271mg	Eudicot(VIII-B)
CICLE_v10007271mg|ESR65236	449	I	0.1251	CICLE_v10007271mg|ESR65236	CICLE_v10007271mg	Eudicot(VIII-B)
CICLE_v10007271mg|ESR65236	450	V	0.1184	CICLE_v10007271mg|ESR65236	CICLE_v10007271mg	Eudicot(VIII-B)
CICLE_v10007271mg|ESR65236	451	L	0.1162	CICLE_v10007271mg|ESR65236	CICLE_v10007271mg	Eudicot(VIII-B)
CICLE_v10007271mg|ESR65236	452	I	0.0909	CICLE_v10007271mg|ESR65236	CICLE_v10007271mg	Eudicot(VIII-B)
CICLE_v10007271mg|ESR65236	453	R	0.0646	CICLE_v10007271mg|ESR65236	CICLE_v10007271mg	Eudicot(VIII-B)
CICLE_v10007271mg|ESR65236	454	K	0.0646	CICLE_v10007271mg|ESR65236	CICLE_v10007271mg	Eudicot(VIII-B)
CICLE_v10007271mg|ESR65236	455	E	0.0662	CICLE_v10007271mg|ESR65236	CICLE_v10007271mg	Eudicot(VIII-B)
CICLE_v10007271mg|ESR65236	456	D	0.0463	CICLE_v10007271mg|ESR65236	CICLE_v10007271mg	Eudicot(VIII-B)
CICLE_v10007271mg|ESR65236	457	R	0.0372	CICLE_v10007271mg|ESR65236	CICLE_v10007271mg	Eudicot(VIII-B)
CICLE_v10007271mg|ESR65236	458	E	0.038	CICLE_v10007271mg|ESR65236	CICLE_v10007271mg	Eudicot(VIII-B)
CICLE_v10007271mg|ESR65236	459	Q	0.0205	CICLE_v10007271mg|ESR65236	CICLE_v10007271mg	Eudicot(VIII-B)
CICLE_v10007271mg|ESR65236	460	T	0.0214	CICLE_v10007271mg|ESR65236	CICLE_v10007271mg	Eudicot(VIII-B)
CICLE_v10007271mg|ESR65236	461	F	0.032	CICLE_v10007271mg|ESR65236	CICLE_v10007271mg	Eudicot(VIII-B)
CICLE_v10007271mg|ESR65236	462	A	0.0631	CICLE_v10007271mg|ESR65236	CICLE_v10007271mg	Eudicot(VIII-B)
CICLE_v10007271mg|ESR65236	463	M	0.0631	CICLE_v10007271mg|ESR65236	CICLE_v10007271mg	Eudicot(VIII-B)
CICLE_v10007271mg|ESR65236	464	L	0.0631	CICLE_v10007271mg|ESR65236	CICLE_v10007271mg	Eudicot(VIII-B)
CICLE_v10007271mg|ESR65236	465	A	0.03	CICLE_v10007271mg|ESR65236	CICLE_v10007271mg	Eudicot(VIII-B)
CICLE_v10007271mg|ESR65236	466	A	0.0275	CICLE_v10007271mg|ESR65236	CICLE_v10007271mg	Eudicot(VIII-B)
CICLE_v10007271mg|ESR65236	467	V	0.0174	CICLE_v10007271mg|ESR65236	CICLE_v10007271mg	Eudicot(VIII-B)
CICLE_v10007271mg|ESR65236	468	L	0.0107	CICLE_v10007271mg|ESR65236	CICLE_v10007271mg	Eudicot(VIII-B)
CICLE_v10007271mg|ESR65236	469	W	0.0104	CICLE_v10007271mg|ESR65236	CICLE_v10007271mg	Eudicot(VIII-B)
CICLE_v10007271mg|ESR65236	470	L	0.0105	CICLE_v10007271mg|ESR65236	CICLE_v10007271mg	Eudicot(VIII-B)
CICLE_v10007271mg|ESR65236	471	G	0.0111	CICLE_v10007271mg|ESR65236	CICLE_v10007271mg	Eudicot(VIII-B)
CICLE_v10007271mg|ESR65236	472	N	0.0223	CICLE_v10007271mg|ESR65236	CICLE_v10007271mg	Eudicot(VIII-B)
CICLE_v10007271mg|ESR65236	473	I	0.0275	CICLE_v10007271mg|ESR65236	CICLE_v10007271mg	Eudicot(VIII-B)
CICLE_v10007271mg|ESR65236	474	S	0.0227	CICLE_v10007271mg|ESR65236	CICLE_v10007271mg	Eudicot(VIII-B)
CICLE_v10007271mg|ESR65236	475	F	0.0454	CICLE_v10007271mg|ESR65236	CICLE_v10007271mg	Eudicot(VIII-B)
CICLE_v10007271mg|ESR65236	476	Q	0.0356	CICLE_v10007271mg|ESR65236	CICLE_v10007271mg	Eudicot(VIII-B)
CICLE_v10007271mg|ESR65236	477	V	0.0253	CICLE_v10007271mg|ESR65236	CICLE_v10007271mg	Eudicot(VIII-B)
CICLE_v10007271mg|ESR65236	478	I	0.0313	CICLE_v10007271mg|ESR65236	CICLE_v10007271mg	Eudicot(VIII-B)
CICLE_v10007271mg|ESR65236	479	D	0.0592	CICLE_v10007271mg|ESR65236	CICLE_v10007271mg	Eudicot(VIII-B)
CICLE_v10007271mg|ESR65236	480	N	0.1184	CICLE_v10007271mg|ESR65236	CICLE_v10007271mg	Eudicot(VIII-B)
CICLE_v10007271mg|ESR65236	481	E	0.1583	CICLE_v10007271mg|ESR65236	CICLE_v10007271mg	Eudicot(VIII-B)
CICLE_v10007271mg|ESR65236	482	N	0.107	CICLE_v10007271mg|ESR65236	CICLE_v10007271mg	Eudicot(VIII-B)
CICLE_v10007271mg|ESR65236	483	H	0.1007	CICLE_v10007271mg|ESR65236	CICLE_v10007271mg	Eudicot(VIII-B)
CICLE_v10007271mg|ESR65236	484	V	0.1759	CICLE_v10007271mg|ESR65236	CICLE_v10007271mg	Eudicot(VIII-B)
CICLE_v10007271mg|ESR65236	485	E	0.1476	CICLE_v10007271mg|ESR65236	CICLE_v10007271mg	Eudicot(VIII-B)
CICLE_v10007271mg|ESR65236	486	V	0.2193	CICLE_v10007271mg|ESR65236	CICLE_v10007271mg	Eudicot(VIII-B)
CICLE_v10007271mg|ESR65236	487	I	0.1759	CICLE_v10007271mg|ESR65236	CICLE_v10007271mg	Eudicot(VIII-B)
CICLE_v10007271mg|ESR65236	488	A	0.1611	CICLE_v10007271mg|ESR65236	CICLE_v10007271mg	Eudicot(VIII-B)
CICLE_v10007271mg|ESR65236	489	D	0.2129	CICLE_v10007271mg|ESR65236	CICLE_v10007271mg	Eudicot(VIII-B)
CICLE_v10007271mg|ESR65236	490	E	0.2002	CICLE_v10007271mg|ESR65236	CICLE_v10007271mg	Eudicot(VIII-B)
CICLE_v10007271mg|ESR65236	491	A	0.1184	CICLE_v10007271mg|ESR65236	CICLE_v10007271mg	Eudicot(VIII-B)
CICLE_v10007271mg|ESR65236	492	V	0.1028	CICLE_v10007271mg|ESR65236	CICLE_v10007271mg	Eudicot(VIII-B)
CICLE_v10007271mg|ESR65236	493	T	0.0948	CICLE_v10007271mg|ESR65236	CICLE_v10007271mg	Eudicot(VIII-B)
CICLE_v10007271mg|ESR65236	494	T	0.0985	CICLE_v10007271mg|ESR65236	CICLE_v10007271mg	Eudicot(VIII-B)
CICLE_v10007271mg|ESR65236	495	A	0.1643	CICLE_v10007271mg|ESR65236	CICLE_v10007271mg	Eudicot(VIII-B)
CICLE_v10007271mg|ESR65236	496	A	0.087	CICLE_v10007271mg|ESR65236	CICLE_v10007271mg	Eudicot(VIII-B)
CICLE_v10007271mg|ESR65236	497	M	0.1048	CICLE_v10007271mg|ESR65236	CICLE_v10007271mg	Eudicot(VIII-B)
CICLE_v10007271mg|ESR65236	498	L	0.107	CICLE_v10007271mg|ESR65236	CICLE_v10007271mg	Eudicot(VIII-B)
CICLE_v10007271mg|ESR65236	499	M	0.107	CICLE_v10007271mg|ESR65236	CICLE_v10007271mg	Eudicot(VIII-B)
CICLE_v10007271mg|ESR65236	500	G	0.0581	CICLE_v10007271mg|ESR65236	CICLE_v10007271mg	Eudicot(VIII-B)
CICLE_v10007271mg|ESR65236	501	C	0.0494	CICLE_v10007271mg|ESR65236	CICLE_v10007271mg	Eudicot(VIII-B)
CICLE_v10007271mg|ESR65236	502	S	0.0646	CICLE_v10007271mg|ESR65236	CICLE_v10007271mg	Eudicot(VIII-B)
CICLE_v10007271mg|ESR65236	503	S	0.1028	CICLE_v10007271mg|ESR65236	CICLE_v10007271mg	Eudicot(VIII-B)
CICLE_v10007271mg|ESR65236	504	D	0.0967	CICLE_v10007271mg|ESR65236	CICLE_v10007271mg	Eudicot(VIII-B)
CICLE_v10007271mg|ESR65236	505	E	0.0543	CICLE_v10007271mg|ESR65236	CICLE_v10007271mg	Eudicot(VIII-B)
CICLE_v10007271mg|ESR65236	506	L	0.0704	CICLE_v10007271mg|ESR65236	CICLE_v10007271mg	Eudicot(VIII-B)
CICLE_v10007271mg|ESR65236	507	M	0.0719	CICLE_v10007271mg|ESR65236	CICLE_v10007271mg	Eudicot(VIII-B)
CICLE_v10007271mg|ESR65236	508	L	0.0909	CICLE_v10007271mg|ESR65236	CICLE_v10007271mg	Eudicot(VIII-B)
CICLE_v10007271mg|ESR65236	509	A	0.1476	CICLE_v10007271mg|ESR65236	CICLE_v10007271mg	Eudicot(VIII-B)
CICLE_v10007271mg|ESR65236	510	L	0.1914	CICLE_v10007271mg|ESR65236	CICLE_v10007271mg	Eudicot(VIII-B)
CICLE_v10007271mg|ESR65236	511	S	0.1881	CICLE_v10007271mg|ESR65236	CICLE_v10007271mg	Eudicot(VIII-B)
CICLE_v10007271mg|ESR65236	512	T	0.1881	CICLE_v10007271mg|ESR65236	CICLE_v10007271mg	Eudicot(VIII-B)
CICLE_v10007271mg|ESR65236	513	H	0.1643	CICLE_v10007271mg|ESR65236	CICLE_v10007271mg	Eudicot(VIII-B)
CICLE_v10007271mg|ESR65236	514	K	0.1611	CICLE_v10007271mg|ESR65236	CICLE_v10007271mg	Eudicot(VIII-B)
CICLE_v10007271mg|ESR65236	515	I	0.1476	CICLE_v10007271mg|ESR65236	CICLE_v10007271mg	Eudicot(VIII-B)
CICLE_v10007271mg|ESR65236	516	Q	0.078	CICLE_v10007271mg|ESR65236	CICLE_v10007271mg	Eudicot(VIII-B)
CICLE_v10007271mg|ESR65236	517	A	0.1399	CICLE_v10007271mg|ESR65236	CICLE_v10007271mg	Eudicot(VIII-B)
CICLE_v10007271mg|ESR65236	518	G	0.1028	CICLE_v10007271mg|ESR65236	CICLE_v10007271mg	Eudicot(VIII-B)
CICLE_v10007271mg|ESR65236	519	K	0.1791	CICLE_v10007271mg|ESR65236	CICLE_v10007271mg	Eudicot(VIII-B)
CICLE_v10007271mg|ESR65236	520	D	0.2129	CICLE_v10007271mg|ESR65236	CICLE_v10007271mg	Eudicot(VIII-B)
CICLE_v10007271mg|ESR65236	521	S	0.2752	CICLE_v10007271mg|ESR65236	CICLE_v10007271mg	Eudicot(VIII-B)
CICLE_v10007271mg|ESR65236	522	I	0.1942	CICLE_v10007271mg|ESR65236	CICLE_v10007271mg	Eudicot(VIII-B)
CICLE_v10007271mg|ESR65236	523	A	0.2002	CICLE_v10007271mg|ESR65236	CICLE_v10007271mg	Eudicot(VIII-B)
CICLE_v10007271mg|ESR65236	524	K	0.1942	CICLE_v10007271mg|ESR65236	CICLE_v10007271mg	Eudicot(VIII-B)
CICLE_v10007271mg|ESR65236	525	K	0.1942	CICLE_v10007271mg|ESR65236	CICLE_v10007271mg	Eudicot(VIII-B)
CICLE_v10007271mg|ESR65236	526	L	0.2951	CICLE_v10007271mg|ESR65236	CICLE_v10007271mg	Eudicot(VIII-B)
CICLE_v10007271mg|ESR65236	527	T	0.2575	CICLE_v10007271mg|ESR65236	CICLE_v10007271mg	Eudicot(VIII-B)
CICLE_v10007271mg|ESR65236	528	L	0.2002	CICLE_v10007271mg|ESR65236	CICLE_v10007271mg	Eudicot(VIII-B)
CICLE_v10007271mg|ESR65236	529	Q	0.1759	CICLE_v10007271mg|ESR65236	CICLE_v10007271mg	Eudicot(VIII-B)
CICLE_v10007271mg|ESR65236	530	Q	0.1759	CICLE_v10007271mg|ESR65236	CICLE_v10007271mg	Eudicot(VIII-B)
CICLE_v10007271mg|ESR65236	531	A	0.0888	CICLE_v10007271mg|ESR65236	CICLE_v10007271mg	Eudicot(VIII-B)
CICLE_v10007271mg|ESR65236	532	I	0.0531	CICLE_v10007271mg|ESR65236	CICLE_v10007271mg	Eudicot(VIII-B)
CICLE_v10007271mg|ESR65236	533	D	0.0518	CICLE_v10007271mg|ESR65236	CICLE_v10007271mg	Eudicot(VIII-B)
CICLE_v10007271mg|ESR65236	534	S	0.0631	CICLE_v10007271mg|ESR65236	CICLE_v10007271mg	Eudicot(VIII-B)
CICLE_v10007271mg|ESR65236	535	R	0.0646	CICLE_v10007271mg|ESR65236	CICLE_v10007271mg	Eudicot(VIII-B)
CICLE_v10007271mg|ESR65236	536	D	0.0372	CICLE_v10007271mg|ESR65236	CICLE_v10007271mg	Eudicot(VIII-B)
CICLE_v10007271mg|ESR65236	537	A	0.0327	CICLE_v10007271mg|ESR65236	CICLE_v10007271mg	Eudicot(VIII-B)
CICLE_v10007271mg|ESR65236	538	L	0.0341	CICLE_v10007271mg|ESR65236	CICLE_v10007271mg	Eudicot(VIII-B)
CICLE_v10007271mg|ESR65236	539	A	0.0327	CICLE_v10007271mg|ESR65236	CICLE_v10007271mg	Eudicot(VIII-B)
CICLE_v10007271mg|ESR65236	540	K	0.0188	CICLE_v10007271mg|ESR65236	CICLE_v10007271mg	Eudicot(VIII-B)
CICLE_v10007271mg|ESR65236	541	F	0.0127	CICLE_v10007271mg|ESR65236	CICLE_v10007271mg	Eudicot(VIII-B)
CICLE_v10007271mg|ESR65236	542	I	0.0163	CICLE_v10007271mg|ESR65236	CICLE_v10007271mg	Eudicot(VIII-B)
CICLE_v10007271mg|ESR65236	543	Y	0.0269	CICLE_v10007271mg|ESR65236	CICLE_v10007271mg	Eudicot(VIII-B)
CICLE_v10007271mg|ESR65236	544	G	0.016	CICLE_v10007271mg|ESR65236	CICLE_v10007271mg	Eudicot(VIII-B)
CICLE_v10007271mg|ESR65236	545	S	0.0171	CICLE_v10007271mg|ESR65236	CICLE_v10007271mg	Eudicot(VIII-B)
CICLE_v10007271mg|ESR65236	546	L	0.0171	CICLE_v10007271mg|ESR65236	CICLE_v10007271mg	Eudicot(VIII-B)
CICLE_v10007271mg|ESR65236	547	F	0.0157	CICLE_v10007271mg|ESR65236	CICLE_v10007271mg	Eudicot(VIII-B)
CICLE_v10007271mg|ESR65236	548	D	0.0117	CICLE_v10007271mg|ESR65236	CICLE_v10007271mg	Eudicot(VIII-B)
CICLE_v10007271mg|ESR65236	549	W	0.0205	CICLE_v10007271mg|ESR65236	CICLE_v10007271mg	Eudicot(VIII-B)
CICLE_v10007271mg|ESR65236	550	I	0.0165	CICLE_v10007271mg|ESR65236	CICLE_v10007271mg	Eudicot(VIII-B)
CICLE_v10007271mg|ESR65236	551	V	0.0171	CICLE_v10007271mg|ESR65236	CICLE_v10007271mg	Eudicot(VIII-B)
CICLE_v10007271mg|ESR65236	552	E	0.0306	CICLE_v10007271mg|ESR65236	CICLE_v10007271mg	Eudicot(VIII-B)
CICLE_v10007271mg|ESR65236	553	Q	0.0568	CICLE_v10007271mg|ESR65236	CICLE_v10007271mg	Eudicot(VIII-B)
CICLE_v10007271mg|ESR65236	554	I	0.0605	CICLE_v10007271mg|ESR65236	CICLE_v10007271mg	Eudicot(VIII-B)
CICLE_v10007271mg|ESR65236	555	N	0.0618	CICLE_v10007271mg|ESR65236	CICLE_v10007271mg	Eudicot(VIII-B)
CICLE_v10007271mg|ESR65236	556	K	0.0631	CICLE_v10007271mg|ESR65236	CICLE_v10007271mg	Eudicot(VIII-B)
CICLE_v10007271mg|ESR65236	557	S	0.1092	CICLE_v10007271mg|ESR65236	CICLE_v10007271mg	Eudicot(VIII-B)
CICLE_v10007271mg|ESR65236	558	L	0.1914	CICLE_v10007271mg|ESR65236	CICLE_v10007271mg	Eudicot(VIII-B)
CICLE_v10007271mg|ESR65236	559	E	0.1162	CICLE_v10007271mg|ESR65236	CICLE_v10007271mg	Eudicot(VIII-B)
CICLE_v10007271mg|ESR65236	560	V	0.2034	CICLE_v10007271mg|ESR65236	CICLE_v10007271mg	Eudicot(VIII-B)
CICLE_v10007271mg|ESR65236	561	G	0.2064	CICLE_v10007271mg|ESR65236	CICLE_v10007271mg	Eudicot(VIII-B)
CICLE_v10007271mg|ESR65236	562	K	0.1942	CICLE_v10007271mg|ESR65236	CICLE_v10007271mg	Eudicot(VIII-B)
CICLE_v10007271mg|ESR65236	563	Q	0.1881	CICLE_v10007271mg|ESR65236	CICLE_v10007271mg	Eudicot(VIII-B)
CICLE_v10007271mg|ESR65236	564	C	0.1184	CICLE_v10007271mg|ESR65236	CICLE_v10007271mg	Eudicot(VIII-B)
CICLE_v10007271mg|ESR65236	565	T	0.1184	CICLE_v10007271mg|ESR65236	CICLE_v10007271mg	Eudicot(VIII-B)
CICLE_v10007271mg|ESR65236	566	G	0.1115	CICLE_v10007271mg|ESR65236	CICLE_v10007271mg	Eudicot(VIII-B)
CICLE_v10007271mg|ESR65236	567	R	0.0605	CICLE_v10007271mg|ESR65236	CICLE_v10007271mg	Eudicot(VIII-B)
CICLE_v10007271mg|ESR65236	568	S	0.069	CICLE_v10007271mg|ESR65236	CICLE_v10007271mg	Eudicot(VIII-B)
CICLE_v10007271mg|ESR65236	569	I	0.1137	CICLE_v10007271mg|ESR65236	CICLE_v10007271mg	Eudicot(VIII-B)
CICLE_v10007271mg|ESR65236	570	N	0.0531	CICLE_v10007271mg|ESR65236	CICLE_v10007271mg	Eudicot(VIII-B)
CICLE_v10007271mg|ESR65236	571	I	0.0799	CICLE_v10007271mg|ESR65236	CICLE_v10007271mg	Eudicot(VIII-B)
CICLE_v10007271mg|ESR65236	572	L	0.0765	CICLE_v10007271mg|ESR65236	CICLE_v10007271mg	Eudicot(VIII-B)
CICLE_v10007271mg|ESR65236	573	D	0.087	CICLE_v10007271mg|ESR65236	CICLE_v10007271mg	Eudicot(VIII-B)
CICLE_v10007271mg|ESR65236	574	I	0.0799	CICLE_v10007271mg|ESR65236	CICLE_v10007271mg	Eudicot(VIII-B)
CICLE_v10007271mg|ESR65236	575	Y	0.0676	CICLE_v10007271mg|ESR65236	CICLE_v10007271mg	Eudicot(VIII-B)
CICLE_v10007271mg|ESR65236	576	G	0.0734	CICLE_v10007271mg|ESR65236	CICLE_v10007271mg	Eudicot(VIII-B)
CICLE_v10007271mg|ESR65236	577	F	0.0765	CICLE_v10007271mg|ESR65236	CICLE_v10007271mg	Eudicot(VIII-B)
CICLE_v10007271mg|ESR65236	578	E	0.0398	CICLE_v10007271mg|ESR65236	CICLE_v10007271mg	Eudicot(VIII-B)
CICLE_v10007271mg|ESR65236	579	S	0.0235	CICLE_v10007271mg|ESR65236	CICLE_v10007271mg	Eudicot(VIII-B)
CICLE_v10007271mg|ESR65236	580	F	0.0244	CICLE_v10007271mg|ESR65236	CICLE_v10007271mg	Eudicot(VIII-B)
CICLE_v10007271mg|ESR65236	581	K	0.024	CICLE_v10007271mg|ESR65236	CICLE_v10007271mg	Eudicot(VIII-B)
CICLE_v10007271mg|ESR65236	582	K	0.024	CICLE_v10007271mg|ESR65236	CICLE_v10007271mg	Eudicot(VIII-B)
CICLE_v10007271mg|ESR65236	583	N	0.0327	CICLE_v10007271mg|ESR65236	CICLE_v10007271mg	Eudicot(VIII-B)
CICLE_v10007271mg|ESR65236	584	S	0.0334	CICLE_v10007271mg|ESR65236	CICLE_v10007271mg	Eudicot(VIII-B)
CICLE_v10007271mg|ESR65236	585	F	0.0631	CICLE_v10007271mg|ESR65236	CICLE_v10007271mg	Eudicot(VIII-B)
CICLE_v10007271mg|ESR65236	586	E	0.1048	CICLE_v10007271mg|ESR65236	CICLE_v10007271mg	Eudicot(VIII-B)
CICLE_v10007271mg|ESR65236	587	Q	0.0631	CICLE_v10007271mg|ESR65236	CICLE_v10007271mg	Eudicot(VIII-B)
CICLE_v10007271mg|ESR65236	588	F	0.1275	CICLE_v10007271mg|ESR65236	CICLE_v10007271mg	Eudicot(VIII-B)
CICLE_v10007271mg|ESR65236	589	C	0.1229	CICLE_v10007271mg|ESR65236	CICLE_v10007271mg	Eudicot(VIII-B)
CICLE_v10007271mg|ESR65236	590	I	0.1275	CICLE_v10007271mg|ESR65236	CICLE_v10007271mg	Eudicot(VIII-B)
CICLE_v10007271mg|ESR65236	591	N	0.1251	CICLE_v10007271mg|ESR65236	CICLE_v10007271mg	Eudicot(VIII-B)
CICLE_v10007271mg|ESR65236	592	Y	0.1399	CICLE_v10007271mg|ESR65236	CICLE_v10007271mg	Eudicot(VIII-B)
CICLE_v10007271mg|ESR65236	593	A	0.1399	CICLE_v10007271mg|ESR65236	CICLE_v10007271mg	Eudicot(VIII-B)
CICLE_v10007271mg|ESR65236	594	N	0.1349	CICLE_v10007271mg|ESR65236	CICLE_v10007271mg	Eudicot(VIII-B)
CICLE_v10007271mg|ESR65236	595	E	0.087	CICLE_v10007271mg|ESR65236	CICLE_v10007271mg	Eudicot(VIII-B)
CICLE_v10007271mg|ESR65236	596	R	0.087	CICLE_v10007271mg|ESR65236	CICLE_v10007271mg	Eudicot(VIII-B)
CICLE_v10007271mg|ESR65236	597	L	0.0765	CICLE_v10007271mg|ESR65236	CICLE_v10007271mg	Eudicot(VIII-B)
CICLE_v10007271mg|ESR65236	598	Q	0.0433	CICLE_v10007271mg|ESR65236	CICLE_v10007271mg	Eudicot(VIII-B)
CICLE_v10007271mg|ESR65236	599	Q	0.0948	CICLE_v10007271mg|ESR65236	CICLE_v10007271mg	Eudicot(VIII-B)
CICLE_v10007271mg|ESR65236	600	H	0.1643	CICLE_v10007271mg|ESR65236	CICLE_v10007271mg	Eudicot(VIII-B)
CICLE_v10007271mg|ESR65236	601	F	0.2541	CICLE_v10007271mg|ESR65236	CICLE_v10007271mg	Eudicot(VIII-B)
CICLE_v10007271mg|ESR65236	602	N	0.2541	CICLE_v10007271mg|ESR65236	CICLE_v10007271mg	Eudicot(VIII-B)
CICLE_v10007271mg|ESR65236	603	R	0.2609	CICLE_v10007271mg|ESR65236	CICLE_v10007271mg	Eudicot(VIII-B)
CICLE_v10007271mg|ESR65236	604	H	0.3019	CICLE_v10007271mg|ESR65236	CICLE_v10007271mg	Eudicot(VIII-B)
CICLE_v10007271mg|ESR65236	605	L	0.2064	CICLE_v10007271mg|ESR65236	CICLE_v10007271mg	Eudicot(VIII-B)
CICLE_v10007271mg|ESR65236	606	F	0.2002	CICLE_v10007271mg|ESR65236	CICLE_v10007271mg	Eudicot(VIII-B)
CICLE_v10007271mg|ESR65236	607	K	0.2034	CICLE_v10007271mg|ESR65236	CICLE_v10007271mg	Eudicot(VIII-B)
CICLE_v10007271mg|ESR65236	608	L	0.2193	CICLE_v10007271mg|ESR65236	CICLE_v10007271mg	Eudicot(VIII-B)
CICLE_v10007271mg|ESR65236	609	E	0.2164	CICLE_v10007271mg|ESR65236	CICLE_v10007271mg	Eudicot(VIII-B)
CICLE_v10007271mg|ESR65236	610	Q	0.1275	CICLE_v10007271mg|ESR65236	CICLE_v10007271mg	Eudicot(VIII-B)
CICLE_v10007271mg|ESR65236	611	E	0.1298	CICLE_v10007271mg|ESR65236	CICLE_v10007271mg	Eudicot(VIII-B)
CICLE_v10007271mg|ESR65236	612	E	0.2129	CICLE_v10007271mg|ESR65236	CICLE_v10007271mg	Eudicot(VIII-B)
CICLE_v10007271mg|ESR65236	613	Y	0.1476	CICLE_v10007271mg|ESR65236	CICLE_v10007271mg	Eudicot(VIII-B)
CICLE_v10007271mg|ESR65236	614	E	0.1611	CICLE_v10007271mg|ESR65236	CICLE_v10007271mg	Eudicot(VIII-B)
CICLE_v10007271mg|ESR65236	615	L	0.0851	CICLE_v10007271mg|ESR65236	CICLE_v10007271mg	Eudicot(VIII-B)
CICLE_v10007271mg|ESR65236	616	D	0.1449	CICLE_v10007271mg|ESR65236	CICLE_v10007271mg	Eudicot(VIII-B)
CICLE_v10007271mg|ESR65236	617	G	0.2503	CICLE_v10007271mg|ESR65236	CICLE_v10007271mg	Eudicot(VIII-B)
CICLE_v10007271mg|ESR65236	618	V	0.268	CICLE_v10007271mg|ESR65236	CICLE_v10007271mg	Eudicot(VIII-B)
CICLE_v10007271mg|ESR65236	619	D	0.3631	CICLE_v10007271mg|ESR65236	CICLE_v10007271mg	Eudicot(VIII-B)
CICLE_v10007271mg|ESR65236	620	W	0.3631	CICLE_v10007271mg|ESR65236	CICLE_v10007271mg	Eudicot(VIII-B)
CICLE_v10007271mg|ESR65236	621	T	0.2541	CICLE_v10007271mg|ESR65236	CICLE_v10007271mg	Eudicot(VIII-B)
CICLE_v10007271mg|ESR65236	622	R	0.1643	CICLE_v10007271mg|ESR65236	CICLE_v10007271mg	Eudicot(VIII-B)
CICLE_v10007271mg|ESR65236	623	V	0.1643	CICLE_v10007271mg|ESR65236	CICLE_v10007271mg	Eudicot(VIII-B)
CICLE_v10007271mg|ESR65236	624	E	0.1643	CICLE_v10007271mg|ESR65236	CICLE_v10007271mg	Eudicot(VIII-B)
CICLE_v10007271mg|ESR65236	625	F	0.0985	CICLE_v10007271mg|ESR65236	CICLE_v10007271mg	Eudicot(VIII-B)
CICLE_v10007271mg|ESR65236	626	E	0.1671	CICLE_v10007271mg|ESR65236	CICLE_v10007271mg	Eudicot(VIII-B)
CICLE_v10007271mg|ESR65236	627	D	0.1554	CICLE_v10007271mg|ESR65236	CICLE_v10007271mg	Eudicot(VIII-B)
CICLE_v10007271mg|ESR65236	628	N	0.1501	CICLE_v10007271mg|ESR65236	CICLE_v10007271mg	Eudicot(VIII-B)
CICLE_v10007271mg|ESR65236	629	E	0.2328	CICLE_v10007271mg|ESR65236	CICLE_v10007271mg	Eudicot(VIII-B)
CICLE_v10007271mg|ESR65236	630	E	0.1554	CICLE_v10007271mg|ESR65236	CICLE_v10007271mg	Eudicot(VIII-B)
CICLE_v10007271mg|ESR65236	631	C	0.247	CICLE_v10007271mg|ESR65236	CICLE_v10007271mg	Eudicot(VIII-B)
CICLE_v10007271mg|ESR65236	632	L	0.1823	CICLE_v10007271mg|ESR65236	CICLE_v10007271mg	Eudicot(VIII-B)
CICLE_v10007271mg|ESR65236	633	N	0.1251	CICLE_v10007271mg|ESR65236	CICLE_v10007271mg	Eudicot(VIII-B)
CICLE_v10007271mg|ESR65236	634	L	0.1731	CICLE_v10007271mg|ESR65236	CICLE_v10007271mg	Eudicot(VIII-B)
CICLE_v10007271mg|ESR65236	635	I	0.107	CICLE_v10007271mg|ESR65236	CICLE_v10007271mg	Eudicot(VIII-B)
CICLE_v10007271mg|ESR65236	636	E	0.1298	CICLE_v10007271mg|ESR65236	CICLE_v10007271mg	Eudicot(VIII-B)
CICLE_v10007271mg|ESR65236	637	K	0.1275	CICLE_v10007271mg|ESR65236	CICLE_v10007271mg	Eudicot(VIII-B)
CICLE_v10007271mg|ESR65236	638	K	0.1298	CICLE_v10007271mg|ESR65236	CICLE_v10007271mg	Eudicot(VIII-B)
CICLE_v10007271mg|ESR65236	639	P	0.1298	CICLE_v10007271mg|ESR65236	CICLE_v10007271mg	Eudicot(VIII-B)
CICLE_v10007271mg|ESR65236	640	L	0.1184	CICLE_v10007271mg|ESR65236	CICLE_v10007271mg	Eudicot(VIII-B)
CICLE_v10007271mg|ESR65236	641	G	0.1184	CICLE_v10007271mg|ESR65236	CICLE_v10007271mg	Eudicot(VIII-B)
CICLE_v10007271mg|ESR65236	642	V	0.1162	CICLE_v10007271mg|ESR65236	CICLE_v10007271mg	Eudicot(VIII-B)
CICLE_v10007271mg|ESR65236	643	L	0.2094	CICLE_v10007271mg|ESR65236	CICLE_v10007271mg	Eudicot(VIII-B)
CICLE_v10007271mg|ESR65236	644	S	0.1942	CICLE_v10007271mg|ESR65236	CICLE_v10007271mg	Eudicot(VIII-B)
CICLE_v10007271mg|ESR65236	645	L	0.2503	CICLE_v10007271mg|ESR65236	CICLE_v10007271mg	Eudicot(VIII-B)
CICLE_v10007271mg|ESR65236	646	L	0.3321	CICLE_v10007271mg|ESR65236	CICLE_v10007271mg	Eudicot(VIII-B)
CICLE_v10007271mg|ESR65236	647	D	0.3286	CICLE_v10007271mg|ESR65236	CICLE_v10007271mg	Eudicot(VIII-B)
CICLE_v10007271mg|ESR65236	648	E	0.2609	CICLE_v10007271mg|ESR65236	CICLE_v10007271mg	Eudicot(VIII-B)
CICLE_v10007271mg|ESR65236	649	E	0.2715	CICLE_v10007271mg|ESR65236	CICLE_v10007271mg	Eudicot(VIII-B)
CICLE_v10007271mg|ESR65236	650	S	0.1528	CICLE_v10007271mg|ESR65236	CICLE_v10007271mg	Eudicot(VIII-B)
CICLE_v10007271mg|ESR65236	651	N	0.2002	CICLE_v10007271mg|ESR65236	CICLE_v10007271mg	Eudicot(VIII-B)
CICLE_v10007271mg|ESR65236	652	F	0.2094	CICLE_v10007271mg|ESR65236	CICLE_v10007271mg	Eudicot(VIII-B)
CICLE_v10007271mg|ESR65236	653	P	0.268	CICLE_v10007271mg|ESR65236	CICLE_v10007271mg	Eudicot(VIII-B)
CICLE_v10007271mg|ESR65236	654	K	0.268	CICLE_v10007271mg|ESR65236	CICLE_v10007271mg	Eudicot(VIII-B)
CICLE_v10007271mg|ESR65236	655	A	0.268	CICLE_v10007271mg|ESR65236	CICLE_v10007271mg	Eudicot(VIII-B)
CICLE_v10007271mg|ESR65236	656	T	0.3529	CICLE_v10007271mg|ESR65236	CICLE_v10007271mg	Eudicot(VIII-B)
CICLE_v10007271mg|ESR65236	657	D	0.433	CICLE_v10007271mg|ESR65236	CICLE_v10007271mg	Eudicot(VIII-B)
CICLE_v10007271mg|ESR65236	658	L	0.346	CICLE_v10007271mg|ESR65236	CICLE_v10007271mg	Eudicot(VIII-B)
CICLE_v10007271mg|ESR65236	659	T	0.3356	CICLE_v10007271mg|ESR65236	CICLE_v10007271mg	Eudicot(VIII-B)
CICLE_v10007271mg|ESR65236	660	F	0.3182	CICLE_v10007271mg|ESR65236	CICLE_v10007271mg	Eudicot(VIII-B)
CICLE_v10007271mg|ESR65236	661	A	0.3356	CICLE_v10007271mg|ESR65236	CICLE_v10007271mg	Eudicot(VIII-B)
CICLE_v10007271mg|ESR65236	662	N	0.3215	CICLE_v10007271mg|ESR65236	CICLE_v10007271mg	Eudicot(VIII-B)
CICLE_v10007271mg|ESR65236	663	K	0.3215	CICLE_v10007271mg|ESR65236	CICLE_v10007271mg	Eudicot(VIII-B)
CICLE_v10007271mg|ESR65236	664	L	0.1914	CICLE_v10007271mg|ESR65236	CICLE_v10007271mg	Eudicot(VIII-B)
CICLE_v10007271mg|ESR65236	665	K	0.1914	CICLE_v10007271mg|ESR65236	CICLE_v10007271mg	Eudicot(VIII-B)
CICLE_v10007271mg|ESR65236	666	Q	0.2164	CICLE_v10007271mg|ESR65236	CICLE_v10007271mg	Eudicot(VIII-B)
CICLE_v10007271mg|ESR65236	667	H	0.2258	CICLE_v10007271mg|ESR65236	CICLE_v10007271mg	Eudicot(VIII-B)
CICLE_v10007271mg|ESR65236	668	L	0.2193	CICLE_v10007271mg|ESR65236	CICLE_v10007271mg	Eudicot(VIII-B)
CICLE_v10007271mg|ESR65236	669	G	0.2918	CICLE_v10007271mg|ESR65236	CICLE_v10007271mg	Eudicot(VIII-B)
CICLE_v10007271mg|ESR65236	670	S	0.2918	CICLE_v10007271mg|ESR65236	CICLE_v10007271mg	Eudicot(VIII-B)
CICLE_v10007271mg|ESR65236	671	N	0.3704	CICLE_v10007271mg|ESR65236	CICLE_v10007271mg	Eudicot(VIII-B)
CICLE_v10007271mg|ESR65236	672	S	0.2951	CICLE_v10007271mg|ESR65236	CICLE_v10007271mg	Eudicot(VIII-B)
CICLE_v10007271mg|ESR65236	673	C	0.2783	CICLE_v10007271mg|ESR65236	CICLE_v10007271mg	Eudicot(VIII-B)
CICLE_v10007271mg|ESR65236	674	F	0.2094	CICLE_v10007271mg|ESR65236	CICLE_v10007271mg	Eudicot(VIII-B)
CICLE_v10007271mg|ESR65236	675	K	0.2884	CICLE_v10007271mg|ESR65236	CICLE_v10007271mg	Eudicot(VIII-B)
CICLE_v10007271mg|ESR65236	676	G	0.2988	CICLE_v10007271mg|ESR65236	CICLE_v10007271mg	Eudicot(VIII-B)
CICLE_v10007271mg|ESR65236	677	E	0.2094	CICLE_v10007271mg|ESR65236	CICLE_v10007271mg	Eudicot(VIII-B)
CICLE_v10007271mg|ESR65236	678	R	0.1881	CICLE_v10007271mg|ESR65236	CICLE_v10007271mg	Eudicot(VIII-B)
CICLE_v10007271mg|ESR65236	679	G	0.2609	CICLE_v10007271mg|ESR65236	CICLE_v10007271mg	Eudicot(VIII-B)
CICLE_v10007271mg|ESR65236	680	R	0.2715	CICLE_v10007271mg|ESR65236	CICLE_v10007271mg	Eudicot(VIII-B)
CICLE_v10007271mg|ESR65236	681	A	0.2193	CICLE_v10007271mg|ESR65236	CICLE_v10007271mg	Eudicot(VIII-B)
CICLE_v10007271mg|ESR65236	682	F	0.2364	CICLE_v10007271mg|ESR65236	CICLE_v10007271mg	Eudicot(VIII-B)
CICLE_v10007271mg|ESR65236	683	S	0.1702	CICLE_v10007271mg|ESR65236	CICLE_v10007271mg	Eudicot(VIII-B)
CICLE_v10007271mg|ESR65236	684	I	0.2715	CICLE_v10007271mg|ESR65236	CICLE_v10007271mg	Eudicot(VIII-B)
CICLE_v10007271mg|ESR65236	685	R	0.3774	CICLE_v10007271mg|ESR65236	CICLE_v10007271mg	Eudicot(VIII-B)
CICLE_v10007271mg|ESR65236	686	H	0.3983	CICLE_v10007271mg|ESR65236	CICLE_v10007271mg	Eudicot(VIII-B)
CICLE_v10007271mg|ESR65236	687	Y	0.3983	CICLE_v10007271mg|ESR65236	CICLE_v10007271mg	Eudicot(VIII-B)
CICLE_v10007271mg|ESR65236	688	A	0.2849	CICLE_v10007271mg|ESR65236	CICLE_v10007271mg	Eudicot(VIII-B)
CICLE_v10007271mg|ESR65236	689	G	0.2129	CICLE_v10007271mg|ESR65236	CICLE_v10007271mg	Eudicot(VIII-B)
CICLE_v10007271mg|ESR65236	690	E	0.2258	CICLE_v10007271mg|ESR65236	CICLE_v10007271mg	Eudicot(VIII-B)
CICLE_v10007271mg|ESR65236	691	V	0.2193	CICLE_v10007271mg|ESR65236	CICLE_v10007271mg	Eudicot(VIII-B)
CICLE_v10007271mg|ESR65236	692	P	0.2541	CICLE_v10007271mg|ESR65236	CICLE_v10007271mg	Eudicot(VIII-B)
CICLE_v10007271mg|ESR65236	693	Y	0.3529	CICLE_v10007271mg|ESR65236	CICLE_v10007271mg	Eudicot(VIII-B)
CICLE_v10007271mg|ESR65236	694	D	0.3667	CICLE_v10007271mg|ESR65236	CICLE_v10007271mg	Eudicot(VIII-B)
CICLE_v10007271mg|ESR65236	695	T	0.4766	CICLE_v10007271mg|ESR65236	CICLE_v10007271mg	Eudicot(VIII-B)
CICLE_v10007271mg|ESR65236	696	N	0.3983	CICLE_v10007271mg|ESR65236	CICLE_v10007271mg	Eudicot(VIII-B)
CICLE_v10007271mg|ESR65236	697	G	0.4017	CICLE_v10007271mg|ESR65236	CICLE_v10007271mg	Eudicot(VIII-B)
CICLE_v10007271mg|ESR65236	698	F	0.4864	CICLE_v10007271mg|ESR65236	CICLE_v10007271mg	Eudicot(VIII-B)
CICLE_v10007271mg|ESR65236	699	L	0.5254	CICLE_v10007271mg|ESR65236	CICLE_v10007271mg	Eudicot(VIII-B)
CICLE_v10007271mg|ESR65236	700	E	0.4409	CICLE_v10007271mg|ESR65236	CICLE_v10007271mg	Eudicot(VIII-B)
CICLE_v10007271mg|ESR65236	701	K	0.3494	CICLE_v10007271mg|ESR65236	CICLE_v10007271mg	Eudicot(VIII-B)
CICLE_v10007271mg|ESR65236	702	N	0.4149	CICLE_v10007271mg|ESR65236	CICLE_v10007271mg	Eudicot(VIII-B)
CICLE_v10007271mg|ESR65236	703	R	0.3117	CICLE_v10007271mg|ESR65236	CICLE_v10007271mg	Eudicot(VIII-B)
CICLE_v10007271mg|ESR65236	704	D	0.3149	CICLE_v10007271mg|ESR65236	CICLE_v10007271mg	Eudicot(VIII-B)
CICLE_v10007271mg|ESR65236	705	P	0.3019	CICLE_v10007271mg|ESR65236	CICLE_v10007271mg	Eudicot(VIII-B)
CICLE_v10007271mg|ESR65236	706	L	0.2951	CICLE_v10007271mg|ESR65236	CICLE_v10007271mg	Eudicot(VIII-B)
CICLE_v10007271mg|ESR65236	707	Q	0.1791	CICLE_v10007271mg|ESR65236	CICLE_v10007271mg	Eudicot(VIII-B)
CICLE_v10007271mg|ESR65236	708	T	0.1823	CICLE_v10007271mg|ESR65236	CICLE_v10007271mg	Eudicot(VIII-B)
CICLE_v10007271mg|ESR65236	709	D	0.1759	CICLE_v10007271mg|ESR65236	CICLE_v10007271mg	Eudicot(VIII-B)
CICLE_v10007271mg|ESR65236	710	I	0.2541	CICLE_v10007271mg|ESR65236	CICLE_v10007271mg	Eudicot(VIII-B)
CICLE_v10007271mg|ESR65236	711	I	0.1852	CICLE_v10007271mg|ESR65236	CICLE_v10007271mg	Eudicot(VIII-B)
CICLE_v10007271mg|ESR65236	712	Q	0.1323	CICLE_v10007271mg|ESR65236	CICLE_v10007271mg	Eudicot(VIII-B)
CICLE_v10007271mg|ESR65236	713	L	0.1275	CICLE_v10007271mg|ESR65236	CICLE_v10007271mg	Eudicot(VIII-B)
CICLE_v10007271mg|ESR65236	714	L	0.0851	CICLE_v10007271mg|ESR65236	CICLE_v10007271mg	Eudicot(VIII-B)
CICLE_v10007271mg|ESR65236	715	S	0.0424	CICLE_v10007271mg|ESR65236	CICLE_v10007271mg	Eudicot(VIII-B)
CICLE_v10007271mg|ESR65236	716	S	0.03	CICLE_v10007271mg|ESR65236	CICLE_v10007271mg	Eudicot(VIII-B)
CICLE_v10007271mg|ESR65236	717	C	0.0473	CICLE_v10007271mg|ESR65236	CICLE_v10007271mg	Eudicot(VIII-B)
CICLE_v10007271mg|ESR65236	718	T	0.0443	CICLE_v10007271mg|ESR65236	CICLE_v10007271mg	Eudicot(VIII-B)
CICLE_v10007271mg|ESR65236	719	C	0.0372	CICLE_v10007271mg|ESR65236	CICLE_v10007271mg	Eudicot(VIII-B)
CICLE_v10007271mg|ESR65236	720	Q	0.0223	CICLE_v10007271mg|ESR65236	CICLE_v10007271mg	Eudicot(VIII-B)
CICLE_v10007271mg|ESR65236	721	V	0.0356	CICLE_v10007271mg|ESR65236	CICLE_v10007271mg	Eudicot(VIII-B)
CICLE_v10007271mg|ESR65236	722	L	0.0704	CICLE_v10007271mg|ESR65236	CICLE_v10007271mg	Eudicot(VIII-B)
CICLE_v10007271mg|ESR65236	723	Q	0.0662	CICLE_v10007271mg|ESR65236	CICLE_v10007271mg	Eudicot(VIII-B)
CICLE_v10007271mg|ESR65236	724	L	0.1229	CICLE_v10007271mg|ESR65236	CICLE_v10007271mg	Eudicot(VIII-B)
CICLE_v10007271mg|ESR65236	725	F	0.1823	CICLE_v10007271mg|ESR65236	CICLE_v10007271mg	Eudicot(VIII-B)
CICLE_v10007271mg|ESR65236	726	A	0.2129	CICLE_v10007271mg|ESR65236	CICLE_v10007271mg	Eudicot(VIII-B)
CICLE_v10007271mg|ESR65236	727	S	0.1914	CICLE_v10007271mg|ESR65236	CICLE_v10007271mg	Eudicot(VIII-B)
CICLE_v10007271mg|ESR65236	728	K	0.268	CICLE_v10007271mg|ESR65236	CICLE_v10007271mg	Eudicot(VIII-B)
CICLE_v10007271mg|ESR65236	729	M	0.2609	CICLE_v10007271mg|ESR65236	CICLE_v10007271mg	Eudicot(VIII-B)
CICLE_v10007271mg|ESR65236	730	L	0.3599	CICLE_v10007271mg|ESR65236	CICLE_v10007271mg	Eudicot(VIII-B)
CICLE_v10007271mg|ESR65236	731	K	0.3599	CICLE_v10007271mg|ESR65236	CICLE_v10007271mg	Eudicot(VIII-B)
CICLE_v10007271mg|ESR65236	732	P	0.4507	CICLE_v10007271mg|ESR65236	CICLE_v10007271mg	Eudicot(VIII-B)
CICLE_v10007271mg|ESR65236	733	S	0.5296	CICLE_v10007271mg|ESR65236	CICLE_v10007271mg	Eudicot(VIII-B)
CICLE_v10007271mg|ESR65236	734	P	0.494	CICLE_v10007271mg|ESR65236	CICLE_v10007271mg	Eudicot(VIII-B)
CICLE_v10007271mg|ESR65236	735	K	0.4901	CICLE_v10007271mg|ESR65236	CICLE_v10007271mg	Eudicot(VIII-B)
CICLE_v10007271mg|ESR65236	736	P	0.6269	CICLE_v10007271mg|ESR65236	CICLE_v10007271mg	Eudicot(VIII-B)
CICLE_v10007271mg|ESR65236	737	A	0.6661	CICLE_v10007271mg|ESR65236	CICLE_v10007271mg	Eudicot(VIII-B)
CICLE_v10007271mg|ESR65236	738	A	0.6806	CICLE_v10007271mg|ESR65236	CICLE_v10007271mg	Eudicot(VIII-B)
CICLE_v10007271mg|ESR65236	739	S	0.6806	CICLE_v10007271mg|ESR65236	CICLE_v10007271mg	Eudicot(VIII-B)
CICLE_v10007271mg|ESR65236	740	S	0.7209	CICLE_v10007271mg|ESR65236	CICLE_v10007271mg	Eudicot(VIII-B)
CICLE_v10007271mg|ESR65236	741	Q	0.805	CICLE_v10007271mg|ESR65236	CICLE_v10007271mg	Eudicot(VIII-B)
CICLE_v10007271mg|ESR65236	742	P	0.7289	CICLE_v10007271mg|ESR65236	CICLE_v10007271mg	Eudicot(VIII-B)
CICLE_v10007271mg|ESR65236	743	G	0.6906	CICLE_v10007271mg|ESR65236	CICLE_v10007271mg	Eudicot(VIII-B)
CICLE_v10007271mg|ESR65236	744	A	0.6991	CICLE_v10007271mg|ESR65236	CICLE_v10007271mg	Eudicot(VIII-B)
CICLE_v10007271mg|ESR65236	745	L	0.662	CICLE_v10007271mg|ESR65236	CICLE_v10007271mg	Eudicot(VIII-B)
CICLE_v10007271mg|ESR65236	746	D	0.5254	CICLE_v10007271mg|ESR65236	CICLE_v10007271mg	Eudicot(VIII-B)
CICLE_v10007271mg|ESR65236	747	T	0.4901	CICLE_v10007271mg|ESR65236	CICLE_v10007271mg	Eudicot(VIII-B)
CICLE_v10007271mg|ESR65236	748	Q	0.5211	CICLE_v10007271mg|ESR65236	CICLE_v10007271mg	Eudicot(VIII-B)
CICLE_v10007271mg|ESR65236	749	K	0.5577	CICLE_v10007271mg|ESR65236	CICLE_v10007271mg	Eudicot(VIII-B)
CICLE_v10007271mg|ESR65236	750	Q	0.4766	CICLE_v10007271mg|ESR65236	CICLE_v10007271mg	Eudicot(VIII-B)
CICLE_v10007271mg|ESR65236	751	S	0.374	CICLE_v10007271mg|ESR65236	CICLE_v10007271mg	Eudicot(VIII-B)
CICLE_v10007271mg|ESR65236	752	V	0.3667	CICLE_v10007271mg|ESR65236	CICLE_v10007271mg	Eudicot(VIII-B)
CICLE_v10007271mg|ESR65236	753	G	0.2575	CICLE_v10007271mg|ESR65236	CICLE_v10007271mg	Eudicot(VIII-B)
CICLE_v10007271mg|ESR65236	754	T	0.2292	CICLE_v10007271mg|ESR65236	CICLE_v10007271mg	Eudicot(VIII-B)
CICLE_v10007271mg|ESR65236	755	K	0.2609	CICLE_v10007271mg|ESR65236	CICLE_v10007271mg	Eudicot(VIII-B)
CICLE_v10007271mg|ESR65236	756	F	0.3392	CICLE_v10007271mg|ESR65236	CICLE_v10007271mg	Eudicot(VIII-B)
CICLE_v10007271mg|ESR65236	757	K	0.2503	CICLE_v10007271mg|ESR65236	CICLE_v10007271mg	Eudicot(VIII-B)
CICLE_v10007271mg|ESR65236	758	G	0.2575	CICLE_v10007271mg|ESR65236	CICLE_v10007271mg	Eudicot(VIII-B)
CICLE_v10007271mg|ESR65236	759	Q	0.2645	CICLE_v10007271mg|ESR65236	CICLE_v10007271mg	Eudicot(VIII-B)
CICLE_v10007271mg|ESR65236	760	L	0.268	CICLE_v10007271mg|ESR65236	CICLE_v10007271mg	Eudicot(VIII-B)
CICLE_v10007271mg|ESR65236	761	F	0.268	CICLE_v10007271mg|ESR65236	CICLE_v10007271mg	Eudicot(VIII-B)
CICLE_v10007271mg|ESR65236	762	K	0.2988	CICLE_v10007271mg|ESR65236	CICLE_v10007271mg	Eudicot(VIII-B)
CICLE_v10007271mg|ESR65236	763	L	0.3704	CICLE_v10007271mg|ESR65236	CICLE_v10007271mg	Eudicot(VIII-B)
CICLE_v10007271mg|ESR65236	764	M	0.2645	CICLE_v10007271mg|ESR65236	CICLE_v10007271mg	Eudicot(VIII-B)
CICLE_v10007271mg|ESR65236	765	H	0.1791	CICLE_v10007271mg|ESR65236	CICLE_v10007271mg	Eudicot(VIII-B)
CICLE_v10007271mg|ESR65236	766	Q	0.1823	CICLE_v10007271mg|ESR65236	CICLE_v10007271mg	Eudicot(VIII-B)
CICLE_v10007271mg|ESR65236	767	L	0.1914	CICLE_v10007271mg|ESR65236	CICLE_v10007271mg	Eudicot(VIII-B)
CICLE_v10007271mg|ESR65236	768	E	0.1229	CICLE_v10007271mg|ESR65236	CICLE_v10007271mg	Eudicot(VIII-B)
CICLE_v10007271mg|ESR65236	769	N	0.1206	CICLE_v10007271mg|ESR65236	CICLE_v10007271mg	Eudicot(VIII-B)
CICLE_v10007271mg|ESR65236	770	T	0.1399	CICLE_v10007271mg|ESR65236	CICLE_v10007271mg	Eudicot(VIII-B)
CICLE_v10007271mg|ESR65236	771	R	0.2164	CICLE_v10007271mg|ESR65236	CICLE_v10007271mg	Eudicot(VIII-B)
CICLE_v10007271mg|ESR65236	772	P	0.3149	CICLE_v10007271mg|ESR65236	CICLE_v10007271mg	Eudicot(VIII-B)
CICLE_v10007271mg|ESR65236	773	H	0.3149	CICLE_v10007271mg|ESR65236	CICLE_v10007271mg	Eudicot(VIII-B)
CICLE_v10007271mg|ESR65236	774	F	0.3983	CICLE_v10007271mg|ESR65236	CICLE_v10007271mg	Eudicot(VIII-B)
CICLE_v10007271mg|ESR65236	775	I	0.346	CICLE_v10007271mg|ESR65236	CICLE_v10007271mg	Eudicot(VIII-B)
CICLE_v10007271mg|ESR65236	776	R	0.3704	CICLE_v10007271mg|ESR65236	CICLE_v10007271mg	Eudicot(VIII-B)
CICLE_v10007271mg|ESR65236	777	C	0.3667	CICLE_v10007271mg|ESR65236	CICLE_v10007271mg	Eudicot(VIII-B)
CICLE_v10007271mg|ESR65236	778	I	0.3599	CICLE_v10007271mg|ESR65236	CICLE_v10007271mg	Eudicot(VIII-B)
CICLE_v10007271mg|ESR65236	779	K	0.2645	CICLE_v10007271mg|ESR65236	CICLE_v10007271mg	Eudicot(VIII-B)
CICLE_v10007271mg|ESR65236	780	P	0.2609	CICLE_v10007271mg|ESR65236	CICLE_v10007271mg	Eudicot(VIII-B)
CICLE_v10007271mg|ESR65236	781	N	0.268	CICLE_v10007271mg|ESR65236	CICLE_v10007271mg	Eudicot(VIII-B)
CICLE_v10007271mg|ESR65236	782	S	0.2752	CICLE_v10007271mg|ESR65236	CICLE_v10007271mg	Eudicot(VIII-B)
CICLE_v10007271mg|ESR65236	783	K	0.1702	CICLE_v10007271mg|ESR65236	CICLE_v10007271mg	Eudicot(VIII-B)
CICLE_v10007271mg|ESR65236	784	Q	0.1137	CICLE_v10007271mg|ESR65236	CICLE_v10007271mg	Eudicot(VIII-B)
CICLE_v10007271mg|ESR65236	785	L	0.1323	CICLE_v10007271mg|ESR65236	CICLE_v10007271mg	Eudicot(VIII-B)
CICLE_v10007271mg|ESR65236	786	P	0.2034	CICLE_v10007271mg|ESR65236	CICLE_v10007271mg	Eudicot(VIII-B)
CICLE_v10007271mg|ESR65236	787	G	0.2002	CICLE_v10007271mg|ESR65236	CICLE_v10007271mg	Eudicot(VIII-B)
CICLE_v10007271mg|ESR65236	788	I	0.1881	CICLE_v10007271mg|ESR65236	CICLE_v10007271mg	Eudicot(VIII-B)
CICLE_v10007271mg|ESR65236	789	Y	0.2783	CICLE_v10007271mg|ESR65236	CICLE_v10007271mg	Eudicot(VIII-B)
CICLE_v10007271mg|ESR65236	790	E	0.1881	CICLE_v10007271mg|ESR65236	CICLE_v10007271mg	Eudicot(VIII-B)
CICLE_v10007271mg|ESR65236	791	E	0.0967	CICLE_v10007271mg|ESR65236	CICLE_v10007271mg	Eudicot(VIII-B)
CICLE_v10007271mg|ESR65236	792	D	0.0888	CICLE_v10007271mg|ESR65236	CICLE_v10007271mg	Eudicot(VIII-B)
CICLE_v10007271mg|ESR65236	793	L	0.0581	CICLE_v10007271mg|ESR65236	CICLE_v10007271mg	Eudicot(VIII-B)
CICLE_v10007271mg|ESR65236	794	V	0.0341	CICLE_v10007271mg|ESR65236	CICLE_v10007271mg	Eudicot(VIII-B)
CICLE_v10007271mg|ESR65236	795	L	0.0349	CICLE_v10007271mg|ESR65236	CICLE_v10007271mg	Eudicot(VIII-B)
CICLE_v10007271mg|ESR65236	796	Q	0.0334	CICLE_v10007271mg|ESR65236	CICLE_v10007271mg	Eudicot(VIII-B)
CICLE_v10007271mg|ESR65236	797	Q	0.0184	CICLE_v10007271mg|ESR65236	CICLE_v10007271mg	Eudicot(VIII-B)
CICLE_v10007271mg|ESR65236	798	F	0.0191	CICLE_v10007271mg|ESR65236	CICLE_v10007271mg	Eudicot(VIII-B)
CICLE_v10007271mg|ESR65236	799	R	0.0188	CICLE_v10007271mg|ESR65236	CICLE_v10007271mg	Eudicot(VIII-B)
CICLE_v10007271mg|ESR65236	800	C	0.03	CICLE_v10007271mg|ESR65236	CICLE_v10007271mg	Eudicot(VIII-B)
CICLE_v10007271mg|ESR65236	801	C	0.0287	CICLE_v10007271mg|ESR65236	CICLE_v10007271mg	Eudicot(VIII-B)
CICLE_v10007271mg|ESR65236	802	G	0.0263	CICLE_v10007271mg|ESR65236	CICLE_v10007271mg	Eudicot(VIII-B)
CICLE_v10007271mg|ESR65236	803	V	0.0244	CICLE_v10007271mg|ESR65236	CICLE_v10007271mg	Eudicot(VIII-B)
CICLE_v10007271mg|ESR65236	804	L	0.024	CICLE_v10007271mg|ESR65236	CICLE_v10007271mg	Eudicot(VIII-B)
CICLE_v10007271mg|ESR65236	805	E	0.0443	CICLE_v10007271mg|ESR65236	CICLE_v10007271mg	Eudicot(VIII-B)
CICLE_v10007271mg|ESR65236	806	I	0.0765	CICLE_v10007271mg|ESR65236	CICLE_v10007271mg	Eudicot(VIII-B)
CICLE_v10007271mg|ESR65236	807	V	0.078	CICLE_v10007271mg|ESR65236	CICLE_v10007271mg	Eudicot(VIII-B)
CICLE_v10007271mg|ESR65236	808	R	0.0631	CICLE_v10007271mg|ESR65236	CICLE_v10007271mg	Eudicot(VIII-B)
CICLE_v10007271mg|ESR65236	809	I	0.1275	CICLE_v10007271mg|ESR65236	CICLE_v10007271mg	Eudicot(VIII-B)
CICLE_v10007271mg|ESR65236	810	S	0.1275	CICLE_v10007271mg|ESR65236	CICLE_v10007271mg	Eudicot(VIII-B)
CICLE_v10007271mg|ESR65236	811	R	0.2064	CICLE_v10007271mg|ESR65236	CICLE_v10007271mg	Eudicot(VIII-B)
CICLE_v10007271mg|ESR65236	812	S	0.3053	CICLE_v10007271mg|ESR65236	CICLE_v10007271mg	Eudicot(VIII-B)
CICLE_v10007271mg|ESR65236	813	G	0.2002	CICLE_v10007271mg|ESR65236	CICLE_v10007271mg	Eudicot(VIII-B)
CICLE_v10007271mg|ESR65236	814	Y	0.2399	CICLE_v10007271mg|ESR65236	CICLE_v10007271mg	Eudicot(VIII-B)
CICLE_v10007271mg|ESR65236	815	P	0.3215	CICLE_v10007271mg|ESR65236	CICLE_v10007271mg	Eudicot(VIII-B)
CICLE_v10007271mg|ESR65236	816	T	0.3215	CICLE_v10007271mg|ESR65236	CICLE_v10007271mg	Eudicot(VIII-B)
CICLE_v10007271mg|ESR65236	817	R	0.3286	CICLE_v10007271mg|ESR65236	CICLE_v10007271mg	Eudicot(VIII-B)
CICLE_v10007271mg|ESR65236	818	M	0.3983	CICLE_v10007271mg|ESR65236	CICLE_v10007271mg	Eudicot(VIII-B)
CICLE_v10007271mg|ESR65236	819	R	0.3249	CICLE_v10007271mg|ESR65236	CICLE_v10007271mg	Eudicot(VIII-B)
CICLE_v10007271mg|ESR65236	820	H	0.3392	CICLE_v10007271mg|ESR65236	CICLE_v10007271mg	Eudicot(VIII-B)
CICLE_v10007271mg|ESR65236	821	Q	0.2645	CICLE_v10007271mg|ESR65236	CICLE_v10007271mg	Eudicot(VIII-B)
CICLE_v10007271mg|ESR65236	822	E	0.2575	CICLE_v10007271mg|ESR65236	CICLE_v10007271mg	Eudicot(VIII-B)
CICLE_v10007271mg|ESR65236	823	F	0.268	CICLE_v10007271mg|ESR65236	CICLE_v10007271mg	Eudicot(VIII-B)
CICLE_v10007271mg|ESR65236	824	A	0.2715	CICLE_v10007271mg|ESR65236	CICLE_v10007271mg	Eudicot(VIII-B)
CICLE_v10007271mg|ESR65236	825	G	0.3566	CICLE_v10007271mg|ESR65236	CICLE_v10007271mg	Eudicot(VIII-B)
CICLE_v10007271mg|ESR65236	826	R	0.247	CICLE_v10007271mg|ESR65236	CICLE_v10007271mg	Eudicot(VIII-B)
CICLE_v10007271mg|ESR65236	827	Y	0.2399	CICLE_v10007271mg|ESR65236	CICLE_v10007271mg	Eudicot(VIII-B)
CICLE_v10007271mg|ESR65236	828	G	0.2364	CICLE_v10007271mg|ESR65236	CICLE_v10007271mg	Eudicot(VIII-B)
CICLE_v10007271mg|ESR65236	829	V	0.2752	CICLE_v10007271mg|ESR65236	CICLE_v10007271mg	Eudicot(VIII-B)
CICLE_v10007271mg|ESR65236	830	L	0.2988	CICLE_v10007271mg|ESR65236	CICLE_v10007271mg	Eudicot(VIII-B)
CICLE_v10007271mg|ESR65236	831	L	0.2094	CICLE_v10007271mg|ESR65236	CICLE_v10007271mg	Eudicot(VIII-B)
CICLE_v10007271mg|ESR65236	832	S	0.2064	CICLE_v10007271mg|ESR65236	CICLE_v10007271mg	Eudicot(VIII-B)
CICLE_v10007271mg|ESR65236	833	E	0.1298	CICLE_v10007271mg|ESR65236	CICLE_v10007271mg	Eudicot(VIII-B)
CICLE_v10007271mg|ESR65236	834	K	0.2164	CICLE_v10007271mg|ESR65236	CICLE_v10007271mg	Eudicot(VIII-B)
CICLE_v10007271mg|ESR65236	835	Q	0.1791	CICLE_v10007271mg|ESR65236	CICLE_v10007271mg	Eudicot(VIII-B)
CICLE_v10007271mg|ESR65236	836	L	0.1554	CICLE_v10007271mg|ESR65236	CICLE_v10007271mg	Eudicot(VIII-B)
CICLE_v10007271mg|ESR65236	837	S	0.1028	CICLE_v10007271mg|ESR65236	CICLE_v10007271mg	Eudicot(VIII-B)
CICLE_v10007271mg|ESR65236	838	Q	0.1028	CICLE_v10007271mg|ESR65236	CICLE_v10007271mg	Eudicot(VIII-B)
CICLE_v10007271mg|ESR65236	839	D	0.1028	CICLE_v10007271mg|ESR65236	CICLE_v10007271mg	Eudicot(VIII-B)
CICLE_v10007271mg|ESR65236	840	P	0.1476	CICLE_v10007271mg|ESR65236	CICLE_v10007271mg	Eudicot(VIII-B)
CICLE_v10007271mg|ESR65236	841	L	0.1251	CICLE_v10007271mg|ESR65236	CICLE_v10007271mg	Eudicot(VIII-B)
CICLE_v10007271mg|ESR65236	842	S	0.1969	CICLE_v10007271mg|ESR65236	CICLE_v10007271mg	Eudicot(VIII-B)
CICLE_v10007271mg|ESR65236	843	I	0.1399	CICLE_v10007271mg|ESR65236	CICLE_v10007271mg	Eudicot(VIII-B)
CICLE_v10007271mg|ESR65236	844	S	0.0817	CICLE_v10007271mg|ESR65236	CICLE_v10007271mg	Eudicot(VIII-B)
CICLE_v10007271mg|ESR65236	845	V	0.0967	CICLE_v10007271mg|ESR65236	CICLE_v10007271mg	Eudicot(VIII-B)
CICLE_v10007271mg|ESR65236	846	A	0.0967	CICLE_v10007271mg|ESR65236	CICLE_v10007271mg	Eudicot(VIII-B)
CICLE_v10007271mg|ESR65236	847	V	0.1323	CICLE_v10007271mg|ESR65236	CICLE_v10007271mg	Eudicot(VIII-B)
CICLE_v10007271mg|ESR65236	848	L	0.0835	CICLE_v10007271mg|ESR65236	CICLE_v10007271mg	Eudicot(VIII-B)
CICLE_v10007271mg|ESR65236	849	Q	0.0817	CICLE_v10007271mg|ESR65236	CICLE_v10007271mg	Eudicot(VIII-B)
CICLE_v10007271mg|ESR65236	850	Q	0.0494	CICLE_v10007271mg|ESR65236	CICLE_v10007271mg	Eudicot(VIII-B)
CICLE_v10007271mg|ESR65236	851	F	0.0405	CICLE_v10007271mg|ESR65236	CICLE_v10007271mg	Eudicot(VIII-B)
CICLE_v10007271mg|ESR65236	852	N	0.0398	CICLE_v10007271mg|ESR65236	CICLE_v10007271mg	Eudicot(VIII-B)
CICLE_v10007271mg|ESR65236	853	V	0.0424	CICLE_v10007271mg|ESR65236	CICLE_v10007271mg	Eudicot(VIII-B)
CICLE_v10007271mg|ESR65236	854	L	0.0749	CICLE_v10007271mg|ESR65236	CICLE_v10007271mg	Eudicot(VIII-B)
CICLE_v10007271mg|ESR65236	855	P	0.0433	CICLE_v10007271mg|ESR65236	CICLE_v10007271mg	Eudicot(VIII-B)
CICLE_v10007271mg|ESR65236	856	E	0.0398	CICLE_v10007271mg|ESR65236	CICLE_v10007271mg	Eudicot(VIII-B)
CICLE_v10007271mg|ESR65236	857	M	0.0281	CICLE_v10007271mg|ESR65236	CICLE_v10007271mg	Eudicot(VIII-B)
CICLE_v10007271mg|ESR65236	858	Y	0.0433	CICLE_v10007271mg|ESR65236	CICLE_v10007271mg	Eudicot(VIII-B)
CICLE_v10007271mg|ESR65236	859	Q	0.0734	CICLE_v10007271mg|ESR65236	CICLE_v10007271mg	Eudicot(VIII-B)
CICLE_v10007271mg|ESR65236	860	V	0.0719	CICLE_v10007271mg|ESR65236	CICLE_v10007271mg	Eudicot(VIII-B)
CICLE_v10007271mg|ESR65236	861	G	0.0719	CICLE_v10007271mg|ESR65236	CICLE_v10007271mg	Eudicot(VIII-B)
CICLE_v10007271mg|ESR65236	862	Y	0.0817	CICLE_v10007271mg|ESR65236	CICLE_v10007271mg	Eudicot(VIII-B)
CICLE_v10007271mg|ESR65236	863	T	0.0631	CICLE_v10007271mg|ESR65236	CICLE_v10007271mg	Eudicot(VIII-B)
CICLE_v10007271mg|ESR65236	864	K	0.0799	CICLE_v10007271mg|ESR65236	CICLE_v10007271mg	Eudicot(VIII-B)
CICLE_v10007271mg|ESR65236	865	L	0.0817	CICLE_v10007271mg|ESR65236	CICLE_v10007271mg	Eudicot(VIII-B)
CICLE_v10007271mg|ESR65236	866	Y	0.069	CICLE_v10007271mg|ESR65236	CICLE_v10007271mg	Eudicot(VIII-B)
CICLE_v10007271mg|ESR65236	867	L	0.0704	CICLE_v10007271mg|ESR65236	CICLE_v10007271mg	Eudicot(VIII-B)
CICLE_v10007271mg|ESR65236	868	R	0.0851	CICLE_v10007271mg|ESR65236	CICLE_v10007271mg	Eudicot(VIII-B)
CICLE_v10007271mg|ESR65236	869	S	0.1399	CICLE_v10007271mg|ESR65236	CICLE_v10007271mg	Eudicot(VIII-B)
CICLE_v10007271mg|ESR65236	870	G	0.1449	CICLE_v10007271mg|ESR65236	CICLE_v10007271mg	Eudicot(VIII-B)
CICLE_v10007271mg|ESR65236	871	Q	0.2064	CICLE_v10007271mg|ESR65236	CICLE_v10007271mg	Eudicot(VIII-B)
CICLE_v10007271mg|ESR65236	872	L	0.1476	CICLE_v10007271mg|ESR65236	CICLE_v10007271mg	Eudicot(VIII-B)
CICLE_v10007271mg|ESR65236	873	A	0.1476	CICLE_v10007271mg|ESR65236	CICLE_v10007271mg	Eudicot(VIII-B)
CICLE_v10007271mg|ESR65236	874	A	0.1424	CICLE_v10007271mg|ESR65236	CICLE_v10007271mg	Eudicot(VIII-B)
CICLE_v10007271mg|ESR65236	875	L	0.1184	CICLE_v10007271mg|ESR65236	CICLE_v10007271mg	Eudicot(VIII-B)
CICLE_v10007271mg|ESR65236	876	E	0.1184	CICLE_v10007271mg|ESR65236	CICLE_v10007271mg	Eudicot(VIII-B)
CICLE_v10007271mg|ESR65236	877	D	0.1162	CICLE_v10007271mg|ESR65236	CICLE_v10007271mg	Eudicot(VIII-B)
CICLE_v10007271mg|ESR65236	878	R	0.1852	CICLE_v10007271mg|ESR65236	CICLE_v10007271mg	Eudicot(VIII-B)
CICLE_v10007271mg|ESR65236	879	R	0.1184	CICLE_v10007271mg|ESR65236	CICLE_v10007271mg	Eudicot(VIII-B)
CICLE_v10007271mg|ESR65236	880	K	0.1206	CICLE_v10007271mg|ESR65236	CICLE_v10007271mg	Eudicot(VIII-B)
CICLE_v10007271mg|ESR65236	881	Q	0.1251	CICLE_v10007271mg|ESR65236	CICLE_v10007271mg	Eudicot(VIII-B)
CICLE_v10007271mg|ESR65236	882	V	0.0719	CICLE_v10007271mg|ESR65236	CICLE_v10007271mg	Eudicot(VIII-B)
CICLE_v10007271mg|ESR65236	883	L	0.0646	CICLE_v10007271mg|ESR65236	CICLE_v10007271mg	Eudicot(VIII-B)
CICLE_v10007271mg|ESR65236	884	Q	0.0799	CICLE_v10007271mg|ESR65236	CICLE_v10007271mg	Eudicot(VIII-B)
CICLE_v10007271mg|ESR65236	885	A	0.0967	CICLE_v10007271mg|ESR65236	CICLE_v10007271mg	Eudicot(VIII-B)
CICLE_v10007271mg|ESR65236	886	I	0.1007	CICLE_v10007271mg|ESR65236	CICLE_v10007271mg	Eudicot(VIII-B)
CICLE_v10007271mg|ESR65236	887	I	0.0985	CICLE_v10007271mg|ESR65236	CICLE_v10007271mg	Eudicot(VIII-B)
CICLE_v10007271mg|ESR65236	888	R	0.078	CICLE_v10007271mg|ESR65236	CICLE_v10007271mg	Eudicot(VIII-B)
CICLE_v10007271mg|ESR65236	889	L	0.0799	CICLE_v10007271mg|ESR65236	CICLE_v10007271mg	Eudicot(VIII-B)
CICLE_v10007271mg|ESR65236	890	Q	0.0765	CICLE_v10007271mg|ESR65236	CICLE_v10007271mg	Eudicot(VIII-B)
CICLE_v10007271mg|ESR65236	891	K	0.078	CICLE_v10007271mg|ESR65236	CICLE_v10007271mg	Eudicot(VIII-B)
CICLE_v10007271mg|ESR65236	892	C	0.0405	CICLE_v10007271mg|ESR65236	CICLE_v10007271mg	Eudicot(VIII-B)
CICLE_v10007271mg|ESR65236	893	F	0.0662	CICLE_v10007271mg|ESR65236	CICLE_v10007271mg	Eudicot(VIII-B)
CICLE_v10007271mg|ESR65236	894	R	0.1115	CICLE_v10007271mg|ESR65236	CICLE_v10007271mg	Eudicot(VIII-B)
CICLE_v10007271mg|ESR65236	895	G	0.069	CICLE_v10007271mg|ESR65236	CICLE_v10007271mg	Eudicot(VIII-B)
CICLE_v10007271mg|ESR65236	896	Y	0.0494	CICLE_v10007271mg|ESR65236	CICLE_v10007271mg	Eudicot(VIII-B)
CICLE_v10007271mg|ESR65236	897	Q	0.0929	CICLE_v10007271mg|ESR65236	CICLE_v10007271mg	Eudicot(VIII-B)
CICLE_v10007271mg|ESR65236	898	A	0.1501	CICLE_v10007271mg|ESR65236	CICLE_v10007271mg	Eudicot(VIII-B)
CICLE_v10007271mg|ESR65236	899	R	0.1048	CICLE_v10007271mg|ESR65236	CICLE_v10007271mg	Eudicot(VIII-B)
CICLE_v10007271mg|ESR65236	900	S	0.1048	CICLE_v10007271mg|ESR65236	CICLE_v10007271mg	Eudicot(VIII-B)
CICLE_v10007271mg|ESR65236	901	R	0.1092	CICLE_v10007271mg|ESR65236	CICLE_v10007271mg	Eudicot(VIII-B)
CICLE_v10007271mg|ESR65236	902	F	0.0646	CICLE_v10007271mg|ESR65236	CICLE_v10007271mg	Eudicot(VIII-B)
CICLE_v10007271mg|ESR65236	903	R	0.1162	CICLE_v10007271mg|ESR65236	CICLE_v10007271mg	Eudicot(VIII-B)
CICLE_v10007271mg|ESR65236	904	E	0.2002	CICLE_v10007271mg|ESR65236	CICLE_v10007271mg	Eudicot(VIII-B)
CICLE_v10007271mg|ESR65236	905	L	0.1162	CICLE_v10007271mg|ESR65236	CICLE_v10007271mg	Eudicot(VIII-B)
CICLE_v10007271mg|ESR65236	906	C	0.0985	CICLE_v10007271mg|ESR65236	CICLE_v10007271mg	Eudicot(VIII-B)
CICLE_v10007271mg|ESR65236	907	N	0.1583	CICLE_v10007271mg|ESR65236	CICLE_v10007271mg	Eudicot(VIII-B)
CICLE_v10007271mg|ESR65236	908	G	0.1583	CICLE_v10007271mg|ESR65236	CICLE_v10007271mg	Eudicot(VIII-B)
CICLE_v10007271mg|ESR65236	909	V	0.1852	CICLE_v10007271mg|ESR65236	CICLE_v10007271mg	Eudicot(VIII-B)
CICLE_v10007271mg|ESR65236	910	I	0.1942	CICLE_v10007271mg|ESR65236	CICLE_v10007271mg	Eudicot(VIII-B)
CICLE_v10007271mg|ESR65236	911	T	0.2002	CICLE_v10007271mg|ESR65236	CICLE_v10007271mg	Eudicot(VIII-B)
CICLE_v10007271mg|ESR65236	912	L	0.2002	CICLE_v10007271mg|ESR65236	CICLE_v10007271mg	Eudicot(VIII-B)
CICLE_v10007271mg|ESR65236	913	Q	0.3019	CICLE_v10007271mg|ESR65236	CICLE_v10007271mg	Eudicot(VIII-B)
CICLE_v10007271mg|ESR65236	914	S	0.3019	CICLE_v10007271mg|ESR65236	CICLE_v10007271mg	Eudicot(VIII-B)
CICLE_v10007271mg|ESR65236	915	F	0.3117	CICLE_v10007271mg|ESR65236	CICLE_v10007271mg	Eudicot(VIII-B)
CICLE_v10007271mg|ESR65236	916	A	0.3667	CICLE_v10007271mg|ESR65236	CICLE_v10007271mg	Eudicot(VIII-B)
CICLE_v10007271mg|ESR65236	917	R	0.4507	CICLE_v10007271mg|ESR65236	CICLE_v10007271mg	Eudicot(VIII-B)
CICLE_v10007271mg|ESR65236	918	G	0.3529	CICLE_v10007271mg|ESR65236	CICLE_v10007271mg	Eudicot(VIII-B)
CICLE_v10007271mg|ESR65236	919	E	0.3529	CICLE_v10007271mg|ESR65236	CICLE_v10007271mg	Eudicot(VIII-B)
CICLE_v10007271mg|ESR65236	920	N	0.422	CICLE_v10007271mg|ESR65236	CICLE_v10007271mg	Eudicot(VIII-B)
CICLE_v10007271mg|ESR65236	921	T	0.5098	CICLE_v10007271mg|ESR65236	CICLE_v10007271mg	Eudicot(VIII-B)
CICLE_v10007271mg|ESR65236	922	R	0.4186	CICLE_v10007271mg|ESR65236	CICLE_v10007271mg	Eudicot(VIII-B)
CICLE_v10007271mg|ESR65236	923	R	0.5017	CICLE_v10007271mg|ESR65236	CICLE_v10007271mg	Eudicot(VIII-B)
CICLE_v10007271mg|ESR65236	924	R	0.4725	CICLE_v10007271mg|ESR65236	CICLE_v10007271mg	Eudicot(VIII-B)
CICLE_v10007271mg|ESR65236	925	H	0.4051	CICLE_v10007271mg|ESR65236	CICLE_v10007271mg	Eudicot(VIII-B)
CICLE_v10007271mg|ESR65236	926	A	0.4441	CICLE_v10007271mg|ESR65236	CICLE_v10007271mg	Eudicot(VIII-B)
CICLE_v10007271mg|ESR65236	927	S	0.5055	CICLE_v10007271mg|ESR65236	CICLE_v10007271mg	Eudicot(VIII-B)
CICLE_v10007271mg|ESR65236	928	L	0.5055	CICLE_v10007271mg|ESR65236	CICLE_v10007271mg	Eudicot(VIII-B)
CICLE_v10007271mg|ESR65236	929	G	0.4186	CICLE_v10007271mg|ESR65236	CICLE_v10007271mg	Eudicot(VIII-B)
CICLE_v10007271mg|ESR65236	930	K	0.4186	CICLE_v10007271mg|ESR65236	CICLE_v10007271mg	Eudicot(VIII-B)
CICLE_v10007271mg|ESR65236	931	S	0.4119	CICLE_v10007271mg|ESR65236	CICLE_v10007271mg	Eudicot(VIII-B)
CICLE_v10007271mg|ESR65236	932	C	0.4087	CICLE_v10007271mg|ESR65236	CICLE_v10007271mg	Eudicot(VIII-B)
CICLE_v10007271mg|ESR65236	933	S	0.4051	CICLE_v10007271mg|ESR65236	CICLE_v10007271mg	Eudicot(VIII-B)
CICLE_v10007271mg|ESR65236	934	A	0.3249	CICLE_v10007271mg|ESR65236	CICLE_v10007271mg	Eudicot(VIII-B)
CICLE_v10007271mg|ESR65236	935	V	0.3215	CICLE_v10007271mg|ESR65236	CICLE_v10007271mg	Eudicot(VIII-B)
CICLE_v10007271mg|ESR65236	936	V	0.3117	CICLE_v10007271mg|ESR65236	CICLE_v10007271mg	Eudicot(VIII-B)
CICLE_v10007271mg|ESR65236	937	P	0.2541	CICLE_v10007271mg|ESR65236	CICLE_v10007271mg	Eudicot(VIII-B)
CICLE_v10007271mg|ESR65236	938	K	0.1791	CICLE_v10007271mg|ESR65236	CICLE_v10007271mg	Eudicot(VIII-B)
CICLE_v10007271mg|ESR65236	939	I	0.1759	CICLE_v10007271mg|ESR65236	CICLE_v10007271mg	Eudicot(VIII-B)
CICLE_v10007271mg|ESR65236	940	R	0.1184	CICLE_v10007271mg|ESR65236	CICLE_v10007271mg	Eudicot(VIII-B)
CICLE_v10007271mg|ESR65236	941	D	0.1184	CICLE_v10007271mg|ESR65236	CICLE_v10007271mg	Eudicot(VIII-B)
CICLE_v10007271mg|ESR65236	942	E	0.1184	CICLE_v10007271mg|ESR65236	CICLE_v10007271mg	Eudicot(VIII-B)
CICLE_v10007271mg|ESR65236	943	Q	0.1611	CICLE_v10007271mg|ESR65236	CICLE_v10007271mg	Eudicot(VIII-B)
CICLE_v10007271mg|ESR65236	944	L	0.1028	CICLE_v10007271mg|ESR65236	CICLE_v10007271mg	Eudicot(VIII-B)
CICLE_v10007271mg|ESR65236	945	R	0.1206	CICLE_v10007271mg|ESR65236	CICLE_v10007271mg	Eudicot(VIII-B)
CICLE_v10007271mg|ESR65236	946	E	0.1702	CICLE_v10007271mg|ESR65236	CICLE_v10007271mg	Eudicot(VIII-B)
CICLE_v10007271mg|ESR65236	947	I	0.1424	CICLE_v10007271mg|ESR65236	CICLE_v10007271mg	Eudicot(VIII-B)
CICLE_v10007271mg|ESR65236	948	I	0.0765	CICLE_v10007271mg|ESR65236	CICLE_v10007271mg	Eudicot(VIII-B)
CICLE_v10007271mg|ESR65236	949	C	0.0506	CICLE_v10007271mg|ESR65236	CICLE_v10007271mg	Eudicot(VIII-B)
CICLE_v10007271mg|ESR65236	950	L	0.087	CICLE_v10007271mg|ESR65236	CICLE_v10007271mg	Eudicot(VIII-B)
CICLE_v10007271mg|ESR65236	951	Q	0.087	CICLE_v10007271mg|ESR65236	CICLE_v10007271mg	Eudicot(VIII-B)
CICLE_v10007271mg|ESR65236	952	S	0.0835	CICLE_v10007271mg|ESR65236	CICLE_v10007271mg	Eudicot(VIII-B)
CICLE_v10007271mg|ESR65236	953	A	0.0518	CICLE_v10007271mg|ESR65236	CICLE_v10007271mg	Eudicot(VIII-B)
CICLE_v10007271mg|ESR65236	954	I	0.0543	CICLE_v10007271mg|ESR65236	CICLE_v10007271mg	Eudicot(VIII-B)
CICLE_v10007271mg|ESR65236	955	R	0.0765	CICLE_v10007271mg|ESR65236	CICLE_v10007271mg	Eudicot(VIII-B)
CICLE_v10007271mg|ESR65236	956	G	0.0835	CICLE_v10007271mg|ESR65236	CICLE_v10007271mg	Eudicot(VIII-B)
CICLE_v10007271mg|ESR65236	957	W	0.0851	CICLE_v10007271mg|ESR65236	CICLE_v10007271mg	Eudicot(VIII-B)
CICLE_v10007271mg|ESR65236	958	L	0.0888	CICLE_v10007271mg|ESR65236	CICLE_v10007271mg	Eudicot(VIII-B)
CICLE_v10007271mg|ESR65236	959	V	0.1449	CICLE_v10007271mg|ESR65236	CICLE_v10007271mg	Eudicot(VIII-B)
CICLE_v10007271mg|ESR65236	960	R	0.2193	CICLE_v10007271mg|ESR65236	CICLE_v10007271mg	Eudicot(VIII-B)
CICLE_v10007271mg|ESR65236	961	K	0.2918	CICLE_v10007271mg|ESR65236	CICLE_v10007271mg	Eudicot(VIII-B)
CICLE_v10007271mg|ESR65236	962	Q	0.3053	CICLE_v10007271mg|ESR65236	CICLE_v10007271mg	Eudicot(VIII-B)
CICLE_v10007271mg|ESR65236	963	L	0.3392	CICLE_v10007271mg|ESR65236	CICLE_v10007271mg	Eudicot(VIII-B)
CICLE_v10007271mg|ESR65236	964	K	0.3019	CICLE_v10007271mg|ESR65236	CICLE_v10007271mg	Eudicot(VIII-B)
CICLE_v10007271mg|ESR65236	965	M	0.3948	CICLE_v10007271mg|ESR65236	CICLE_v10007271mg	Eudicot(VIII-B)
CICLE_v10007271mg|ESR65236	966	H	0.3704	CICLE_v10007271mg|ESR65236	CICLE_v10007271mg	Eudicot(VIII-B)
CICLE_v10007271mg|ESR65236	967	K	0.3774	CICLE_v10007271mg|ESR65236	CICLE_v10007271mg	Eudicot(VIII-B)
CICLE_v10007271mg|ESR65236	968	L	0.4186	CICLE_v10007271mg|ESR65236	CICLE_v10007271mg	Eudicot(VIII-B)
CICLE_v10007271mg|ESR65236	969	K	0.4979	CICLE_v10007271mg|ESR65236	CICLE_v10007271mg	Eudicot(VIII-B)
CICLE_v10007271mg|ESR65236	970	Q	0.5707	CICLE_v10007271mg|ESR65236	CICLE_v10007271mg	Eudicot(VIII-B)
CICLE_v10007271mg|ESR65236	971	S	0.5758	CICLE_v10007271mg|ESR65236	CICLE_v10007271mg	Eudicot(VIII-B)
CICLE_v10007271mg|ESR65236	972	N	0.5707	CICLE_v10007271mg|ESR65236	CICLE_v10007271mg	Eudicot(VIII-B)
CICLE_v10007271mg|ESR65236	973	P	0.5707	CICLE_v10007271mg|ESR65236	CICLE_v10007271mg	Eudicot(VIII-B)
CICLE_v10007271mg|ESR65236	974	V	0.6712	CICLE_v10007271mg|ESR65236	CICLE_v10007271mg	Eudicot(VIII-B)
CICLE_v10007271mg|ESR65236	975	N	0.6712	CICLE_v10007271mg|ESR65236	CICLE_v10007271mg	Eudicot(VIII-B)
CICLE_v10007271mg|ESR65236	976	A	0.6991	CICLE_v10007271mg|ESR65236	CICLE_v10007271mg	Eudicot(VIII-B)
CICLE_v10007271mg|ESR65236	977	K	0.6806	CICLE_v10007271mg|ESR65236	CICLE_v10007271mg	Eudicot(VIII-B)
CICLE_v10007271mg|ESR65236	978	V	0.6851	CICLE_v10007271mg|ESR65236	CICLE_v10007271mg	Eudicot(VIII-B)
CICLE_v10007271mg|ESR65236	979	K	0.7547	CICLE_v10007271mg|ESR65236	CICLE_v10007271mg	Eudicot(VIII-B)
CICLE_v10007271mg|ESR65236	980	R	0.7547	CICLE_v10007271mg|ESR65236	CICLE_v10007271mg	Eudicot(VIII-B)
CICLE_v10007271mg|ESR65236	981	R	0.7629	CICLE_v10007271mg|ESR65236	CICLE_v10007271mg	Eudicot(VIII-B)
CICLE_v10007271mg|ESR65236	982	S	0.6906	CICLE_v10007271mg|ESR65236	CICLE_v10007271mg	Eudicot(VIII-B)
CICLE_v10007271mg|ESR65236	983	G	0.7163	CICLE_v10007271mg|ESR65236	CICLE_v10007271mg	Eudicot(VIII-B)
CICLE_v10007271mg|ESR65236	984	R	0.6806	CICLE_v10007271mg|ESR65236	CICLE_v10007271mg	Eudicot(VIII-B)
CICLE_v10007271mg|ESR65236	985	K	0.7672	CICLE_v10007271mg|ESR65236	CICLE_v10007271mg	Eudicot(VIII-B)
CICLE_v10007271mg|ESR65236	986	S	0.7595	CICLE_v10007271mg|ESR65236	CICLE_v10007271mg	Eudicot(VIII-B)
CICLE_v10007271mg|ESR65236	987	S	0.7209	CICLE_v10007271mg|ESR65236	CICLE_v10007271mg	Eudicot(VIII-B)
CICLE_v10007271mg|ESR65236	988	D	0.725	CICLE_v10007271mg|ESR65236	CICLE_v10007271mg	Eudicot(VIII-B)
CICLE_v10007271mg|ESR65236	989	M	0.7755	CICLE_v10007271mg|ESR65236	CICLE_v10007271mg	Eudicot(VIII-B)
CICLE_v10007271mg|ESR65236	990	K	0.6906	CICLE_v10007271mg|ESR65236	CICLE_v10007271mg	Eudicot(VIII-B)
CICLE_v10007271mg|ESR65236	991	D	0.7289	CICLE_v10007271mg|ESR65236	CICLE_v10007271mg	Eudicot(VIII-B)
CICLE_v10007271mg|ESR65236	992	V	0.7331	CICLE_v10007271mg|ESR65236	CICLE_v10007271mg	Eudicot(VIII-B)
CICLE_v10007271mg|ESR65236	993	P	0.712	CICLE_v10007271mg|ESR65236	CICLE_v10007271mg	Eudicot(VIII-B)
CICLE_v10007271mg|ESR65236	994	Q	0.6227	CICLE_v10007271mg|ESR65236	CICLE_v10007271mg	Eudicot(VIII-B)
CICLE_v10007271mg|ESR65236	995	E	0.5951	CICLE_v10007271mg|ESR65236	CICLE_v10007271mg	Eudicot(VIII-B)
CICLE_v10007271mg|ESR65236	996	Q	0.6043	CICLE_v10007271mg|ESR65236	CICLE_v10007271mg	Eudicot(VIII-B)
CICLE_v10007271mg|ESR65236	997	V	0.5254	CICLE_v10007271mg|ESR65236	CICLE_v10007271mg	Eudicot(VIII-B)
CICLE_v10007271mg|ESR65236	998	Q	0.5342	CICLE_v10007271mg|ESR65236	CICLE_v10007271mg	Eudicot(VIII-B)
CICLE_v10007271mg|ESR65236	999	A	0.5296	CICLE_v10007271mg|ESR65236	CICLE_v10007271mg	Eudicot(VIII-B)
CICLE_v10007271mg|ESR65236	1000	L	0.5533	CICLE_v10007271mg|ESR65236	CICLE_v10007271mg	Eudicot(VIII-B)
CICLE_v10007271mg|ESR65236	1001	P	0.494	CICLE_v10007271mg|ESR65236	CICLE_v10007271mg	Eudicot(VIII-B)
CICLE_v10007271mg|ESR65236	1002	T	0.4256	CICLE_v10007271mg|ESR65236	CICLE_v10007271mg	Eudicot(VIII-B)
CICLE_v10007271mg|ESR65236	1003	A	0.4864	CICLE_v10007271mg|ESR65236	CICLE_v10007271mg	Eudicot(VIII-B)
CICLE_v10007271mg|ESR65236	1004	L	0.433	CICLE_v10007271mg|ESR65236	CICLE_v10007271mg	Eudicot(VIII-B)
CICLE_v10007271mg|ESR65236	1005	A	0.433	CICLE_v10007271mg|ESR65236	CICLE_v10007271mg	Eudicot(VIII-B)
CICLE_v10007271mg|ESR65236	1006	E	0.4087	CICLE_v10007271mg|ESR65236	CICLE_v10007271mg	Eudicot(VIII-B)
CICLE_v10007271mg|ESR65236	1007	L	0.4051	CICLE_v10007271mg|ESR65236	CICLE_v10007271mg	Eudicot(VIII-B)
CICLE_v10007271mg|ESR65236	1008	Q	0.3983	CICLE_v10007271mg|ESR65236	CICLE_v10007271mg	Eudicot(VIII-B)
CICLE_v10007271mg|ESR65236	1009	R	0.3948	CICLE_v10007271mg|ESR65236	CICLE_v10007271mg	Eudicot(VIII-B)
CICLE_v10007271mg|ESR65236	1010	R	0.422	CICLE_v10007271mg|ESR65236	CICLE_v10007271mg	Eudicot(VIII-B)
CICLE_v10007271mg|ESR65236	1011	V	0.494	CICLE_v10007271mg|ESR65236	CICLE_v10007271mg	Eudicot(VIII-B)
CICLE_v10007271mg|ESR65236	1012	L	0.4652	CICLE_v10007271mg|ESR65236	CICLE_v10007271mg	Eudicot(VIII-B)
CICLE_v10007271mg|ESR65236	1013	K	0.4725	CICLE_v10007271mg|ESR65236	CICLE_v10007271mg	Eudicot(VIII-B)
CICLE_v10007271mg|ESR65236	1014	A	0.5017	CICLE_v10007271mg|ESR65236	CICLE_v10007271mg	Eudicot(VIII-B)
CICLE_v10007271mg|ESR65236	1015	E	0.5951	CICLE_v10007271mg|ESR65236	CICLE_v10007271mg	Eudicot(VIII-B)
CICLE_v10007271mg|ESR65236	1016	A	0.5951	CICLE_v10007271mg|ESR65236	CICLE_v10007271mg	Eudicot(VIII-B)
CICLE_v10007271mg|ESR65236	1017	T	0.562	CICLE_v10007271mg|ESR65236	CICLE_v10007271mg	Eudicot(VIII-B)
CICLE_v10007271mg|ESR65236	1018	L	0.562	CICLE_v10007271mg|ESR65236	CICLE_v10007271mg	Eudicot(VIII-B)
CICLE_v10007271mg|ESR65236	1019	G	0.5577	CICLE_v10007271mg|ESR65236	CICLE_v10007271mg	Eudicot(VIII-B)
CICLE_v10007271mg|ESR65236	1020	Q	0.5665	CICLE_v10007271mg|ESR65236	CICLE_v10007271mg	Eudicot(VIII-B)
CICLE_v10007271mg|ESR65236	1021	K	0.5758	CICLE_v10007271mg|ESR65236	CICLE_v10007271mg	Eudicot(VIII-B)
CICLE_v10007271mg|ESR65236	1022	E	0.562	CICLE_v10007271mg|ESR65236	CICLE_v10007271mg	Eudicot(VIII-B)
CICLE_v10007271mg|ESR65236	1023	E	0.6576	CICLE_v10007271mg|ESR65236	CICLE_v10007271mg	Eudicot(VIII-B)
CICLE_v10007271mg|ESR65236	1024	E	0.6712	CICLE_v10007271mg|ESR65236	CICLE_v10007271mg	Eudicot(VIII-B)
CICLE_v10007271mg|ESR65236	1025	N	0.5807	CICLE_v10007271mg|ESR65236	CICLE_v10007271mg	Eudicot(VIII-B)
CICLE_v10007271mg|ESR65236	1026	A	0.5901	CICLE_v10007271mg|ESR65236	CICLE_v10007271mg	Eudicot(VIII-B)
CICLE_v10007271mg|ESR65236	1027	A	0.5901	CICLE_v10007271mg|ESR65236	CICLE_v10007271mg	Eudicot(VIII-B)
CICLE_v10007271mg|ESR65236	1028	L	0.5854	CICLE_v10007271mg|ESR65236	CICLE_v10007271mg	Eudicot(VIII-B)
CICLE_v10007271mg|ESR65236	1029	R	0.5456	CICLE_v10007271mg|ESR65236	CICLE_v10007271mg	Eudicot(VIII-B)
CICLE_v10007271mg|ESR65236	1030	E	0.4725	CICLE_v10007271mg|ESR65236	CICLE_v10007271mg	Eudicot(VIII-B)
CICLE_v10007271mg|ESR65236	1031	Q	0.4766	CICLE_v10007271mg|ESR65236	CICLE_v10007271mg	Eudicot(VIII-B)
CICLE_v10007271mg|ESR65236	1032	L	0.391	CICLE_v10007271mg|ESR65236	CICLE_v10007271mg	Eudicot(VIII-B)
CICLE_v10007271mg|ESR65236	1033	Q	0.391	CICLE_v10007271mg|ESR65236	CICLE_v10007271mg	Eudicot(VIII-B)
CICLE_v10007271mg|ESR65236	1034	Q	0.3631	CICLE_v10007271mg|ESR65236	CICLE_v10007271mg	Eudicot(VIII-B)
CICLE_v10007271mg|ESR65236	1035	Y	0.3529	CICLE_v10007271mg|ESR65236	CICLE_v10007271mg	Eudicot(VIII-B)
CICLE_v10007271mg|ESR65236	1036	D	0.3215	CICLE_v10007271mg|ESR65236	CICLE_v10007271mg	Eudicot(VIII-B)
CICLE_v10007271mg|ESR65236	1037	A	0.3392	CICLE_v10007271mg|ESR65236	CICLE_v10007271mg	Eudicot(VIII-B)
CICLE_v10007271mg|ESR65236	1038	K	0.3599	CICLE_v10007271mg|ESR65236	CICLE_v10007271mg	Eudicot(VIII-B)
CICLE_v10007271mg|ESR65236	1039	W	0.3983	CICLE_v10007271mg|ESR65236	CICLE_v10007271mg	Eudicot(VIII-B)
CICLE_v10007271mg|ESR65236	1040	L	0.4051	CICLE_v10007271mg|ESR65236	CICLE_v10007271mg	Eudicot(VIII-B)
CICLE_v10007271mg|ESR65236	1041	E	0.4051	CICLE_v10007271mg|ESR65236	CICLE_v10007271mg	Eudicot(VIII-B)
CICLE_v10007271mg|ESR65236	1042	Y	0.3774	CICLE_v10007271mg|ESR65236	CICLE_v10007271mg	Eudicot(VIII-B)
CICLE_v10007271mg|ESR65236	1043	E	0.346	CICLE_v10007271mg|ESR65236	CICLE_v10007271mg	Eudicot(VIII-B)
CICLE_v10007271mg|ESR65236	1044	A	0.3494	CICLE_v10007271mg|ESR65236	CICLE_v10007271mg	Eudicot(VIII-B)
CICLE_v10007271mg|ESR65236	1045	K	0.3392	CICLE_v10007271mg|ESR65236	CICLE_v10007271mg	Eudicot(VIII-B)
CICLE_v10007271mg|ESR65236	1046	M	0.433	CICLE_v10007271mg|ESR65236	CICLE_v10007271mg	Eudicot(VIII-B)
CICLE_v10007271mg|ESR65236	1047	K	0.3983	CICLE_v10007271mg|ESR65236	CICLE_v10007271mg	Eudicot(VIII-B)
CICLE_v10007271mg|ESR65236	1048	S	0.4017	CICLE_v10007271mg|ESR65236	CICLE_v10007271mg	Eudicot(VIII-B)
CICLE_v10007271mg|ESR65236	1049	M	0.4017	CICLE_v10007271mg|ESR65236	CICLE_v10007271mg	Eudicot(VIII-B)
CICLE_v10007271mg|ESR65236	1050	E	0.4409	CICLE_v10007271mg|ESR65236	CICLE_v10007271mg	Eudicot(VIII-B)
CICLE_v10007271mg|ESR65236	1051	E	0.5176	CICLE_v10007271mg|ESR65236	CICLE_v10007271mg	Eudicot(VIII-B)
CICLE_v10007271mg|ESR65236	1052	M	0.4831	CICLE_v10007271mg|ESR65236	CICLE_v10007271mg	Eudicot(VIII-B)
CICLE_v10007271mg|ESR65236	1053	W	0.5807	CICLE_v10007271mg|ESR65236	CICLE_v10007271mg	Eudicot(VIII-B)
CICLE_v10007271mg|ESR65236	1054	Q	0.5055	CICLE_v10007271mg|ESR65236	CICLE_v10007271mg	Eudicot(VIII-B)
CICLE_v10007271mg|ESR65236	1055	K	0.5098	CICLE_v10007271mg|ESR65236	CICLE_v10007271mg	Eudicot(VIII-B)
CICLE_v10007271mg|ESR65236	1056	Q	0.4901	CICLE_v10007271mg|ESR65236	CICLE_v10007271mg	Eudicot(VIII-B)
CICLE_v10007271mg|ESR65236	1057	M	0.4979	CICLE_v10007271mg|ESR65236	CICLE_v10007271mg	Eudicot(VIII-B)
CICLE_v10007271mg|ESR65236	1058	A	0.4979	CICLE_v10007271mg|ESR65236	CICLE_v10007271mg	Eudicot(VIII-B)
CICLE_v10007271mg|ESR65236	1059	S	0.494	CICLE_v10007271mg|ESR65236	CICLE_v10007271mg	Eudicot(VIII-B)
CICLE_v10007271mg|ESR65236	1060	L	0.5211	CICLE_v10007271mg|ESR65236	CICLE_v10007271mg	Eudicot(VIII-B)
CICLE_v10007271mg|ESR65236	1061	Q	0.4507	CICLE_v10007271mg|ESR65236	CICLE_v10007271mg	Eudicot(VIII-B)
CICLE_v10007271mg|ESR65236	1062	M	0.4256	CICLE_v10007271mg|ESR65236	CICLE_v10007271mg	Eudicot(VIII-B)
CICLE_v10007271mg|ESR65236	1063	S	0.4507	CICLE_v10007271mg|ESR65236	CICLE_v10007271mg	Eudicot(VIII-B)
CICLE_v10007271mg|ESR65236	1064	L	0.562	CICLE_v10007271mg|ESR65236	CICLE_v10007271mg	Eudicot(VIII-B)
CICLE_v10007271mg|ESR65236	1065	A	0.5665	CICLE_v10007271mg|ESR65236	CICLE_v10007271mg	Eudicot(VIII-B)
CICLE_v10007271mg|ESR65236	1066	A	0.5707	CICLE_v10007271mg|ESR65236	CICLE_v10007271mg	Eudicot(VIII-B)
CICLE_v10007271mg|ESR65236	1067	A	0.6043	CICLE_v10007271mg|ESR65236	CICLE_v10007271mg	Eudicot(VIII-B)
CICLE_v10007271mg|ESR65236	1068	R	0.6375	CICLE_v10007271mg|ESR65236	CICLE_v10007271mg	Eudicot(VIII-B)
CICLE_v10007271mg|ESR65236	1069	K	0.6806	CICLE_v10007271mg|ESR65236	CICLE_v10007271mg	Eudicot(VIII-B)
CICLE_v10007271mg|ESR65236	1070	S	0.725	CICLE_v10007271mg|ESR65236	CICLE_v10007271mg	Eudicot(VIII-B)
CICLE_v10007271mg|ESR65236	1071	L	0.7951	CICLE_v10007271mg|ESR65236	CICLE_v10007271mg	Eudicot(VIII-B)
CICLE_v10007271mg|ESR65236	1072	A	0.7843	CICLE_v10007271mg|ESR65236	CICLE_v10007271mg	Eudicot(VIII-B)
CICLE_v10007271mg|ESR65236	1073	S	0.7369	CICLE_v10007271mg|ESR65236	CICLE_v10007271mg	Eudicot(VIII-B)
CICLE_v10007271mg|ESR65236	1074	D	0.7459	CICLE_v10007271mg|ESR65236	CICLE_v10007271mg	Eudicot(VIII-B)
CICLE_v10007271mg|ESR65236	1075	N	0.7951	CICLE_v10007271mg|ESR65236	CICLE_v10007271mg	Eudicot(VIII-B)
CICLE_v10007271mg|ESR65236	1076	T	0.8085	CICLE_v10007271mg|ESR65236	CICLE_v10007271mg	Eudicot(VIII-B)
CICLE_v10007271mg|ESR65236	1077	P	0.8313	CICLE_v10007271mg|ESR65236	CICLE_v10007271mg	Eudicot(VIII-B)
CICLE_v10007271mg|ESR65236	1078	G	0.8462	CICLE_v10007271mg|ESR65236	CICLE_v10007271mg	Eudicot(VIII-B)
CICLE_v10007271mg|ESR65236	1079	E	0.8765	CICLE_v10007271mg|ESR65236	CICLE_v10007271mg	Eudicot(VIII-B)
CICLE_v10007271mg|ESR65236	1080	P	0.8872	CICLE_v10007271mg|ESR65236	CICLE_v10007271mg	Eudicot(VIII-B)
CICLE_v10007271mg|ESR65236	1081	G	0.8343	CICLE_v10007271mg|ESR65236	CICLE_v10007271mg	Eudicot(VIII-B)
CICLE_v10007271mg|ESR65236	1082	R	0.8085	CICLE_v10007271mg|ESR65236	CICLE_v10007271mg	Eudicot(VIII-B)
CICLE_v10007271mg|ESR65236	1083	L	0.8343	CICLE_v10007271mg|ESR65236	CICLE_v10007271mg	Eudicot(VIII-B)
CICLE_v10007271mg|ESR65236	1084	D	0.8343	CICLE_v10007271mg|ESR65236	CICLE_v10007271mg	Eudicot(VIII-B)
CICLE_v10007271mg|ESR65236	1085	A	0.8343	CICLE_v10007271mg|ESR65236	CICLE_v10007271mg	Eudicot(VIII-B)
CICLE_v10007271mg|ESR65236	1086	S	0.8313	CICLE_v10007271mg|ESR65236	CICLE_v10007271mg	Eudicot(VIII-B)
CICLE_v10007271mg|ESR65236	1087	T	0.8313	CICLE_v10007271mg|ESR65236	CICLE_v10007271mg	Eudicot(VIII-B)
CICLE_v10007271mg|ESR65236	1088	S	0.7629	CICLE_v10007271mg|ESR65236	CICLE_v10007271mg	Eudicot(VIII-B)
CICLE_v10007271mg|ESR65236	1089	P	0.7595	CICLE_v10007271mg|ESR65236	CICLE_v10007271mg	Eudicot(VIII-B)
CICLE_v10007271mg|ESR65236	1090	H	0.7163	CICLE_v10007271mg|ESR65236	CICLE_v10007271mg	Eudicot(VIII-B)
CICLE_v10007271mg|ESR65236	1091	L	0.6712	CICLE_v10007271mg|ESR65236	CICLE_v10007271mg	Eudicot(VIII-B)
CICLE_v10007271mg|ESR65236	1092	Y	0.6661	CICLE_v10007271mg|ESR65236	CICLE_v10007271mg	Eudicot(VIII-B)
CICLE_v10007271mg|ESR65236	1093	D	0.6661	CICLE_v10007271mg|ESR65236	CICLE_v10007271mg	Eudicot(VIII-B)
CICLE_v10007271mg|ESR65236	1094	S	0.7459	CICLE_v10007271mg|ESR65236	CICLE_v10007271mg	Eudicot(VIII-B)
CICLE_v10007271mg|ESR65236	1095	E	0.7718	CICLE_v10007271mg|ESR65236	CICLE_v10007271mg	Eudicot(VIII-B)
CICLE_v10007271mg|ESR65236	1096	D	0.7951	CICLE_v10007271mg|ESR65236	CICLE_v10007271mg	Eudicot(VIII-B)
CICLE_v10007271mg|ESR65236	1097	T	0.7982	CICLE_v10007271mg|ESR65236	CICLE_v10007271mg	Eudicot(VIII-B)
CICLE_v10007271mg|ESR65236	1098	M	0.7951	CICLE_v10007271mg|ESR65236	CICLE_v10007271mg	Eudicot(VIII-B)
CICLE_v10007271mg|ESR65236	1099	S	0.7982	CICLE_v10007271mg|ESR65236	CICLE_v10007271mg	Eudicot(VIII-B)
CICLE_v10007271mg|ESR65236	1100	M	0.7951	CICLE_v10007271mg|ESR65236	CICLE_v10007271mg	Eudicot(VIII-B)
CICLE_v10007271mg|ESR65236	1101	G	0.7595	CICLE_v10007271mg|ESR65236	CICLE_v10007271mg	Eudicot(VIII-B)
CICLE_v10007271mg|ESR65236	1102	S	0.8198	CICLE_v10007271mg|ESR65236	CICLE_v10007271mg	Eudicot(VIII-B)
CICLE_v10007271mg|ESR65236	1103	R	0.8125	CICLE_v10007271mg|ESR65236	CICLE_v10007271mg	Eudicot(VIII-B)
CICLE_v10007271mg|ESR65236	1104	T	0.7331	CICLE_v10007271mg|ESR65236	CICLE_v10007271mg	Eudicot(VIII-B)
CICLE_v10007271mg|ESR65236	1105	P	0.7505	CICLE_v10007271mg|ESR65236	CICLE_v10007271mg	Eudicot(VIII-B)
CICLE_v10007271mg|ESR65236	1106	G	0.6531	CICLE_v10007271mg|ESR65236	CICLE_v10007271mg	Eudicot(VIII-B)
CICLE_v10007271mg|ESR65236	1107	G	0.5758	CICLE_v10007271mg|ESR65236	CICLE_v10007271mg	Eudicot(VIII-B)
CICLE_v10007271mg|ESR65236	1108	S	0.6136	CICLE_v10007271mg|ESR65236	CICLE_v10007271mg	Eudicot(VIII-B)
CICLE_v10007271mg|ESR65236	1109	T	0.6576	CICLE_v10007271mg|ESR65236	CICLE_v10007271mg	Eudicot(VIII-B)
CICLE_v10007271mg|ESR65236	1110	P	0.6322	CICLE_v10007271mg|ESR65236	CICLE_v10007271mg	Eudicot(VIII-B)
CICLE_v10007271mg|ESR65236	1111	M	0.6755	CICLE_v10007271mg|ESR65236	CICLE_v10007271mg	Eudicot(VIII-B)
CICLE_v10007271mg|ESR65236	1112	K	0.6712	CICLE_v10007271mg|ESR65236	CICLE_v10007271mg	Eudicot(VIII-B)
CICLE_v10007271mg|ESR65236	1113	F	0.6755	CICLE_v10007271mg|ESR65236	CICLE_v10007271mg	Eudicot(VIII-B)
CICLE_v10007271mg|ESR65236	1114	L	0.6755	CICLE_v10007271mg|ESR65236	CICLE_v10007271mg	Eudicot(VIII-B)
CICLE_v10007271mg|ESR65236	1115	N	0.6851	CICLE_v10007271mg|ESR65236	CICLE_v10007271mg	Eudicot(VIII-B)
CICLE_v10007271mg|ESR65236	1116	I	0.6322	CICLE_v10007271mg|ESR65236	CICLE_v10007271mg	Eudicot(VIII-B)
CICLE_v10007271mg|ESR65236	1117	V	0.6482	CICLE_v10007271mg|ESR65236	CICLE_v10007271mg	Eudicot(VIII-B)
CICLE_v10007271mg|ESR65236	1118	P	0.6531	CICLE_v10007271mg|ESR65236	CICLE_v10007271mg	Eudicot(VIII-B)
CICLE_v10007271mg|ESR65236	1119	D	0.6482	CICLE_v10007271mg|ESR65236	CICLE_v10007271mg	Eudicot(VIII-B)
CICLE_v10007271mg|ESR65236	1120	A	0.562	CICLE_v10007271mg|ESR65236	CICLE_v10007271mg	Eudicot(VIII-B)
CICLE_v10007271mg|ESR65236	1121	G	0.5211	CICLE_v10007271mg|ESR65236	CICLE_v10007271mg	Eudicot(VIII-B)
CICLE_v10007271mg|ESR65236	1122	S	0.5296	CICLE_v10007271mg|ESR65236	CICLE_v10007271mg	Eudicot(VIII-B)
CICLE_v10007271mg|ESR65236	1123	G	0.4831	CICLE_v10007271mg|ESR65236	CICLE_v10007271mg	Eudicot(VIII-B)
CICLE_v10007271mg|ESR65236	1124	R	0.5992	CICLE_v10007271mg|ESR65236	CICLE_v10007271mg	Eudicot(VIII-B)
CICLE_v10007271mg|ESR65236	1125	E	0.6851	CICLE_v10007271mg|ESR65236	CICLE_v10007271mg	Eudicot(VIII-B)
CICLE_v10007271mg|ESR65236	1126	S	0.5854	CICLE_v10007271mg|ESR65236	CICLE_v10007271mg	Eudicot(VIII-B)
CICLE_v10007271mg|ESR65236	1127	N	0.6755	CICLE_v10007271mg|ESR65236	CICLE_v10007271mg	Eudicot(VIII-B)
CICLE_v10007271mg|ESR65236	1128	G	0.7331	CICLE_v10007271mg|ESR65236	CICLE_v10007271mg	Eudicot(VIII-B)
CICLE_v10007271mg|ESR65236	1129	S	0.708	CICLE_v10007271mg|ESR65236	CICLE_v10007271mg	Eudicot(VIII-B)
CICLE_v10007271mg|ESR65236	1130	L	0.5807	CICLE_v10007271mg|ESR65236	CICLE_v10007271mg	Eudicot(VIII-B)
CICLE_v10007271mg|ESR65236	1131	T	0.6089	CICLE_v10007271mg|ESR65236	CICLE_v10007271mg	Eudicot(VIII-B)
CICLE_v10007271mg|ESR65236	1132	A	0.6227	CICLE_v10007271mg|ESR65236	CICLE_v10007271mg	Eudicot(VIII-B)
CICLE_v10007271mg|ESR65236	1133	V	0.6227	CICLE_v10007271mg|ESR65236	CICLE_v10007271mg	Eudicot(VIII-B)
CICLE_v10007271mg|ESR65236	1134	N	0.6183	CICLE_v10007271mg|ESR65236	CICLE_v10007271mg	Eudicot(VIII-B)
CICLE_v10007271mg|ESR65236	1135	H	0.6427	CICLE_v10007271mg|ESR65236	CICLE_v10007271mg	Eudicot(VIII-B)
CICLE_v10007271mg|ESR65236	1136	L	0.6482	CICLE_v10007271mg|ESR65236	CICLE_v10007271mg	Eudicot(VIII-B)
CICLE_v10007271mg|ESR65236	1137	T	0.5342	CICLE_v10007271mg|ESR65236	CICLE_v10007271mg	Eudicot(VIII-B)
CICLE_v10007271mg|ESR65236	1138	K	0.5254	CICLE_v10007271mg|ESR65236	CICLE_v10007271mg	Eudicot(VIII-B)
CICLE_v10007271mg|ESR65236	1139	E	0.5254	CICLE_v10007271mg|ESR65236	CICLE_v10007271mg	Eudicot(VIII-B)
CICLE_v10007271mg|ESR65236	1140	F	0.5296	CICLE_v10007271mg|ESR65236	CICLE_v10007271mg	Eudicot(VIII-B)
CICLE_v10007271mg|ESR65236	1141	E	0.5854	CICLE_v10007271mg|ESR65236	CICLE_v10007271mg	Eudicot(VIII-B)
CICLE_v10007271mg|ESR65236	1142	Q	0.5854	CICLE_v10007271mg|ESR65236	CICLE_v10007271mg	Eudicot(VIII-B)
CICLE_v10007271mg|ESR65236	1143	R	0.5854	CICLE_v10007271mg|ESR65236	CICLE_v10007271mg	Eudicot(VIII-B)
CICLE_v10007271mg|ESR65236	1144	R	0.5707	CICLE_v10007271mg|ESR65236	CICLE_v10007271mg	Eudicot(VIII-B)
CICLE_v10007271mg|ESR65236	1145	Q	0.4864	CICLE_v10007271mg|ESR65236	CICLE_v10007271mg	Eudicot(VIII-B)
CICLE_v10007271mg|ESR65236	1146	N	0.4864	CICLE_v10007271mg|ESR65236	CICLE_v10007271mg	Eudicot(VIII-B)
CICLE_v10007271mg|ESR65236	1147	F	0.4801	CICLE_v10007271mg|ESR65236	CICLE_v10007271mg	Eudicot(VIII-B)
CICLE_v10007271mg|ESR65236	1148	D	0.4766	CICLE_v10007271mg|ESR65236	CICLE_v10007271mg	Eudicot(VIII-B)
CICLE_v10007271mg|ESR65236	1149	D	0.4801	CICLE_v10007271mg|ESR65236	CICLE_v10007271mg	Eudicot(VIII-B)
CICLE_v10007271mg|ESR65236	1150	D	0.4725	CICLE_v10007271mg|ESR65236	CICLE_v10007271mg	Eudicot(VIII-B)
CICLE_v10007271mg|ESR65236	1151	A	0.5951	CICLE_v10007271mg|ESR65236	CICLE_v10007271mg	Eudicot(VIII-B)
CICLE_v10007271mg|ESR65236	1152	K	0.6227	CICLE_v10007271mg|ESR65236	CICLE_v10007271mg	Eudicot(VIII-B)
CICLE_v10007271mg|ESR65236	1153	A	0.5854	CICLE_v10007271mg|ESR65236	CICLE_v10007271mg	Eudicot(VIII-B)
CICLE_v10007271mg|ESR65236	1154	L	0.5854	CICLE_v10007271mg|ESR65236	CICLE_v10007271mg	Eudicot(VIII-B)
CICLE_v10007271mg|ESR65236	1155	I	0.5854	CICLE_v10007271mg|ESR65236	CICLE_v10007271mg	Eudicot(VIII-B)
CICLE_v10007271mg|ESR65236	1156	E	0.5139	CICLE_v10007271mg|ESR65236	CICLE_v10007271mg	Eudicot(VIII-B)
CICLE_v10007271mg|ESR65236	1157	I	0.5139	CICLE_v10007271mg|ESR65236	CICLE_v10007271mg	Eudicot(VIII-B)
CICLE_v10007271mg|ESR65236	1158	K	0.6661	CICLE_v10007271mg|ESR65236	CICLE_v10007271mg	Eudicot(VIII-B)
CICLE_v10007271mg|ESR65236	1159	T	0.662	CICLE_v10007271mg|ESR65236	CICLE_v10007271mg	Eudicot(VIII-B)
CICLE_v10007271mg|ESR65236	1160	T	0.5951	CICLE_v10007271mg|ESR65236	CICLE_v10007271mg	Eudicot(VIII-B)
CICLE_v10007271mg|ESR65236	1161	Q	0.5951	CICLE_v10007271mg|ESR65236	CICLE_v10007271mg	Eudicot(VIII-B)
CICLE_v10007271mg|ESR65236	1162	P	0.5456	CICLE_v10007271mg|ESR65236	CICLE_v10007271mg	Eudicot(VIII-B)
CICLE_v10007271mg|ESR65236	1163	A	0.5456	CICLE_v10007271mg|ESR65236	CICLE_v10007271mg	Eudicot(VIII-B)
CICLE_v10007271mg|ESR65236	1164	S	0.5577	CICLE_v10007271mg|ESR65236	CICLE_v10007271mg	Eudicot(VIII-B)
CICLE_v10007271mg|ESR65236	1165	T	0.5577	CICLE_v10007271mg|ESR65236	CICLE_v10007271mg	Eudicot(VIII-B)
CICLE_v10007271mg|ESR65236	1166	V	0.6375	CICLE_v10007271mg|ESR65236	CICLE_v10007271mg	Eudicot(VIII-B)
CICLE_v10007271mg|ESR65236	1167	H	0.5992	CICLE_v10007271mg|ESR65236	CICLE_v10007271mg	Eudicot(VIII-B)
CICLE_v10007271mg|ESR65236	1168	P	0.6906	CICLE_v10007271mg|ESR65236	CICLE_v10007271mg	Eudicot(VIII-B)
CICLE_v10007271mg|ESR65236	1169	D	0.5758	CICLE_v10007271mg|ESR65236	CICLE_v10007271mg	Eudicot(VIII-B)
CICLE_v10007271mg|ESR65236	1170	V	0.5807	CICLE_v10007271mg|ESR65236	CICLE_v10007271mg	Eudicot(VIII-B)
CICLE_v10007271mg|ESR65236	1171	E	0.5758	CICLE_v10007271mg|ESR65236	CICLE_v10007271mg	Eudicot(VIII-B)
CICLE_v10007271mg|ESR65236	1172	L	0.4507	CICLE_v10007271mg|ESR65236	CICLE_v10007271mg	Eudicot(VIII-B)
CICLE_v10007271mg|ESR65236	1173	R	0.4149	CICLE_v10007271mg|ESR65236	CICLE_v10007271mg	Eudicot(VIII-B)
CICLE_v10007271mg|ESR65236	1174	K	0.4256	CICLE_v10007271mg|ESR65236	CICLE_v10007271mg	Eudicot(VIII-B)
CICLE_v10007271mg|ESR65236	1175	L	0.4292	CICLE_v10007271mg|ESR65236	CICLE_v10007271mg	Eudicot(VIII-B)
CICLE_v10007271mg|ESR65236	1176	K	0.3529	CICLE_v10007271mg|ESR65236	CICLE_v10007271mg	Eudicot(VIII-B)
CICLE_v10007271mg|ESR65236	1177	M	0.3948	CICLE_v10007271mg|ESR65236	CICLE_v10007271mg	Eudicot(VIII-B)
CICLE_v10007271mg|ESR65236	1178	R	0.384	CICLE_v10007271mg|ESR65236	CICLE_v10007271mg	Eudicot(VIII-B)
CICLE_v10007271mg|ESR65236	1179	F	0.3529	CICLE_v10007271mg|ESR65236	CICLE_v10007271mg	Eudicot(VIII-B)
CICLE_v10007271mg|ESR65236	1180	E	0.2918	CICLE_v10007271mg|ESR65236	CICLE_v10007271mg	Eudicot(VIII-B)
CICLE_v10007271mg|ESR65236	1181	T	0.3321	CICLE_v10007271mg|ESR65236	CICLE_v10007271mg	Eudicot(VIII-B)
CICLE_v10007271mg|ESR65236	1182	W	0.3321	CICLE_v10007271mg|ESR65236	CICLE_v10007271mg	Eudicot(VIII-B)
CICLE_v10007271mg|ESR65236	1183	K	0.374	CICLE_v10007271mg|ESR65236	CICLE_v10007271mg	Eudicot(VIII-B)
CICLE_v10007271mg|ESR65236	1184	K	0.3704	CICLE_v10007271mg|ESR65236	CICLE_v10007271mg	Eudicot(VIII-B)
CICLE_v10007271mg|ESR65236	1185	D	0.3286	CICLE_v10007271mg|ESR65236	CICLE_v10007271mg	Eudicot(VIII-B)
CICLE_v10007271mg|ESR65236	1186	Y	0.384	CICLE_v10007271mg|ESR65236	CICLE_v10007271mg	Eudicot(VIII-B)
CICLE_v10007271mg|ESR65236	1187	K	0.3286	CICLE_v10007271mg|ESR65236	CICLE_v10007271mg	Eudicot(VIII-B)
CICLE_v10007271mg|ESR65236	1188	T	0.3599	CICLE_v10007271mg|ESR65236	CICLE_v10007271mg	Eudicot(VIII-B)
CICLE_v10007271mg|ESR65236	1189	R	0.3566	CICLE_v10007271mg|ESR65236	CICLE_v10007271mg	Eudicot(VIII-B)
CICLE_v10007271mg|ESR65236	1190	L	0.3807	CICLE_v10007271mg|ESR65236	CICLE_v10007271mg	Eudicot(VIII-B)
CICLE_v10007271mg|ESR65236	1191	R	0.3807	CICLE_v10007271mg|ESR65236	CICLE_v10007271mg	Eudicot(VIII-B)
CICLE_v10007271mg|ESR65236	1192	E	0.391	CICLE_v10007271mg|ESR65236	CICLE_v10007271mg	Eudicot(VIII-B)
CICLE_v10007271mg|ESR65236	1193	A	0.4864	CICLE_v10007271mg|ESR65236	CICLE_v10007271mg	Eudicot(VIII-B)
CICLE_v10007271mg|ESR65236	1194	K	0.494	CICLE_v10007271mg|ESR65236	CICLE_v10007271mg	Eudicot(VIII-B)
CICLE_v10007271mg|ESR65236	1195	V	0.4441	CICLE_v10007271mg|ESR65236	CICLE_v10007271mg	Eudicot(VIII-B)
CICLE_v10007271mg|ESR65236	1196	R	0.4441	CICLE_v10007271mg|ESR65236	CICLE_v10007271mg	Eudicot(VIII-B)
CICLE_v10007271mg|ESR65236	1197	L	0.5211	CICLE_v10007271mg|ESR65236	CICLE_v10007271mg	Eudicot(VIII-B)
CICLE_v10007271mg|ESR65236	1198	N	0.5254	CICLE_v10007271mg|ESR65236	CICLE_v10007271mg	Eudicot(VIII-B)
CICLE_v10007271mg|ESR65236	1199	K	0.5211	CICLE_v10007271mg|ESR65236	CICLE_v10007271mg	Eudicot(VIII-B)
CICLE_v10007271mg|ESR65236	1200	L	0.5176	CICLE_v10007271mg|ESR65236	CICLE_v10007271mg	Eudicot(VIII-B)
CICLE_v10007271mg|ESR65236	1201	G	0.5901	CICLE_v10007271mg|ESR65236	CICLE_v10007271mg	Eudicot(VIII-B)
CICLE_v10007271mg|ESR65236	1202	Q	0.4801	CICLE_v10007271mg|ESR65236	CICLE_v10007271mg	Eudicot(VIII-B)
CICLE_v10007271mg|ESR65236	1203	S	0.3807	CICLE_v10007271mg|ESR65236	CICLE_v10007271mg	Eudicot(VIII-B)
CICLE_v10007271mg|ESR65236	1204	E	0.3948	CICLE_v10007271mg|ESR65236	CICLE_v10007271mg	Eudicot(VIII-B)
CICLE_v10007271mg|ESR65236	1205	V	0.3948	CICLE_v10007271mg|ESR65236	CICLE_v10007271mg	Eudicot(VIII-B)
CICLE_v10007271mg|ESR65236	1206	E	0.3774	CICLE_v10007271mg|ESR65236	CICLE_v10007271mg	Eudicot(VIII-B)
CICLE_v10007271mg|ESR65236	1207	K	0.3774	CICLE_v10007271mg|ESR65236	CICLE_v10007271mg	Eudicot(VIII-B)
CICLE_v10007271mg|ESR65236	1208	T	0.4369	CICLE_v10007271mg|ESR65236	CICLE_v10007271mg	Eudicot(VIII-B)
CICLE_v10007271mg|ESR65236	1209	R	0.4149	CICLE_v10007271mg|ESR65236	CICLE_v10007271mg	Eudicot(VIII-B)
CICLE_v10007271mg|ESR65236	1210	R	0.3704	CICLE_v10007271mg|ESR65236	CICLE_v10007271mg	Eudicot(VIII-B)
CICLE_v10007271mg|ESR65236	1211	K	0.4409	CICLE_v10007271mg|ESR65236	CICLE_v10007271mg	Eudicot(VIII-B)
CICLE_v10007271mg|ESR65236	1212	W	0.4149	CICLE_v10007271mg|ESR65236	CICLE_v10007271mg	Eudicot(VIII-B)
CICLE_v10007271mg|ESR65236	1213	W	0.3872	CICLE_v10007271mg|ESR65236	CICLE_v10007271mg	Eudicot(VIII-B)
CICLE_v10007271mg|ESR65236	1214	E	0.3667	CICLE_v10007271mg|ESR65236	CICLE_v10007271mg	Eudicot(VIII-B)
CICLE_v10007271mg|ESR65236	1215	K	0.3426	CICLE_v10007271mg|ESR65236	CICLE_v10007271mg	Eudicot(VIII-B)
CICLE_v10007271mg|ESR65236	1216	I	0.3774	CICLE_v10007271mg|ESR65236	CICLE_v10007271mg	Eudicot(VIII-B)
CICLE_v10007271mg|ESR65236	1217	S	0.3494	CICLE_v10007271mg|ESR65236	CICLE_v10007271mg	Eudicot(VIII-B)
CICLE_v10007271mg|ESR65236	1218	S	0.3182	CICLE_v10007271mg|ESR65236	CICLE_v10007271mg	Eudicot(VIII-B)
CICLE_v10007271mg|ESR65236	1219	R	0.2817	CICLE_v10007271mg|ESR65236	CICLE_v10007271mg	Eudicot(VIII-B)
CICLE_v10007271mg|ESR65236	1220	V	0.247	CICLE_v10007271mg|ESR65236	CICLE_v10007271mg	Eudicot(VIII-B)
CICLE_v10007271mg|ESR65236	1221	Q	0.2064	CICLE_v10007271mg|ESR65236	CICLE_v10007271mg	Eudicot(VIII-B)
CICLE_v10030552mg|ESR50875	1	M	0.6269	CICLE_v10030552mg|ESR50875	CICLE_v10030552mg	Eudicot(VIII-A)
CICLE_v10030552mg|ESR50875	2	S	0.6906	CICLE_v10030552mg|ESR50875	CICLE_v10030552mg	Eudicot(VIII-A)
CICLE_v10030552mg|ESR50875	3	Q	0.6991	CICLE_v10030552mg|ESR50875	CICLE_v10030552mg	Eudicot(VIII-A)
CICLE_v10030552mg|ESR50875	4	K	0.5807	CICLE_v10030552mg|ESR50875	CICLE_v10030552mg	Eudicot(VIII-A)
CICLE_v10030552mg|ESR50875	5	P	0.5807	CICLE_v10030552mg|ESR50875	CICLE_v10030552mg	Eudicot(VIII-A)
CICLE_v10030552mg|ESR50875	6	R	0.5992	CICLE_v10030552mg|ESR50875	CICLE_v10030552mg	Eudicot(VIII-A)
CICLE_v10030552mg|ESR50875	7	V	0.5211	CICLE_v10030552mg|ESR50875	CICLE_v10030552mg	Eudicot(VIII-A)
CICLE_v10030552mg|ESR50875	8	Q	0.5854	CICLE_v10030552mg|ESR50875	CICLE_v10030552mg	Eudicot(VIII-A)
CICLE_v10030552mg|ESR50875	9	P	0.5296	CICLE_v10030552mg|ESR50875	CICLE_v10030552mg	Eudicot(VIII-A)
CICLE_v10030552mg|ESR50875	10	A	0.5665	CICLE_v10030552mg|ESR50875	CICLE_v10030552mg	Eudicot(VIII-A)
CICLE_v10030552mg|ESR50875	11	F	0.4801	CICLE_v10030552mg|ESR50875	CICLE_v10030552mg	Eudicot(VIII-A)
CICLE_v10030552mg|ESR50875	12	Q	0.4901	CICLE_v10030552mg|ESR50875	CICLE_v10030552mg	Eudicot(VIII-A)
CICLE_v10030552mg|ESR50875	13	S	0.3983	CICLE_v10030552mg|ESR50875	CICLE_v10030552mg	Eudicot(VIII-A)
CICLE_v10030552mg|ESR50875	14	I	0.3182	CICLE_v10030552mg|ESR50875	CICLE_v10030552mg	Eudicot(VIII-A)
CICLE_v10030552mg|ESR50875	15	K	0.3392	CICLE_v10030552mg|ESR50875	CICLE_v10030552mg	Eudicot(VIII-A)
CICLE_v10030552mg|ESR50875	16	S	0.3019	CICLE_v10030552mg|ESR50875	CICLE_v10030552mg	Eudicot(VIII-A)
CICLE_v10030552mg|ESR50875	17	L	0.3392	CICLE_v10030552mg|ESR50875	CICLE_v10030552mg	Eudicot(VIII-A)
CICLE_v10030552mg|ESR50875	18	P	0.3286	CICLE_v10030552mg|ESR50875	CICLE_v10030552mg	Eudicot(VIII-A)
CICLE_v10030552mg|ESR50875	19	V	0.3117	CICLE_v10030552mg|ESR50875	CICLE_v10030552mg	Eudicot(VIII-A)
CICLE_v10030552mg|ESR50875	20	D	0.2988	CICLE_v10030552mg|ESR50875	CICLE_v10030552mg	Eudicot(VIII-A)
CICLE_v10030552mg|ESR50875	21	F	0.3249	CICLE_v10030552mg|ESR50875	CICLE_v10030552mg	Eudicot(VIII-A)
CICLE_v10030552mg|ESR50875	22	R	0.3631	CICLE_v10030552mg|ESR50875	CICLE_v10030552mg	Eudicot(VIII-A)
CICLE_v10030552mg|ESR50875	23	F	0.3631	CICLE_v10030552mg|ESR50875	CICLE_v10030552mg	Eudicot(VIII-A)
CICLE_v10030552mg|ESR50875	24	I	0.3566	CICLE_v10030552mg|ESR50875	CICLE_v10030552mg	Eudicot(VIII-A)
CICLE_v10030552mg|ESR50875	25	G	0.4186	CICLE_v10030552mg|ESR50875	CICLE_v10030552mg	Eudicot(VIII-A)
CICLE_v10030552mg|ESR50875	26	S	0.4441	CICLE_v10030552mg|ESR50875	CICLE_v10030552mg	Eudicot(VIII-A)
CICLE_v10030552mg|ESR50875	27	P	0.4619	CICLE_v10030552mg|ESR50875	CICLE_v10030552mg	Eudicot(VIII-A)
CICLE_v10030552mg|ESR50875	28	L	0.4685	CICLE_v10030552mg|ESR50875	CICLE_v10030552mg	Eudicot(VIII-A)
CICLE_v10030552mg|ESR50875	29	S	0.4476	CICLE_v10030552mg|ESR50875	CICLE_v10030552mg	Eudicot(VIII-A)
CICLE_v10030552mg|ESR50875	30	D	0.4017	CICLE_v10030552mg|ESR50875	CICLE_v10030552mg	Eudicot(VIII-A)
CICLE_v10030552mg|ESR50875	31	Q	0.3774	CICLE_v10030552mg|ESR50875	CICLE_v10030552mg	Eudicot(VIII-A)
CICLE_v10030552mg|ESR50875	32	V	0.4685	CICLE_v10030552mg|ESR50875	CICLE_v10030552mg	Eudicot(VIII-A)
CICLE_v10030552mg|ESR50875	33	E	0.4725	CICLE_v10030552mg|ESR50875	CICLE_v10030552mg	Eudicot(VIII-A)
CICLE_v10030552mg|ESR50875	34	K	0.5951	CICLE_v10030552mg|ESR50875	CICLE_v10030552mg	Eudicot(VIII-A)
CICLE_v10030552mg|ESR50875	35	S	0.6089	CICLE_v10030552mg|ESR50875	CICLE_v10030552mg	Eudicot(VIII-A)
CICLE_v10030552mg|ESR50875	36	D	0.5758	CICLE_v10030552mg|ESR50875	CICLE_v10030552mg	Eudicot(VIII-A)
CICLE_v10030552mg|ESR50875	37	D	0.5758	CICLE_v10030552mg|ESR50875	CICLE_v10030552mg	Eudicot(VIII-A)
CICLE_v10030552mg|ESR50875	38	V	0.4619	CICLE_v10030552mg|ESR50875	CICLE_v10030552mg	Eudicot(VIII-A)
CICLE_v10030552mg|ESR50875	39	N	0.5254	CICLE_v10030552mg|ESR50875	CICLE_v10030552mg	Eudicot(VIII-A)
CICLE_v10030552mg|ESR50875	40	F	0.4725	CICLE_v10030552mg|ESR50875	CICLE_v10030552mg	Eudicot(VIII-A)
CICLE_v10030552mg|ESR50875	41	R	0.4864	CICLE_v10030552mg|ESR50875	CICLE_v10030552mg	Eudicot(VIII-A)
CICLE_v10030552mg|ESR50875	42	H	0.4864	CICLE_v10030552mg|ESR50875	CICLE_v10030552mg	Eudicot(VIII-A)
CICLE_v10030552mg|ESR50875	43	S	0.5533	CICLE_v10030552mg|ESR50875	CICLE_v10030552mg	Eudicot(VIII-A)
CICLE_v10030552mg|ESR50875	44	D	0.5456	CICLE_v10030552mg|ESR50875	CICLE_v10030552mg	Eudicot(VIII-A)
CICLE_v10030552mg|ESR50875	45	V	0.5707	CICLE_v10030552mg|ESR50875	CICLE_v10030552mg	Eudicot(VIII-A)
CICLE_v10030552mg|ESR50875	46	A	0.494	CICLE_v10030552mg|ESR50875	CICLE_v10030552mg	Eudicot(VIII-A)
CICLE_v10030552mg|ESR50875	47	S	0.4831	CICLE_v10030552mg|ESR50875	CICLE_v10030552mg	Eudicot(VIII-A)
CICLE_v10030552mg|ESR50875	48	L	0.4801	CICLE_v10030552mg|ESR50875	CICLE_v10030552mg	Eudicot(VIII-A)
CICLE_v10030552mg|ESR50875	49	S	0.5533	CICLE_v10030552mg|ESR50875	CICLE_v10030552mg	Eudicot(VIII-A)
CICLE_v10030552mg|ESR50875	50	V	0.4409	CICLE_v10030552mg|ESR50875	CICLE_v10030552mg	Eudicot(VIII-A)
CICLE_v10030552mg|ESR50875	51	P	0.4864	CICLE_v10030552mg|ESR50875	CICLE_v10030552mg	Eudicot(VIII-A)
CICLE_v10030552mg|ESR50875	52	E	0.5055	CICLE_v10030552mg|ESR50875	CICLE_v10030552mg	Eudicot(VIII-A)
CICLE_v10030552mg|ESR50875	53	N	0.5211	CICLE_v10030552mg|ESR50875	CICLE_v10030552mg	Eudicot(VIII-A)
CICLE_v10030552mg|ESR50875	54	G	0.5296	CICLE_v10030552mg|ESR50875	CICLE_v10030552mg	Eudicot(VIII-A)
CICLE_v10030552mg|ESR50875	55	E	0.5296	CICLE_v10030552mg|ESR50875	CICLE_v10030552mg	Eudicot(VIII-A)
CICLE_v10030552mg|ESR50875	56	L	0.6089	CICLE_v10030552mg|ESR50875	CICLE_v10030552mg	Eudicot(VIII-A)
CICLE_v10030552mg|ESR50875	57	G	0.6531	CICLE_v10030552mg|ESR50875	CICLE_v10030552mg	Eudicot(VIII-A)
CICLE_v10030552mg|ESR50875	58	N	0.6755	CICLE_v10030552mg|ESR50875	CICLE_v10030552mg	Eudicot(VIII-A)
CICLE_v10030552mg|ESR50875	59	E	0.7595	CICLE_v10030552mg|ESR50875	CICLE_v10030552mg	Eudicot(VIII-A)
CICLE_v10030552mg|ESR50875	60	F	0.7982	CICLE_v10030552mg|ESR50875	CICLE_v10030552mg	Eudicot(VIII-A)
CICLE_v10030552mg|ESR50875	61	V	0.7755	CICLE_v10030552mg|ESR50875	CICLE_v10030552mg	Eudicot(VIII-A)
CICLE_v10030552mg|ESR50875	62	E	0.6576	CICLE_v10030552mg|ESR50875	CICLE_v10030552mg	Eudicot(VIII-A)
CICLE_v10030552mg|ESR50875	63	E	0.6427	CICLE_v10030552mg|ESR50875	CICLE_v10030552mg	Eudicot(VIII-A)
CICLE_v10030552mg|ESR50875	64	G	0.6427	CICLE_v10030552mg|ESR50875	CICLE_v10030552mg	Eudicot(VIII-A)
CICLE_v10030552mg|ESR50875	65	E	0.6531	CICLE_v10030552mg|ESR50875	CICLE_v10030552mg	Eudicot(VIII-A)
CICLE_v10030552mg|ESR50875	66	N	0.5382	CICLE_v10030552mg|ESR50875	CICLE_v10030552mg	Eudicot(VIII-A)
CICLE_v10030552mg|ESR50875	67	E	0.5533	CICLE_v10030552mg|ESR50875	CICLE_v10030552mg	Eudicot(VIII-A)
CICLE_v10030552mg|ESR50875	68	E	0.4831	CICLE_v10030552mg|ESR50875	CICLE_v10030552mg	Eudicot(VIII-A)
CICLE_v10030552mg|ESR50875	69	S	0.4901	CICLE_v10030552mg|ESR50875	CICLE_v10030552mg	Eudicot(VIII-A)
CICLE_v10030552mg|ESR50875	70	P	0.494	CICLE_v10030552mg|ESR50875	CICLE_v10030552mg	Eudicot(VIII-A)
CICLE_v10030552mg|ESR50875	71	Y	0.5951	CICLE_v10030552mg|ESR50875	CICLE_v10030552mg	Eudicot(VIII-A)
CICLE_v10030552mg|ESR50875	72	C	0.712	CICLE_v10030552mg|ESR50875	CICLE_v10030552mg	Eudicot(VIII-A)
CICLE_v10030552mg|ESR50875	73	G	0.6906	CICLE_v10030552mg|ESR50875	CICLE_v10030552mg	Eudicot(VIII-A)
CICLE_v10030552mg|ESR50875	74	N	0.5951	CICLE_v10030552mg|ESR50875	CICLE_v10030552mg	Eudicot(VIII-A)
CICLE_v10030552mg|ESR50875	75	N	0.5951	CICLE_v10030552mg|ESR50875	CICLE_v10030552mg	Eudicot(VIII-A)
CICLE_v10030552mg|ESR50875	76	I	0.5992	CICLE_v10030552mg|ESR50875	CICLE_v10030552mg	Eudicot(VIII-A)
CICLE_v10030552mg|ESR50875	77	V	0.6043	CICLE_v10030552mg|ESR50875	CICLE_v10030552mg	Eudicot(VIII-A)
CICLE_v10030552mg|ESR50875	78	V	0.6089	CICLE_v10030552mg|ESR50875	CICLE_v10030552mg	Eudicot(VIII-A)
CICLE_v10030552mg|ESR50875	79	E	0.5055	CICLE_v10030552mg|ESR50875	CICLE_v10030552mg	Eudicot(VIII-A)
CICLE_v10030552mg|ESR50875	80	D	0.5296	CICLE_v10030552mg|ESR50875	CICLE_v10030552mg	Eudicot(VIII-A)
CICLE_v10030552mg|ESR50875	81	R	0.4901	CICLE_v10030552mg|ESR50875	CICLE_v10030552mg	Eudicot(VIII-A)
CICLE_v10030552mg|ESR50875	82	P	0.5493	CICLE_v10030552mg|ESR50875	CICLE_v10030552mg	Eudicot(VIII-A)
CICLE_v10030552mg|ESR50875	83	S	0.6043	CICLE_v10030552mg|ESR50875	CICLE_v10030552mg	Eudicot(VIII-A)
CICLE_v10030552mg|ESR50875	84	V	0.5901	CICLE_v10030552mg|ESR50875	CICLE_v10030552mg	Eudicot(VIII-A)
CICLE_v10030552mg|ESR50875	85	G	0.6136	CICLE_v10030552mg|ESR50875	CICLE_v10030552mg	Eudicot(VIII-A)
CICLE_v10030552mg|ESR50875	86	D	0.5139	CICLE_v10030552mg|ESR50875	CICLE_v10030552mg	Eudicot(VIII-A)
CICLE_v10030552mg|ESR50875	87	E	0.6427	CICLE_v10030552mg|ESR50875	CICLE_v10030552mg	Eudicot(VIII-A)
CICLE_v10030552mg|ESR50875	88	D	0.712	CICLE_v10030552mg|ESR50875	CICLE_v10030552mg	Eudicot(VIII-A)
CICLE_v10030552mg|ESR50875	89	L	0.708	CICLE_v10030552mg|ESR50875	CICLE_v10030552mg	Eudicot(VIII-A)
CICLE_v10030552mg|ESR50875	90	D	0.6851	CICLE_v10030552mg|ESR50875	CICLE_v10030552mg	Eudicot(VIII-A)
CICLE_v10030552mg|ESR50875	91	S	0.6269	CICLE_v10030552mg|ESR50875	CICLE_v10030552mg	Eudicot(VIII-A)
CICLE_v10030552mg|ESR50875	92	A	0.6322	CICLE_v10030552mg|ESR50875	CICLE_v10030552mg	Eudicot(VIII-A)
CICLE_v10030552mg|ESR50875	93	A	0.5901	CICLE_v10030552mg|ESR50875	CICLE_v10030552mg	Eudicot(VIII-A)
CICLE_v10030552mg|ESR50875	94	S	0.6043	CICLE_v10030552mg|ESR50875	CICLE_v10030552mg	Eudicot(VIII-A)
CICLE_v10030552mg|ESR50875	95	P	0.7036	CICLE_v10030552mg|ESR50875	CICLE_v10030552mg	Eudicot(VIII-A)
CICLE_v10030552mg|ESR50875	96	L	0.6906	CICLE_v10030552mg|ESR50875	CICLE_v10030552mg	Eudicot(VIII-A)
CICLE_v10030552mg|ESR50875	97	P	0.6576	CICLE_v10030552mg|ESR50875	CICLE_v10030552mg	Eudicot(VIII-A)
CICLE_v10030552mg|ESR50875	98	S	0.5098	CICLE_v10030552mg|ESR50875	CICLE_v10030552mg	Eudicot(VIII-A)
CICLE_v10030552mg|ESR50875	99	V	0.4901	CICLE_v10030552mg|ESR50875	CICLE_v10030552mg	Eudicot(VIII-A)
CICLE_v10030552mg|ESR50875	100	S	0.5901	CICLE_v10030552mg|ESR50875	CICLE_v10030552mg	Eudicot(VIII-A)
CICLE_v10030552mg|ESR50875	101	A	0.5758	CICLE_v10030552mg|ESR50875	CICLE_v10030552mg	Eudicot(VIII-A)
CICLE_v10030552mg|ESR50875	102	S	0.5854	CICLE_v10030552mg|ESR50875	CICLE_v10030552mg	Eudicot(VIII-A)
CICLE_v10030552mg|ESR50875	103	H	0.6136	CICLE_v10030552mg|ESR50875	CICLE_v10030552mg	Eudicot(VIII-A)
CICLE_v10030552mg|ESR50875	104	T	0.5419	CICLE_v10030552mg|ESR50875	CICLE_v10030552mg	Eudicot(VIII-A)
CICLE_v10030552mg|ESR50875	105	D	0.5176	CICLE_v10030552mg|ESR50875	CICLE_v10030552mg	Eudicot(VIII-A)
CICLE_v10030552mg|ESR50875	106	R	0.4864	CICLE_v10030552mg|ESR50875	CICLE_v10030552mg	Eudicot(VIII-A)
CICLE_v10030552mg|ESR50875	107	R	0.5577	CICLE_v10030552mg|ESR50875	CICLE_v10030552mg	Eudicot(VIII-A)
CICLE_v10030552mg|ESR50875	108	W	0.5139	CICLE_v10030552mg|ESR50875	CICLE_v10030552mg	Eudicot(VIII-A)
CICLE_v10030552mg|ESR50875	109	S	0.5055	CICLE_v10030552mg|ESR50875	CICLE_v10030552mg	Eudicot(VIII-A)
CICLE_v10030552mg|ESR50875	110	D	0.4901	CICLE_v10030552mg|ESR50875	CICLE_v10030552mg	Eudicot(VIII-A)
CICLE_v10030552mg|ESR50875	111	T	0.5055	CICLE_v10030552mg|ESR50875	CICLE_v10030552mg	Eudicot(VIII-A)
CICLE_v10030552mg|ESR50875	112	T	0.5296	CICLE_v10030552mg|ESR50875	CICLE_v10030552mg	Eudicot(VIII-A)
CICLE_v10030552mg|ESR50875	113	S	0.422	CICLE_v10030552mg|ESR50875	CICLE_v10030552mg	Eudicot(VIII-A)
CICLE_v10030552mg|ESR50875	114	Y	0.3182	CICLE_v10030552mg|ESR50875	CICLE_v10030552mg	Eudicot(VIII-A)
CICLE_v10030552mg|ESR50875	115	A	0.3215	CICLE_v10030552mg|ESR50875	CICLE_v10030552mg	Eudicot(VIII-A)
CICLE_v10030552mg|ESR50875	116	G	0.2364	CICLE_v10030552mg|ESR50875	CICLE_v10030552mg	Eudicot(VIII-A)
CICLE_v10030552mg|ESR50875	117	K	0.268	CICLE_v10030552mg|ESR50875	CICLE_v10030552mg	Eudicot(VIII-A)
CICLE_v10030552mg|ESR50875	118	K	0.2849	CICLE_v10030552mg|ESR50875	CICLE_v10030552mg	Eudicot(VIII-A)
CICLE_v10030552mg|ESR50875	119	K	0.3807	CICLE_v10030552mg|ESR50875	CICLE_v10030552mg	Eudicot(VIII-A)
CICLE_v10030552mg|ESR50875	120	L	0.3983	CICLE_v10030552mg|ESR50875	CICLE_v10030552mg	Eudicot(VIII-A)
CICLE_v10030552mg|ESR50875	121	Q	0.2817	CICLE_v10030552mg|ESR50875	CICLE_v10030552mg	Eudicot(VIII-A)
CICLE_v10030552mg|ESR50875	122	S	0.2918	CICLE_v10030552mg|ESR50875	CICLE_v10030552mg	Eudicot(VIII-A)
CICLE_v10030552mg|ESR50875	123	W	0.2129	CICLE_v10030552mg|ESR50875	CICLE_v10030552mg	Eudicot(VIII-A)
CICLE_v10030552mg|ESR50875	124	F	0.2164	CICLE_v10030552mg|ESR50875	CICLE_v10030552mg	Eudicot(VIII-A)
CICLE_v10030552mg|ESR50875	125	Q	0.2817	CICLE_v10030552mg|ESR50875	CICLE_v10030552mg	Eudicot(VIII-A)
CICLE_v10030552mg|ESR50875	126	L	0.2258	CICLE_v10030552mg|ESR50875	CICLE_v10030552mg	Eudicot(VIII-A)
CICLE_v10030552mg|ESR50875	127	P	0.1611	CICLE_v10030552mg|ESR50875	CICLE_v10030552mg	Eudicot(VIII-A)
CICLE_v10030552mg|ESR50875	128	N	0.1643	CICLE_v10030552mg|ESR50875	CICLE_v10030552mg	Eudicot(VIII-A)
CICLE_v10030552mg|ESR50875	129	G	0.1115	CICLE_v10030552mg|ESR50875	CICLE_v10030552mg	Eudicot(VIII-A)
CICLE_v10030552mg|ESR50875	130	N	0.1137	CICLE_v10030552mg|ESR50875	CICLE_v10030552mg	Eudicot(VIII-A)
CICLE_v10030552mg|ESR50875	131	W	0.1671	CICLE_v10030552mg|ESR50875	CICLE_v10030552mg	Eudicot(VIII-A)
CICLE_v10030552mg|ESR50875	132	E	0.1611	CICLE_v10030552mg|ESR50875	CICLE_v10030552mg	Eudicot(VIII-A)
CICLE_v10030552mg|ESR50875	133	L	0.1791	CICLE_v10030552mg|ESR50875	CICLE_v10030552mg	Eudicot(VIII-A)
CICLE_v10030552mg|ESR50875	134	G	0.2715	CICLE_v10030552mg|ESR50875	CICLE_v10030552mg	Eudicot(VIII-A)
CICLE_v10030552mg|ESR50875	135	K	0.3149	CICLE_v10030552mg|ESR50875	CICLE_v10030552mg	Eudicot(VIII-A)
CICLE_v10030552mg|ESR50875	136	I	0.2224	CICLE_v10030552mg|ESR50875	CICLE_v10030552mg	Eudicot(VIII-A)
CICLE_v10030552mg|ESR50875	137	L	0.2918	CICLE_v10030552mg|ESR50875	CICLE_v10030552mg	Eudicot(VIII-A)
CICLE_v10030552mg|ESR50875	138	S	0.1942	CICLE_v10030552mg|ESR50875	CICLE_v10030552mg	Eudicot(VIII-A)
CICLE_v10030552mg|ESR50875	139	I	0.2034	CICLE_v10030552mg|ESR50875	CICLE_v10030552mg	Eudicot(VIII-A)
CICLE_v10030552mg|ESR50875	140	S	0.2193	CICLE_v10030552mg|ESR50875	CICLE_v10030552mg	Eudicot(VIII-A)
CICLE_v10030552mg|ESR50875	141	G	0.2064	CICLE_v10030552mg|ESR50875	CICLE_v10030552mg	Eudicot(VIII-A)
CICLE_v10030552mg|ESR50875	142	T	0.2988	CICLE_v10030552mg|ESR50875	CICLE_v10030552mg	Eudicot(VIII-A)
CICLE_v10030552mg|ESR50875	143	E	0.2258	CICLE_v10030552mg|ESR50875	CICLE_v10030552mg	Eudicot(VIII-A)
CICLE_v10030552mg|ESR50875	144	S	0.2224	CICLE_v10030552mg|ESR50875	CICLE_v10030552mg	Eudicot(VIII-A)
CICLE_v10030552mg|ESR50875	145	V	0.2129	CICLE_v10030552mg|ESR50875	CICLE_v10030552mg	Eudicot(VIII-A)
CICLE_v10030552mg|ESR50875	146	I	0.1702	CICLE_v10030552mg|ESR50875	CICLE_v10030552mg	Eudicot(VIII-A)
CICLE_v10030552mg|ESR50875	147	S	0.2328	CICLE_v10030552mg|ESR50875	CICLE_v10030552mg	Eudicot(VIII-A)
CICLE_v10030552mg|ESR50875	148	L	0.3019	CICLE_v10030552mg|ESR50875	CICLE_v10030552mg	Eudicot(VIII-A)
CICLE_v10030552mg|ESR50875	149	P	0.3215	CICLE_v10030552mg|ESR50875	CICLE_v10030552mg	Eudicot(VIII-A)
CICLE_v10030552mg|ESR50875	150	E	0.4149	CICLE_v10030552mg|ESR50875	CICLE_v10030552mg	Eudicot(VIII-A)
CICLE_v10030552mg|ESR50875	151	G	0.3426	CICLE_v10030552mg|ESR50875	CICLE_v10030552mg	Eudicot(VIII-A)
CICLE_v10030552mg|ESR50875	152	K	0.2849	CICLE_v10030552mg|ESR50875	CICLE_v10030552mg	Eudicot(VIII-A)
CICLE_v10030552mg|ESR50875	153	V	0.2783	CICLE_v10030552mg|ESR50875	CICLE_v10030552mg	Eudicot(VIII-A)
CICLE_v10030552mg|ESR50875	154	L	0.2292	CICLE_v10030552mg|ESR50875	CICLE_v10030552mg	Eudicot(VIII-A)
CICLE_v10030552mg|ESR50875	155	K	0.2436	CICLE_v10030552mg|ESR50875	CICLE_v10030552mg	Eudicot(VIII-A)
CICLE_v10030552mg|ESR50875	156	V	0.3286	CICLE_v10030552mg|ESR50875	CICLE_v10030552mg	Eudicot(VIII-A)
CICLE_v10030552mg|ESR50875	157	K	0.422	CICLE_v10030552mg|ESR50875	CICLE_v10030552mg	Eudicot(VIII-A)
CICLE_v10030552mg|ESR50875	158	S	0.3426	CICLE_v10030552mg|ESR50875	CICLE_v10030552mg	Eudicot(VIII-A)
CICLE_v10030552mg|ESR50875	159	E	0.3426	CICLE_v10030552mg|ESR50875	CICLE_v10030552mg	Eudicot(VIII-A)
CICLE_v10030552mg|ESR50875	160	N	0.3321	CICLE_v10030552mg|ESR50875	CICLE_v10030552mg	Eudicot(VIII-A)
CICLE_v10030552mg|ESR50875	161	L	0.3117	CICLE_v10030552mg|ESR50875	CICLE_v10030552mg	Eudicot(VIII-A)
CICLE_v10030552mg|ESR50875	162	V	0.2541	CICLE_v10030552mg|ESR50875	CICLE_v10030552mg	Eudicot(VIII-A)
CICLE_v10030552mg|ESR50875	163	S	0.2752	CICLE_v10030552mg|ESR50875	CICLE_v10030552mg	Eudicot(VIII-A)
CICLE_v10030552mg|ESR50875	164	A	0.346	CICLE_v10030552mg|ESR50875	CICLE_v10030552mg	Eudicot(VIII-A)
CICLE_v10030552mg|ESR50875	165	N	0.3426	CICLE_v10030552mg|ESR50875	CICLE_v10030552mg	Eudicot(VIII-A)
CICLE_v10030552mg|ESR50875	166	P	0.3117	CICLE_v10030552mg|ESR50875	CICLE_v10030552mg	Eudicot(VIII-A)
CICLE_v10030552mg|ESR50875	167	D	0.3807	CICLE_v10030552mg|ESR50875	CICLE_v10030552mg	Eudicot(VIII-A)
CICLE_v10030552mg|ESR50875	168	I	0.3117	CICLE_v10030552mg|ESR50875	CICLE_v10030552mg	Eudicot(VIII-A)
CICLE_v10030552mg|ESR50875	169	L	0.3117	CICLE_v10030552mg|ESR50875	CICLE_v10030552mg	Eudicot(VIII-A)
CICLE_v10030552mg|ESR50875	170	D	0.2129	CICLE_v10030552mg|ESR50875	CICLE_v10030552mg	Eudicot(VIII-A)
CICLE_v10030552mg|ESR50875	171	G	0.1349	CICLE_v10030552mg|ESR50875	CICLE_v10030552mg	Eudicot(VIII-A)
CICLE_v10030552mg|ESR50875	172	V	0.2094	CICLE_v10030552mg|ESR50875	CICLE_v10030552mg	Eudicot(VIII-A)
CICLE_v10030552mg|ESR50875	173	D	0.2884	CICLE_v10030552mg|ESR50875	CICLE_v10030552mg	Eudicot(VIII-A)
CICLE_v10030552mg|ESR50875	174	D	0.3149	CICLE_v10030552mg|ESR50875	CICLE_v10030552mg	Eudicot(VIII-A)
CICLE_v10030552mg|ESR50875	175	L	0.3426	CICLE_v10030552mg|ESR50875	CICLE_v10030552mg	Eudicot(VIII-A)
CICLE_v10030552mg|ESR50875	176	M	0.2715	CICLE_v10030552mg|ESR50875	CICLE_v10030552mg	Eudicot(VIII-A)
CICLE_v10030552mg|ESR50875	177	Q	0.1702	CICLE_v10030552mg|ESR50875	CICLE_v10030552mg	Eudicot(VIII-A)
CICLE_v10030552mg|ESR50875	178	L	0.0985	CICLE_v10030552mg|ESR50875	CICLE_v10030552mg	Eudicot(VIII-A)
CICLE_v10030552mg|ESR50875	179	S	0.1671	CICLE_v10030552mg|ESR50875	CICLE_v10030552mg	Eudicot(VIII-A)
CICLE_v10030552mg|ESR50875	180	Y	0.1611	CICLE_v10030552mg|ESR50875	CICLE_v10030552mg	Eudicot(VIII-A)
CICLE_v10030552mg|ESR50875	181	L	0.1528	CICLE_v10030552mg|ESR50875	CICLE_v10030552mg	Eudicot(VIII-A)
CICLE_v10030552mg|ESR50875	182	N	0.0967	CICLE_v10030552mg|ESR50875	CICLE_v10030552mg	Eudicot(VIII-A)
CICLE_v10030552mg|ESR50875	183	E	0.1373	CICLE_v10030552mg|ESR50875	CICLE_v10030552mg	Eudicot(VIII-A)
CICLE_v10030552mg|ESR50875	184	P	0.0765	CICLE_v10030552mg|ESR50875	CICLE_v10030552mg	Eudicot(VIII-A)
CICLE_v10030552mg|ESR50875	185	S	0.069	CICLE_v10030552mg|ESR50875	CICLE_v10030552mg	Eudicot(VIII-A)
CICLE_v10030552mg|ESR50875	186	V	0.1162	CICLE_v10030552mg|ESR50875	CICLE_v10030552mg	Eudicot(VIII-A)
CICLE_v10030552mg|ESR50875	187	L	0.1554	CICLE_v10030552mg|ESR50875	CICLE_v10030552mg	Eudicot(VIII-A)
CICLE_v10030552mg|ESR50875	188	Y	0.1137	CICLE_v10030552mg|ESR50875	CICLE_v10030552mg	Eudicot(VIII-A)
CICLE_v10030552mg|ESR50875	189	N	0.1092	CICLE_v10030552mg|ESR50875	CICLE_v10030552mg	Eudicot(VIII-A)
CICLE_v10030552mg|ESR50875	190	L	0.0662	CICLE_v10030552mg|ESR50875	CICLE_v10030552mg	Eudicot(VIII-A)
CICLE_v10030552mg|ESR50875	191	H	0.1115	CICLE_v10030552mg|ESR50875	CICLE_v10030552mg	Eudicot(VIII-A)
CICLE_v10030552mg|ESR50875	192	Y	0.1643	CICLE_v10030552mg|ESR50875	CICLE_v10030552mg	Eudicot(VIII-A)
CICLE_v10030552mg|ESR50875	193	R	0.1275	CICLE_v10030552mg|ESR50875	CICLE_v10030552mg	Eudicot(VIII-A)
CICLE_v10030552mg|ESR50875	194	Y	0.1137	CICLE_v10030552mg|ESR50875	CICLE_v10030552mg	Eudicot(VIII-A)
CICLE_v10030552mg|ESR50875	195	K	0.1115	CICLE_v10030552mg|ESR50875	CICLE_v10030552mg	Eudicot(VIII-A)
CICLE_v10030552mg|ESR50875	196	Q	0.0765	CICLE_v10030552mg|ESR50875	CICLE_v10030552mg	Eudicot(VIII-A)
CICLE_v10030552mg|ESR50875	197	D	0.0676	CICLE_v10030552mg|ESR50875	CICLE_v10030552mg	Eudicot(VIII-A)
CICLE_v10030552mg|ESR50875	198	M	0.0734	CICLE_v10030552mg|ESR50875	CICLE_v10030552mg	Eudicot(VIII-A)
CICLE_v10030552mg|ESR50875	199	I	0.1007	CICLE_v10030552mg|ESR50875	CICLE_v10030552mg	Eudicot(VIII-A)
CICLE_v10030552mg|ESR50875	200	Y	0.0543	CICLE_v10030552mg|ESR50875	CICLE_v10030552mg	Eudicot(VIII-A)
CICLE_v10030552mg|ESR50875	201	T	0.0967	CICLE_v10030552mg|ESR50875	CICLE_v10030552mg	Eudicot(VIII-A)
CICLE_v10030552mg|ESR50875	202	K	0.1092	CICLE_v10030552mg|ESR50875	CICLE_v10030552mg	Eudicot(VIII-A)
CICLE_v10030552mg|ESR50875	203	A	0.0967	CICLE_v10030552mg|ESR50875	CICLE_v10030552mg	Eudicot(VIII-A)
CICLE_v10030552mg|ESR50875	204	G	0.0929	CICLE_v10030552mg|ESR50875	CICLE_v10030552mg	Eudicot(VIII-A)
CICLE_v10030552mg|ESR50875	205	P	0.1449	CICLE_v10030552mg|ESR50875	CICLE_v10030552mg	Eudicot(VIII-A)
CICLE_v10030552mg|ESR50875	206	V	0.1028	CICLE_v10030552mg|ESR50875	CICLE_v10030552mg	Eudicot(VIII-A)
CICLE_v10030552mg|ESR50875	207	L	0.1137	CICLE_v10030552mg|ESR50875	CICLE_v10030552mg	Eudicot(VIII-A)
CICLE_v10030552mg|ESR50875	208	V	0.0631	CICLE_v10030552mg|ESR50875	CICLE_v10030552mg	Eudicot(VIII-A)
CICLE_v10030552mg|ESR50875	209	A	0.0483	CICLE_v10030552mg|ESR50875	CICLE_v10030552mg	Eudicot(VIII-A)
CICLE_v10030552mg|ESR50875	210	I	0.0835	CICLE_v10030552mg|ESR50875	CICLE_v10030552mg	Eudicot(VIII-A)
CICLE_v10030552mg|ESR50875	211	N	0.1449	CICLE_v10030552mg|ESR50875	CICLE_v10030552mg	Eudicot(VIII-A)
CICLE_v10030552mg|ESR50875	212	P	0.087	CICLE_v10030552mg|ESR50875	CICLE_v10030552mg	Eudicot(VIII-A)
CICLE_v10030552mg|ESR50875	213	F	0.0531	CICLE_v10030552mg|ESR50875	CICLE_v10030552mg	Eudicot(VIII-A)
CICLE_v10030552mg|ESR50875	214	K	0.0364	CICLE_v10030552mg|ESR50875	CICLE_v10030552mg	Eudicot(VIII-A)
CICLE_v10030552mg|ESR50875	215	K	0.0424	CICLE_v10030552mg|ESR50875	CICLE_v10030552mg	Eudicot(VIII-A)
CICLE_v10030552mg|ESR50875	216	V	0.0287	CICLE_v10030552mg|ESR50875	CICLE_v10030552mg	Eudicot(VIII-A)
CICLE_v10030552mg|ESR50875	217	P	0.0258	CICLE_v10030552mg|ESR50875	CICLE_v10030552mg	Eudicot(VIII-A)
CICLE_v10030552mg|ESR50875	218	L	0.0414	CICLE_v10030552mg|ESR50875	CICLE_v10030552mg	Eudicot(VIII-A)
CICLE_v10030552mg|ESR50875	219	Y	0.0618	CICLE_v10030552mg|ESR50875	CICLE_v10030552mg	Eudicot(VIII-A)
CICLE_v10030552mg|ESR50875	220	G	0.0734	CICLE_v10030552mg|ESR50875	CICLE_v10030552mg	Eudicot(VIII-A)
CICLE_v10030552mg|ESR50875	221	N	0.1229	CICLE_v10030552mg|ESR50875	CICLE_v10030552mg	Eudicot(VIII-A)
CICLE_v10030552mg|ESR50875	222	Y	0.0676	CICLE_v10030552mg|ESR50875	CICLE_v10030552mg	Eudicot(VIII-A)
CICLE_v10030552mg|ESR50875	223	Y	0.0646	CICLE_v10030552mg|ESR50875	CICLE_v10030552mg	Eudicot(VIII-A)
CICLE_v10030552mg|ESR50875	224	I	0.1206	CICLE_v10030552mg|ESR50875	CICLE_v10030552mg	Eudicot(VIII-A)
CICLE_v10030552mg|ESR50875	225	E	0.1424	CICLE_v10030552mg|ESR50875	CICLE_v10030552mg	Eudicot(VIII-A)
CICLE_v10030552mg|ESR50875	226	A	0.1501	CICLE_v10030552mg|ESR50875	CICLE_v10030552mg	Eudicot(VIII-A)
CICLE_v10030552mg|ESR50875	227	Y	0.1501	CICLE_v10030552mg|ESR50875	CICLE_v10030552mg	Eudicot(VIII-A)
CICLE_v10030552mg|ESR50875	228	K	0.0817	CICLE_v10030552mg|ESR50875	CICLE_v10030552mg	Eudicot(VIII-A)
CICLE_v10030552mg|ESR50875	229	S	0.1115	CICLE_v10030552mg|ESR50875	CICLE_v10030552mg	Eudicot(VIII-A)
CICLE_v10030552mg|ESR50875	230	K	0.1092	CICLE_v10030552mg|ESR50875	CICLE_v10030552mg	Eudicot(VIII-A)
CICLE_v10030552mg|ESR50875	231	S	0.1137	CICLE_v10030552mg|ESR50875	CICLE_v10030552mg	Eudicot(VIII-A)
CICLE_v10030552mg|ESR50875	232	I	0.1137	CICLE_v10030552mg|ESR50875	CICLE_v10030552mg	Eudicot(VIII-A)
CICLE_v10030552mg|ESR50875	233	E	0.1823	CICLE_v10030552mg|ESR50875	CICLE_v10030552mg	Eudicot(VIII-A)
CICLE_v10030552mg|ESR50875	234	S	0.2292	CICLE_v10030552mg|ESR50875	CICLE_v10030552mg	Eudicot(VIII-A)
CICLE_v10030552mg|ESR50875	235	P	0.2328	CICLE_v10030552mg|ESR50875	CICLE_v10030552mg	Eudicot(VIII-A)
CICLE_v10030552mg|ESR50875	236	H	0.2193	CICLE_v10030552mg|ESR50875	CICLE_v10030552mg	Eudicot(VIII-A)
CICLE_v10030552mg|ESR50875	237	V	0.2752	CICLE_v10030552mg|ESR50875	CICLE_v10030552mg	Eudicot(VIII-A)
CICLE_v10030552mg|ESR50875	238	Y	0.3117	CICLE_v10030552mg|ESR50875	CICLE_v10030552mg	Eudicot(VIII-A)
CICLE_v10030552mg|ESR50875	239	A	0.2328	CICLE_v10030552mg|ESR50875	CICLE_v10030552mg	Eudicot(VIII-A)
CICLE_v10030552mg|ESR50875	240	I	0.2399	CICLE_v10030552mg|ESR50875	CICLE_v10030552mg	Eudicot(VIII-A)
CICLE_v10030552mg|ESR50875	241	T	0.2575	CICLE_v10030552mg|ESR50875	CICLE_v10030552mg	Eudicot(VIII-A)
CICLE_v10030552mg|ESR50875	242	D	0.2783	CICLE_v10030552mg|ESR50875	CICLE_v10030552mg	Eudicot(VIII-A)
CICLE_v10030552mg|ESR50875	243	T	0.3019	CICLE_v10030552mg|ESR50875	CICLE_v10030552mg	Eudicot(VIII-A)
CICLE_v10030552mg|ESR50875	244	A	0.2918	CICLE_v10030552mg|ESR50875	CICLE_v10030552mg	Eudicot(VIII-A)
CICLE_v10030552mg|ESR50875	245	I	0.3053	CICLE_v10030552mg|ESR50875	CICLE_v10030552mg	Eudicot(VIII-A)
CICLE_v10030552mg|ESR50875	246	R	0.2752	CICLE_v10030552mg|ESR50875	CICLE_v10030552mg	Eudicot(VIII-A)
CICLE_v10030552mg|ESR50875	247	E	0.1881	CICLE_v10030552mg|ESR50875	CICLE_v10030552mg	Eudicot(VIII-A)
CICLE_v10030552mg|ESR50875	248	M	0.1731	CICLE_v10030552mg|ESR50875	CICLE_v10030552mg	Eudicot(VIII-A)
CICLE_v10030552mg|ESR50875	249	I	0.1671	CICLE_v10030552mg|ESR50875	CICLE_v10030552mg	Eudicot(VIII-A)
CICLE_v10030552mg|ESR50875	250	R	0.1942	CICLE_v10030552mg|ESR50875	CICLE_v10030552mg	Eudicot(VIII-A)
CICLE_v10030552mg|ESR50875	251	D	0.2715	CICLE_v10030552mg|ESR50875	CICLE_v10030552mg	Eudicot(VIII-A)
CICLE_v10030552mg|ESR50875	252	E	0.2884	CICLE_v10030552mg|ESR50875	CICLE_v10030552mg	Eudicot(VIII-A)
CICLE_v10030552mg|ESR50875	253	V	0.2715	CICLE_v10030552mg|ESR50875	CICLE_v10030552mg	Eudicot(VIII-A)
CICLE_v10030552mg|ESR50875	254	N	0.2609	CICLE_v10030552mg|ESR50875	CICLE_v10030552mg	Eudicot(VIII-A)
CICLE_v10030552mg|ESR50875	255	Q	0.2575	CICLE_v10030552mg|ESR50875	CICLE_v10030552mg	Eudicot(VIII-A)
CICLE_v10030552mg|ESR50875	256	S	0.3392	CICLE_v10030552mg|ESR50875	CICLE_v10030552mg	Eudicot(VIII-A)
CICLE_v10030552mg|ESR50875	257	I	0.3249	CICLE_v10030552mg|ESR50875	CICLE_v10030552mg	Eudicot(VIII-A)
CICLE_v10030552mg|ESR50875	258	I	0.3117	CICLE_v10030552mg|ESR50875	CICLE_v10030552mg	Eudicot(VIII-A)
CICLE_v10030552mg|ESR50875	259	I	0.374	CICLE_v10030552mg|ESR50875	CICLE_v10030552mg	Eudicot(VIII-A)
CICLE_v10030552mg|ESR50875	260	S	0.4652	CICLE_v10030552mg|ESR50875	CICLE_v10030552mg	Eudicot(VIII-A)
CICLE_v10030552mg|ESR50875	261	G	0.4186	CICLE_v10030552mg|ESR50875	CICLE_v10030552mg	Eudicot(VIII-A)
CICLE_v10030552mg|ESR50875	262	E	0.4017	CICLE_v10030552mg|ESR50875	CICLE_v10030552mg	Eudicot(VIII-A)
CICLE_v10030552mg|ESR50875	263	S	0.2988	CICLE_v10030552mg|ESR50875	CICLE_v10030552mg	Eudicot(VIII-A)
CICLE_v10030552mg|ESR50875	264	G	0.3286	CICLE_v10030552mg|ESR50875	CICLE_v10030552mg	Eudicot(VIII-A)
CICLE_v10030552mg|ESR50875	265	A	0.2715	CICLE_v10030552mg|ESR50875	CICLE_v10030552mg	Eudicot(VIII-A)
CICLE_v10030552mg|ESR50875	266	G	0.2715	CICLE_v10030552mg|ESR50875	CICLE_v10030552mg	Eudicot(VIII-A)
CICLE_v10030552mg|ESR50875	267	K	0.1914	CICLE_v10030552mg|ESR50875	CICLE_v10030552mg	Eudicot(VIII-A)
CICLE_v10030552mg|ESR50875	268	T	0.1914	CICLE_v10030552mg|ESR50875	CICLE_v10030552mg	Eudicot(VIII-A)
CICLE_v10030552mg|ESR50875	269	E	0.2364	CICLE_v10030552mg|ESR50875	CICLE_v10030552mg	Eudicot(VIII-A)
CICLE_v10030552mg|ESR50875	270	T	0.2849	CICLE_v10030552mg|ESR50875	CICLE_v10030552mg	Eudicot(VIII-A)
CICLE_v10030552mg|ESR50875	271	A	0.2064	CICLE_v10030552mg|ESR50875	CICLE_v10030552mg	Eudicot(VIII-A)
CICLE_v10030552mg|ESR50875	272	K	0.2064	CICLE_v10030552mg|ESR50875	CICLE_v10030552mg	Eudicot(VIII-A)
CICLE_v10030552mg|ESR50875	273	I	0.1852	CICLE_v10030552mg|ESR50875	CICLE_v10030552mg	Eudicot(VIII-A)
CICLE_v10030552mg|ESR50875	274	A	0.1823	CICLE_v10030552mg|ESR50875	CICLE_v10030552mg	Eudicot(VIII-A)
CICLE_v10030552mg|ESR50875	275	M	0.1852	CICLE_v10030552mg|ESR50875	CICLE_v10030552mg	Eudicot(VIII-A)
CICLE_v10030552mg|ESR50875	276	Q	0.2129	CICLE_v10030552mg|ESR50875	CICLE_v10030552mg	Eudicot(VIII-A)
CICLE_v10030552mg|ESR50875	277	Y	0.1424	CICLE_v10030552mg|ESR50875	CICLE_v10030552mg	Eudicot(VIII-A)
CICLE_v10030552mg|ESR50875	278	L	0.1611	CICLE_v10030552mg|ESR50875	CICLE_v10030552mg	Eudicot(VIII-A)
CICLE_v10030552mg|ESR50875	279	A	0.0967	CICLE_v10030552mg|ESR50875	CICLE_v10030552mg	Eudicot(VIII-A)
CICLE_v10030552mg|ESR50875	280	A	0.0948	CICLE_v10030552mg|ESR50875	CICLE_v10030552mg	Eudicot(VIII-A)
CICLE_v10030552mg|ESR50875	281	L	0.0555	CICLE_v10030552mg|ESR50875	CICLE_v10030552mg	Eudicot(VIII-A)
CICLE_v10030552mg|ESR50875	282	G	0.0414	CICLE_v10030552mg|ESR50875	CICLE_v10030552mg	Eudicot(VIII-A)
CICLE_v10030552mg|ESR50875	283	G	0.0424	CICLE_v10030552mg|ESR50875	CICLE_v10030552mg	Eudicot(VIII-A)
CICLE_v10030552mg|ESR50875	284	G	0.0749	CICLE_v10030552mg|ESR50875	CICLE_v10030552mg	Eudicot(VIII-A)
CICLE_v10030552mg|ESR50875	285	S	0.0985	CICLE_v10030552mg|ESR50875	CICLE_v10030552mg	Eudicot(VIII-A)
CICLE_v10030552mg|ESR50875	286	G	0.1449	CICLE_v10030552mg|ESR50875	CICLE_v10030552mg	Eudicot(VIII-A)
CICLE_v10030552mg|ESR50875	287	I	0.087	CICLE_v10030552mg|ESR50875	CICLE_v10030552mg	Eudicot(VIII-A)
CICLE_v10030552mg|ESR50875	288	E	0.0888	CICLE_v10030552mg|ESR50875	CICLE_v10030552mg	Eudicot(VIII-A)
CICLE_v10030552mg|ESR50875	289	Y	0.1554	CICLE_v10030552mg|ESR50875	CICLE_v10030552mg	Eudicot(VIII-A)
CICLE_v10030552mg|ESR50875	290	E	0.1554	CICLE_v10030552mg|ESR50875	CICLE_v10030552mg	Eudicot(VIII-A)
CICLE_v10030552mg|ESR50875	291	I	0.1092	CICLE_v10030552mg|ESR50875	CICLE_v10030552mg	Eudicot(VIII-A)
CICLE_v10030552mg|ESR50875	292	L	0.1643	CICLE_v10030552mg|ESR50875	CICLE_v10030552mg	Eudicot(VIII-A)
CICLE_v10030552mg|ESR50875	293	K	0.1791	CICLE_v10030552mg|ESR50875	CICLE_v10030552mg	Eudicot(VIII-A)
CICLE_v10030552mg|ESR50875	294	T	0.1528	CICLE_v10030552mg|ESR50875	CICLE_v10030552mg	Eudicot(VIII-A)
CICLE_v10030552mg|ESR50875	295	N	0.1528	CICLE_v10030552mg|ESR50875	CICLE_v10030552mg	Eudicot(VIII-A)
CICLE_v10030552mg|ESR50875	296	P	0.1583	CICLE_v10030552mg|ESR50875	CICLE_v10030552mg	Eudicot(VIII-A)
CICLE_v10030552mg|ESR50875	297	I	0.1611	CICLE_v10030552mg|ESR50875	CICLE_v10030552mg	Eudicot(VIII-A)
CICLE_v10030552mg|ESR50875	298	L	0.247	CICLE_v10030552mg|ESR50875	CICLE_v10030552mg	Eudicot(VIII-A)
CICLE_v10030552mg|ESR50875	299	E	0.2399	CICLE_v10030552mg|ESR50875	CICLE_v10030552mg	Eudicot(VIII-A)
CICLE_v10030552mg|ESR50875	300	A	0.3356	CICLE_v10030552mg|ESR50875	CICLE_v10030552mg	Eudicot(VIII-A)
CICLE_v10030552mg|ESR50875	301	F	0.3286	CICLE_v10030552mg|ESR50875	CICLE_v10030552mg	Eudicot(VIII-A)
CICLE_v10030552mg|ESR50875	302	G	0.4087	CICLE_v10030552mg|ESR50875	CICLE_v10030552mg	Eudicot(VIII-A)
CICLE_v10030552mg|ESR50875	303	N	0.4901	CICLE_v10030552mg|ESR50875	CICLE_v10030552mg	Eudicot(VIII-A)
CICLE_v10030552mg|ESR50875	304	A	0.4979	CICLE_v10030552mg|ESR50875	CICLE_v10030552mg	Eudicot(VIII-A)
CICLE_v10030552mg|ESR50875	305	K	0.3872	CICLE_v10030552mg|ESR50875	CICLE_v10030552mg	Eudicot(VIII-A)
CICLE_v10030552mg|ESR50875	306	T	0.374	CICLE_v10030552mg|ESR50875	CICLE_v10030552mg	Eudicot(VIII-A)
CICLE_v10030552mg|ESR50875	307	S	0.3426	CICLE_v10030552mg|ESR50875	CICLE_v10030552mg	Eudicot(VIII-A)
CICLE_v10030552mg|ESR50875	308	R	0.3426	CICLE_v10030552mg|ESR50875	CICLE_v10030552mg	Eudicot(VIII-A)
CICLE_v10030552mg|ESR50875	309	N	0.3426	CICLE_v10030552mg|ESR50875	CICLE_v10030552mg	Eudicot(VIII-A)
CICLE_v10030552mg|ESR50875	310	D	0.3426	CICLE_v10030552mg|ESR50875	CICLE_v10030552mg	Eudicot(VIII-A)
CICLE_v10030552mg|ESR50875	311	N	0.2988	CICLE_v10030552mg|ESR50875	CICLE_v10030552mg	Eudicot(VIII-A)
CICLE_v10030552mg|ESR50875	312	S	0.4087	CICLE_v10030552mg|ESR50875	CICLE_v10030552mg	Eudicot(VIII-A)
CICLE_v10030552mg|ESR50875	313	S	0.3087	CICLE_v10030552mg|ESR50875	CICLE_v10030552mg	Eudicot(VIII-A)
CICLE_v10030552mg|ESR50875	314	R	0.2988	CICLE_v10030552mg|ESR50875	CICLE_v10030552mg	Eudicot(VIII-A)
CICLE_v10030552mg|ESR50875	315	F	0.3529	CICLE_v10030552mg|ESR50875	CICLE_v10030552mg	Eudicot(VIII-A)
CICLE_v10030552mg|ESR50875	316	G	0.3599	CICLE_v10030552mg|ESR50875	CICLE_v10030552mg	Eudicot(VIII-A)
CICLE_v10030552mg|ESR50875	317	K	0.3529	CICLE_v10030552mg|ESR50875	CICLE_v10030552mg	Eudicot(VIII-A)
CICLE_v10030552mg|ESR50875	318	L	0.3494	CICLE_v10030552mg|ESR50875	CICLE_v10030552mg	Eudicot(VIII-A)
CICLE_v10030552mg|ESR50875	319	I	0.2609	CICLE_v10030552mg|ESR50875	CICLE_v10030552mg	Eudicot(VIII-A)
CICLE_v10030552mg|ESR50875	320	E	0.2503	CICLE_v10030552mg|ESR50875	CICLE_v10030552mg	Eudicot(VIII-A)
CICLE_v10030552mg|ESR50875	321	I	0.2328	CICLE_v10030552mg|ESR50875	CICLE_v10030552mg	Eudicot(VIII-A)
CICLE_v10030552mg|ESR50875	322	H	0.1914	CICLE_v10030552mg|ESR50875	CICLE_v10030552mg	Eudicot(VIII-A)
CICLE_v10030552mg|ESR50875	323	F	0.2034	CICLE_v10030552mg|ESR50875	CICLE_v10030552mg	Eudicot(VIII-A)
CICLE_v10030552mg|ESR50875	324	S	0.1349	CICLE_v10030552mg|ESR50875	CICLE_v10030552mg	Eudicot(VIII-A)
CICLE_v10030552mg|ESR50875	325	E	0.1349	CICLE_v10030552mg|ESR50875	CICLE_v10030552mg	Eudicot(VIII-A)
CICLE_v10030552mg|ESR50875	326	T	0.2292	CICLE_v10030552mg|ESR50875	CICLE_v10030552mg	Eudicot(VIII-A)
CICLE_v10030552mg|ESR50875	327	G	0.1554	CICLE_v10030552mg|ESR50875	CICLE_v10030552mg	Eudicot(VIII-A)
CICLE_v10030552mg|ESR50875	328	K	0.1554	CICLE_v10030552mg|ESR50875	CICLE_v10030552mg	Eudicot(VIII-A)
CICLE_v10030552mg|ESR50875	329	I	0.1942	CICLE_v10030552mg|ESR50875	CICLE_v10030552mg	Eudicot(VIII-A)
CICLE_v10030552mg|ESR50875	330	S	0.2752	CICLE_v10030552mg|ESR50875	CICLE_v10030552mg	Eudicot(VIII-A)
CICLE_v10030552mg|ESR50875	331	G	0.1759	CICLE_v10030552mg|ESR50875	CICLE_v10030552mg	Eudicot(VIII-A)
CICLE_v10030552mg|ESR50875	332	A	0.1852	CICLE_v10030552mg|ESR50875	CICLE_v10030552mg	Eudicot(VIII-A)
CICLE_v10030552mg|ESR50875	333	N	0.1791	CICLE_v10030552mg|ESR50875	CICLE_v10030552mg	Eudicot(VIII-A)
CICLE_v10030552mg|ESR50875	334	I	0.2783	CICLE_v10030552mg|ESR50875	CICLE_v10030552mg	Eudicot(VIII-A)
CICLE_v10030552mg|ESR50875	335	Q	0.2129	CICLE_v10030552mg|ESR50875	CICLE_v10030552mg	Eudicot(VIII-A)
CICLE_v10030552mg|ESR50875	336	T	0.1424	CICLE_v10030552mg|ESR50875	CICLE_v10030552mg	Eudicot(VIII-A)
CICLE_v10030552mg|ESR50875	337	C	0.1424	CICLE_v10030552mg|ESR50875	CICLE_v10030552mg	Eudicot(VIII-A)
CICLE_v10030552mg|ESR50875	338	K	0.0888	CICLE_v10030552mg|ESR50875	CICLE_v10030552mg	Eudicot(VIII-A)
CICLE_v10030552mg|ESR50875	339	M	0.0749	CICLE_v10030552mg|ESR50875	CICLE_v10030552mg	Eudicot(VIII-A)
CICLE_v10030552mg|ESR50875	340	T	0.1349	CICLE_v10030552mg|ESR50875	CICLE_v10030552mg	Eudicot(VIII-A)
CICLE_v10030552mg|ESR50875	341	C	0.1349	CICLE_v10030552mg|ESR50875	CICLE_v10030552mg	Eudicot(VIII-A)
CICLE_v10030552mg|ESR50875	342	V	0.1501	CICLE_v10030552mg|ESR50875	CICLE_v10030552mg	Eudicot(VIII-A)
CICLE_v10030552mg|ESR50875	343	S	0.1823	CICLE_v10030552mg|ESR50875	CICLE_v10030552mg	Eudicot(VIII-A)
CICLE_v10030552mg|ESR50875	344	R	0.1476	CICLE_v10030552mg|ESR50875	CICLE_v10030552mg	Eudicot(VIII-A)
CICLE_v10030552mg|ESR50875	345	V	0.1449	CICLE_v10030552mg|ESR50875	CICLE_v10030552mg	Eudicot(VIII-A)
CICLE_v10030552mg|ESR50875	346	V	0.1449	CICLE_v10030552mg|ESR50875	CICLE_v10030552mg	Eudicot(VIII-A)
CICLE_v10030552mg|ESR50875	347	Q	0.0851	CICLE_v10030552mg|ESR50875	CICLE_v10030552mg	Eudicot(VIII-A)
CICLE_v10030552mg|ESR50875	348	C	0.0765	CICLE_v10030552mg|ESR50875	CICLE_v10030552mg	Eudicot(VIII-A)
CICLE_v10030552mg|ESR50875	349	A	0.0463	CICLE_v10030552mg|ESR50875	CICLE_v10030552mg	Eudicot(VIII-A)
CICLE_v10030552mg|ESR50875	350	E	0.0618	CICLE_v10030552mg|ESR50875	CICLE_v10030552mg	Eudicot(VIII-A)
CICLE_v10030552mg|ESR50875	351	G	0.0349	CICLE_v10030552mg|ESR50875	CICLE_v10030552mg	Eudicot(VIII-A)
CICLE_v10030552mg|ESR50875	352	E	0.0327	CICLE_v10030552mg|ESR50875	CICLE_v10030552mg	Eudicot(VIII-A)
CICLE_v10030552mg|ESR50875	353	R	0.0327	CICLE_v10030552mg|ESR50875	CICLE_v10030552mg	Eudicot(VIII-A)
CICLE_v10030552mg|ESR50875	354	A	0.0327	CICLE_v10030552mg|ESR50875	CICLE_v10030552mg	Eudicot(VIII-A)
CICLE_v10030552mg|ESR50875	355	Y	0.0258	CICLE_v10030552mg|ESR50875	CICLE_v10030552mg	Eudicot(VIII-A)
CICLE_v10030552mg|ESR50875	356	H	0.0473	CICLE_v10030552mg|ESR50875	CICLE_v10030552mg	Eudicot(VIII-A)
CICLE_v10030552mg|ESR50875	357	I	0.087	CICLE_v10030552mg|ESR50875	CICLE_v10030552mg	Eudicot(VIII-A)
CICLE_v10030552mg|ESR50875	358	F	0.0662	CICLE_v10030552mg|ESR50875	CICLE_v10030552mg	Eudicot(VIII-A)
CICLE_v10030552mg|ESR50875	359	Y	0.0676	CICLE_v10030552mg|ESR50875	CICLE_v10030552mg	Eudicot(VIII-A)
CICLE_v10030552mg|ESR50875	360	Q	0.0835	CICLE_v10030552mg|ESR50875	CICLE_v10030552mg	Eudicot(VIII-A)
CICLE_v10030552mg|ESR50875	361	L	0.0835	CICLE_v10030552mg|ESR50875	CICLE_v10030552mg	Eudicot(VIII-A)
CICLE_v10030552mg|ESR50875	362	C	0.0835	CICLE_v10030552mg|ESR50875	CICLE_v10030552mg	Eudicot(VIII-A)
CICLE_v10030552mg|ESR50875	363	V	0.0424	CICLE_v10030552mg|ESR50875	CICLE_v10030552mg	Eudicot(VIII-A)
CICLE_v10030552mg|ESR50875	364	G	0.0443	CICLE_v10030552mg|ESR50875	CICLE_v10030552mg	Eudicot(VIII-A)
CICLE_v10030552mg|ESR50875	365	A	0.0313	CICLE_v10030552mg|ESR50875	CICLE_v10030552mg	Eudicot(VIII-A)
CICLE_v10030552mg|ESR50875	366	P	0.0424	CICLE_v10030552mg|ESR50875	CICLE_v10030552mg	Eudicot(VIII-A)
CICLE_v10030552mg|ESR50875	367	P	0.0405	CICLE_v10030552mg|ESR50875	CICLE_v10030552mg	Eudicot(VIII-A)
CICLE_v10030552mg|ESR50875	368	A	0.0568	CICLE_v10030552mg|ESR50875	CICLE_v10030552mg	Eudicot(VIII-A)
CICLE_v10030552mg|ESR50875	369	L	0.1048	CICLE_v10030552mg|ESR50875	CICLE_v10030552mg	Eudicot(VIII-A)
CICLE_v10030552mg|ESR50875	370	R	0.1823	CICLE_v10030552mg|ESR50875	CICLE_v10030552mg	Eudicot(VIII-A)
CICLE_v10030552mg|ESR50875	371	E	0.1115	CICLE_v10030552mg|ESR50875	CICLE_v10030552mg	Eudicot(VIII-A)
CICLE_v10030552mg|ESR50875	372	K	0.1702	CICLE_v10030552mg|ESR50875	CICLE_v10030552mg	Eudicot(VIII-A)
CICLE_v10030552mg|ESR50875	373	L	0.1791	CICLE_v10030552mg|ESR50875	CICLE_v10030552mg	Eudicot(VIII-A)
CICLE_v10030552mg|ESR50875	374	N	0.1643	CICLE_v10030552mg|ESR50875	CICLE_v10030552mg	Eudicot(VIII-A)
CICLE_v10030552mg|ESR50875	375	L	0.1671	CICLE_v10030552mg|ESR50875	CICLE_v10030552mg	Eudicot(VIII-A)
CICLE_v10030552mg|ESR50875	376	M	0.2034	CICLE_v10030552mg|ESR50875	CICLE_v10030552mg	Eudicot(VIII-A)
CICLE_v10030552mg|ESR50875	377	S	0.1731	CICLE_v10030552mg|ESR50875	CICLE_v10030552mg	Eudicot(VIII-A)
CICLE_v10030552mg|ESR50875	378	A	0.1476	CICLE_v10030552mg|ESR50875	CICLE_v10030552mg	Eudicot(VIII-A)
CICLE_v10030552mg|ESR50875	379	K	0.107	CICLE_v10030552mg|ESR50875	CICLE_v10030552mg	Eudicot(VIII-A)
CICLE_v10030552mg|ESR50875	380	E	0.107	CICLE_v10030552mg|ESR50875	CICLE_v10030552mg	Eudicot(VIII-A)
CICLE_v10030552mg|ESR50875	381	Y	0.1048	CICLE_v10030552mg|ESR50875	CICLE_v10030552mg	Eudicot(VIII-A)
CICLE_v10030552mg|ESR50875	382	K	0.0531	CICLE_v10030552mg|ESR50875	CICLE_v10030552mg	Eudicot(VIII-A)
CICLE_v10030552mg|ESR50875	383	Y	0.0592	CICLE_v10030552mg|ESR50875	CICLE_v10030552mg	Eudicot(VIII-A)
CICLE_v10030552mg|ESR50875	384	L	0.1007	CICLE_v10030552mg|ESR50875	CICLE_v10030552mg	Eudicot(VIII-A)
CICLE_v10030552mg|ESR50875	385	R	0.0631	CICLE_v10030552mg|ESR50875	CICLE_v10030552mg	Eudicot(VIII-A)
CICLE_v10030552mg|ESR50875	386	Q	0.1137	CICLE_v10030552mg|ESR50875	CICLE_v10030552mg	Eudicot(VIII-A)
CICLE_v10030552mg|ESR50875	387	S	0.1476	CICLE_v10030552mg|ESR50875	CICLE_v10030552mg	Eudicot(VIII-A)
CICLE_v10030552mg|ESR50875	388	S	0.1251	CICLE_v10030552mg|ESR50875	CICLE_v10030552mg	Eudicot(VIII-A)
CICLE_v10030552mg|ESR50875	389	C	0.1643	CICLE_v10030552mg|ESR50875	CICLE_v10030552mg	Eudicot(VIII-A)
CICLE_v10030552mg|ESR50875	390	Y	0.1731	CICLE_v10030552mg|ESR50875	CICLE_v10030552mg	Eudicot(VIII-A)
CICLE_v10030552mg|ESR50875	391	S	0.087	CICLE_v10030552mg|ESR50875	CICLE_v10030552mg	Eudicot(VIII-A)
CICLE_v10030552mg|ESR50875	392	I	0.1424	CICLE_v10030552mg|ESR50875	CICLE_v10030552mg	Eudicot(VIII-A)
CICLE_v10030552mg|ESR50875	393	N	0.0909	CICLE_v10030552mg|ESR50875	CICLE_v10030552mg	Eudicot(VIII-A)
CICLE_v10030552mg|ESR50875	394	G	0.1028	CICLE_v10030552mg|ESR50875	CICLE_v10030552mg	Eudicot(VIII-A)
CICLE_v10030552mg|ESR50875	395	V	0.1162	CICLE_v10030552mg|ESR50875	CICLE_v10030552mg	Eudicot(VIII-A)
CICLE_v10030552mg|ESR50875	396	D	0.1251	CICLE_v10030552mg|ESR50875	CICLE_v10030552mg	Eudicot(VIII-A)
CICLE_v10030552mg|ESR50875	397	D	0.1007	CICLE_v10030552mg|ESR50875	CICLE_v10030552mg	Eudicot(VIII-A)
CICLE_v10030552mg|ESR50875	398	A	0.0605	CICLE_v10030552mg|ESR50875	CICLE_v10030552mg	Eudicot(VIII-A)
CICLE_v10030552mg|ESR50875	399	E	0.0646	CICLE_v10030552mg|ESR50875	CICLE_v10030552mg	Eudicot(VIII-A)
CICLE_v10030552mg|ESR50875	400	Q	0.0676	CICLE_v10030552mg|ESR50875	CICLE_v10030552mg	Eudicot(VIII-A)
CICLE_v10030552mg|ESR50875	401	F	0.0749	CICLE_v10030552mg|ESR50875	CICLE_v10030552mg	Eudicot(VIII-A)
CICLE_v10030552mg|ESR50875	402	R	0.0749	CICLE_v10030552mg|ESR50875	CICLE_v10030552mg	Eudicot(VIII-A)
CICLE_v10030552mg|ESR50875	403	I	0.0851	CICLE_v10030552mg|ESR50875	CICLE_v10030552mg	Eudicot(VIII-A)
CICLE_v10030552mg|ESR50875	404	V	0.0765	CICLE_v10030552mg|ESR50875	CICLE_v10030552mg	Eudicot(VIII-A)
CICLE_v10030552mg|ESR50875	405	V	0.0765	CICLE_v10030552mg|ESR50875	CICLE_v10030552mg	Eudicot(VIII-A)
CICLE_v10030552mg|ESR50875	406	E	0.1251	CICLE_v10030552mg|ESR50875	CICLE_v10030552mg	Eudicot(VIII-A)
CICLE_v10030552mg|ESR50875	407	A	0.1251	CICLE_v10030552mg|ESR50875	CICLE_v10030552mg	Eudicot(VIII-A)
CICLE_v10030552mg|ESR50875	408	L	0.1206	CICLE_v10030552mg|ESR50875	CICLE_v10030552mg	Eudicot(VIII-A)
CICLE_v10030552mg|ESR50875	409	D	0.1554	CICLE_v10030552mg|ESR50875	CICLE_v10030552mg	Eudicot(VIII-A)
CICLE_v10030552mg|ESR50875	410	I	0.1399	CICLE_v10030552mg|ESR50875	CICLE_v10030552mg	Eudicot(VIII-A)
CICLE_v10030552mg|ESR50875	411	V	0.0909	CICLE_v10030552mg|ESR50875	CICLE_v10030552mg	Eudicot(VIII-A)
CICLE_v10030552mg|ESR50875	412	H	0.0888	CICLE_v10030552mg|ESR50875	CICLE_v10030552mg	Eudicot(VIII-A)
CICLE_v10030552mg|ESR50875	413	V	0.0704	CICLE_v10030552mg|ESR50875	CICLE_v10030552mg	Eudicot(VIII-A)
CICLE_v10030552mg|ESR50875	414	S	0.0967	CICLE_v10030552mg|ESR50875	CICLE_v10030552mg	Eudicot(VIII-A)
CICLE_v10030552mg|ESR50875	415	K	0.0851	CICLE_v10030552mg|ESR50875	CICLE_v10030552mg	Eudicot(VIII-A)
CICLE_v10030552mg|ESR50875	416	E	0.1028	CICLE_v10030552mg|ESR50875	CICLE_v10030552mg	Eudicot(VIII-A)
CICLE_v10030552mg|ESR50875	417	D	0.0749	CICLE_v10030552mg|ESR50875	CICLE_v10030552mg	Eudicot(VIII-A)
CICLE_v10030552mg|ESR50875	418	Q	0.0605	CICLE_v10030552mg|ESR50875	CICLE_v10030552mg	Eudicot(VIII-A)
CICLE_v10030552mg|ESR50875	419	E	0.0618	CICLE_v10030552mg|ESR50875	CICLE_v10030552mg	Eudicot(VIII-A)
CICLE_v10030552mg|ESR50875	420	S	0.0327	CICLE_v10030552mg|ESR50875	CICLE_v10030552mg	Eudicot(VIII-A)
CICLE_v10030552mg|ESR50875	421	V	0.0334	CICLE_v10030552mg|ESR50875	CICLE_v10030552mg	Eudicot(VIII-A)
CICLE_v10030552mg|ESR50875	422	F	0.0506	CICLE_v10030552mg|ESR50875	CICLE_v10030552mg	Eudicot(VIII-A)
CICLE_v10030552mg|ESR50875	423	A	0.0531	CICLE_v10030552mg|ESR50875	CICLE_v10030552mg	Eudicot(VIII-A)
CICLE_v10030552mg|ESR50875	424	M	0.0543	CICLE_v10030552mg|ESR50875	CICLE_v10030552mg	Eudicot(VIII-A)
CICLE_v10030552mg|ESR50875	425	L	0.0543	CICLE_v10030552mg|ESR50875	CICLE_v10030552mg	Eudicot(VIII-A)
CICLE_v10030552mg|ESR50875	426	A	0.0269	CICLE_v10030552mg|ESR50875	CICLE_v10030552mg	Eudicot(VIII-A)
CICLE_v10030552mg|ESR50875	427	A	0.0248	CICLE_v10030552mg|ESR50875	CICLE_v10030552mg	Eudicot(VIII-A)
CICLE_v10030552mg|ESR50875	428	V	0.0163	CICLE_v10030552mg|ESR50875	CICLE_v10030552mg	Eudicot(VIII-A)
CICLE_v10030552mg|ESR50875	429	L	0.0102	CICLE_v10030552mg|ESR50875	CICLE_v10030552mg	Eudicot(VIII-A)
CICLE_v10030552mg|ESR50875	430	W	0.01	CICLE_v10030552mg|ESR50875	CICLE_v10030552mg	Eudicot(VIII-A)
CICLE_v10030552mg|ESR50875	431	L	0.0105	CICLE_v10030552mg|ESR50875	CICLE_v10030552mg	Eudicot(VIII-A)
CICLE_v10030552mg|ESR50875	432	G	0.016	CICLE_v10030552mg|ESR50875	CICLE_v10030552mg	Eudicot(VIII-A)
CICLE_v10030552mg|ESR50875	433	N	0.032	CICLE_v10030552mg|ESR50875	CICLE_v10030552mg	Eudicot(VIII-A)
CICLE_v10030552mg|ESR50875	434	V	0.0398	CICLE_v10030552mg|ESR50875	CICLE_v10030552mg	Eudicot(VIII-A)
CICLE_v10030552mg|ESR50875	435	S	0.032	CICLE_v10030552mg|ESR50875	CICLE_v10030552mg	Eudicot(VIII-A)
CICLE_v10030552mg|ESR50875	436	F	0.0605	CICLE_v10030552mg|ESR50875	CICLE_v10030552mg	Eudicot(VIII-A)
CICLE_v10030552mg|ESR50875	437	T	0.0909	CICLE_v10030552mg|ESR50875	CICLE_v10030552mg	Eudicot(VIII-A)
CICLE_v10030552mg|ESR50875	438	V	0.0719	CICLE_v10030552mg|ESR50875	CICLE_v10030552mg	Eudicot(VIII-A)
CICLE_v10030552mg|ESR50875	439	I	0.0888	CICLE_v10030552mg|ESR50875	CICLE_v10030552mg	Eudicot(VIII-A)
CICLE_v10030552mg|ESR50875	440	D	0.1528	CICLE_v10030552mg|ESR50875	CICLE_v10030552mg	Eudicot(VIII-A)
CICLE_v10030552mg|ESR50875	441	N	0.247	CICLE_v10030552mg|ESR50875	CICLE_v10030552mg	Eudicot(VIII-A)
CICLE_v10030552mg|ESR50875	442	E	0.3286	CICLE_v10030552mg|ESR50875	CICLE_v10030552mg	Eudicot(VIII-A)
CICLE_v10030552mg|ESR50875	443	N	0.2399	CICLE_v10030552mg|ESR50875	CICLE_v10030552mg	Eudicot(VIII-A)
CICLE_v10030552mg|ESR50875	444	H	0.1476	CICLE_v10030552mg|ESR50875	CICLE_v10030552mg	Eudicot(VIII-A)
CICLE_v10030552mg|ESR50875	445	V	0.2129	CICLE_v10030552mg|ESR50875	CICLE_v10030552mg	Eudicot(VIII-A)
CICLE_v10030552mg|ESR50875	446	E	0.1528	CICLE_v10030552mg|ESR50875	CICLE_v10030552mg	Eudicot(VIII-A)
CICLE_v10030552mg|ESR50875	447	P	0.2224	CICLE_v10030552mg|ESR50875	CICLE_v10030552mg	Eudicot(VIII-A)
CICLE_v10030552mg|ESR50875	448	V	0.2129	CICLE_v10030552mg|ESR50875	CICLE_v10030552mg	Eudicot(VIII-A)
CICLE_v10030552mg|ESR50875	449	A	0.1942	CICLE_v10030552mg|ESR50875	CICLE_v10030552mg	Eudicot(VIII-A)
CICLE_v10030552mg|ESR50875	450	D	0.1969	CICLE_v10030552mg|ESR50875	CICLE_v10030552mg	Eudicot(VIII-A)
CICLE_v10030552mg|ESR50875	451	E	0.1852	CICLE_v10030552mg|ESR50875	CICLE_v10030552mg	Eudicot(VIII-A)
CICLE_v10030552mg|ESR50875	452	G	0.1115	CICLE_v10030552mg|ESR50875	CICLE_v10030552mg	Eudicot(VIII-A)
CICLE_v10030552mg|ESR50875	453	L	0.107	CICLE_v10030552mg|ESR50875	CICLE_v10030552mg	Eudicot(VIII-A)
CICLE_v10030552mg|ESR50875	454	I	0.0568	CICLE_v10030552mg|ESR50875	CICLE_v10030552mg	Eudicot(VIII-A)
CICLE_v10030552mg|ESR50875	455	T	0.0555	CICLE_v10030552mg|ESR50875	CICLE_v10030552mg	Eudicot(VIII-A)
CICLE_v10030552mg|ESR50875	456	V	0.0967	CICLE_v10030552mg|ESR50875	CICLE_v10030552mg	Eudicot(VIII-A)
CICLE_v10030552mg|ESR50875	457	A	0.0483	CICLE_v10030552mg|ESR50875	CICLE_v10030552mg	Eudicot(VIII-A)
CICLE_v10030552mg|ESR50875	458	K	0.0389	CICLE_v10030552mg|ESR50875	CICLE_v10030552mg	Eudicot(VIII-A)
CICLE_v10030552mg|ESR50875	459	L	0.0341	CICLE_v10030552mg|ESR50875	CICLE_v10030552mg	Eudicot(VIII-A)
CICLE_v10030552mg|ESR50875	460	I	0.0349	CICLE_v10030552mg|ESR50875	CICLE_v10030552mg	Eudicot(VIII-A)
CICLE_v10030552mg|ESR50875	461	G	0.0191	CICLE_v10030552mg|ESR50875	CICLE_v10030552mg	Eudicot(VIII-A)
CICLE_v10030552mg|ESR50875	462	C	0.0171	CICLE_v10030552mg|ESR50875	CICLE_v10030552mg	Eudicot(VIII-A)
CICLE_v10030552mg|ESR50875	463	D	0.0181	CICLE_v10030552mg|ESR50875	CICLE_v10030552mg	Eudicot(VIII-A)
CICLE_v10030552mg|ESR50875	464	I	0.03	CICLE_v10030552mg|ESR50875	CICLE_v10030552mg	Eudicot(VIII-A)
CICLE_v10030552mg|ESR50875	465	G	0.0518	CICLE_v10030552mg|ESR50875	CICLE_v10030552mg	Eudicot(VIII-A)
CICLE_v10030552mg|ESR50875	466	E	0.0398	CICLE_v10030552mg|ESR50875	CICLE_v10030552mg	Eudicot(VIII-A)
CICLE_v10030552mg|ESR50875	467	L	0.0618	CICLE_v10030552mg|ESR50875	CICLE_v10030552mg	Eudicot(VIII-A)
CICLE_v10030552mg|ESR50875	468	K	0.0483	CICLE_v10030552mg|ESR50875	CICLE_v10030552mg	Eudicot(VIII-A)
CICLE_v10030552mg|ESR50875	469	L	0.0494	CICLE_v10030552mg|ESR50875	CICLE_v10030552mg	Eudicot(VIII-A)
CICLE_v10030552mg|ESR50875	470	A	0.0948	CICLE_v10030552mg|ESR50875	CICLE_v10030552mg	Eudicot(VIII-A)
CICLE_v10030552mg|ESR50875	471	L	0.1671	CICLE_v10030552mg|ESR50875	CICLE_v10030552mg	Eudicot(VIII-A)
CICLE_v10030552mg|ESR50875	472	S	0.1731	CICLE_v10030552mg|ESR50875	CICLE_v10030552mg	Eudicot(VIII-A)
CICLE_v10030552mg|ESR50875	473	T	0.1702	CICLE_v10030552mg|ESR50875	CICLE_v10030552mg	Eudicot(VIII-A)
CICLE_v10030552mg|ESR50875	474	R	0.1092	CICLE_v10030552mg|ESR50875	CICLE_v10030552mg	Eudicot(VIII-A)
CICLE_v10030552mg|ESR50875	475	K	0.1823	CICLE_v10030552mg|ESR50875	CICLE_v10030552mg	Eudicot(VIII-A)
CICLE_v10030552mg|ESR50875	476	M	0.1942	CICLE_v10030552mg|ESR50875	CICLE_v10030552mg	Eudicot(VIII-A)
CICLE_v10030552mg|ESR50875	477	R	0.1092	CICLE_v10030552mg|ESR50875	CICLE_v10030552mg	Eudicot(VIII-A)
CICLE_v10030552mg|ESR50875	478	V	0.1823	CICLE_v10030552mg|ESR50875	CICLE_v10030552mg	Eudicot(VIII-A)
CICLE_v10030552mg|ESR50875	479	G	0.1137	CICLE_v10030552mg|ESR50875	CICLE_v10030552mg	Eudicot(VIII-A)
CICLE_v10030552mg|ESR50875	480	N	0.1823	CICLE_v10030552mg|ESR50875	CICLE_v10030552mg	Eudicot(VIII-A)
CICLE_v10030552mg|ESR50875	481	D	0.2164	CICLE_v10030552mg|ESR50875	CICLE_v10030552mg	Eudicot(VIII-A)
CICLE_v10030552mg|ESR50875	482	T	0.2783	CICLE_v10030552mg|ESR50875	CICLE_v10030552mg	Eudicot(VIII-A)
CICLE_v10030552mg|ESR50875	483	I	0.2849	CICLE_v10030552mg|ESR50875	CICLE_v10030552mg	Eudicot(VIII-A)
CICLE_v10030552mg|ESR50875	484	V	0.2918	CICLE_v10030552mg|ESR50875	CICLE_v10030552mg	Eudicot(VIII-A)
CICLE_v10030552mg|ESR50875	485	Q	0.2988	CICLE_v10030552mg|ESR50875	CICLE_v10030552mg	Eudicot(VIII-A)
CICLE_v10030552mg|ESR50875	486	N	0.2988	CICLE_v10030552mg|ESR50875	CICLE_v10030552mg	Eudicot(VIII-A)
CICLE_v10030552mg|ESR50875	487	L	0.346	CICLE_v10030552mg|ESR50875	CICLE_v10030552mg	Eudicot(VIII-A)
CICLE_v10030552mg|ESR50875	488	T	0.3182	CICLE_v10030552mg|ESR50875	CICLE_v10030552mg	Eudicot(VIII-A)
CICLE_v10030552mg|ESR50875	489	L	0.2988	CICLE_v10030552mg|ESR50875	CICLE_v10030552mg	Eudicot(VIII-A)
CICLE_v10030552mg|ESR50875	490	S	0.2715	CICLE_v10030552mg|ESR50875	CICLE_v10030552mg	Eudicot(VIII-A)
CICLE_v10030552mg|ESR50875	491	Q	0.2503	CICLE_v10030552mg|ESR50875	CICLE_v10030552mg	Eudicot(VIII-A)
CICLE_v10030552mg|ESR50875	492	A	0.2364	CICLE_v10030552mg|ESR50875	CICLE_v10030552mg	Eudicot(VIII-A)
CICLE_v10030552mg|ESR50875	493	T	0.1501	CICLE_v10030552mg|ESR50875	CICLE_v10030552mg	Eudicot(VIII-A)
CICLE_v10030552mg|ESR50875	494	D	0.1528	CICLE_v10030552mg|ESR50875	CICLE_v10030552mg	Eudicot(VIII-A)
CICLE_v10030552mg|ESR50875	495	T	0.1881	CICLE_v10030552mg|ESR50875	CICLE_v10030552mg	Eudicot(VIII-A)
CICLE_v10030552mg|ESR50875	496	R	0.1206	CICLE_v10030552mg|ESR50875	CICLE_v10030552mg	Eudicot(VIII-A)
CICLE_v10030552mg|ESR50875	497	D	0.0646	CICLE_v10030552mg|ESR50875	CICLE_v10030552mg	Eudicot(VIII-A)
CICLE_v10030552mg|ESR50875	498	A	0.0568	CICLE_v10030552mg|ESR50875	CICLE_v10030552mg	Eudicot(VIII-A)
CICLE_v10030552mg|ESR50875	499	L	0.0605	CICLE_v10030552mg|ESR50875	CICLE_v10030552mg	Eudicot(VIII-A)
CICLE_v10030552mg|ESR50875	500	A	0.0592	CICLE_v10030552mg|ESR50875	CICLE_v10030552mg	Eudicot(VIII-A)
CICLE_v10030552mg|ESR50875	501	K	0.0341	CICLE_v10030552mg|ESR50875	CICLE_v10030552mg	Eudicot(VIII-A)
CICLE_v10030552mg|ESR50875	502	S	0.0223	CICLE_v10030552mg|ESR50875	CICLE_v10030552mg	Eudicot(VIII-A)
CICLE_v10030552mg|ESR50875	503	I	0.0294	CICLE_v10030552mg|ESR50875	CICLE_v10030552mg	Eudicot(VIII-A)
CICLE_v10030552mg|ESR50875	504	Y	0.0294	CICLE_v10030552mg|ESR50875	CICLE_v10030552mg	Eudicot(VIII-A)
CICLE_v10030552mg|ESR50875	505	A	0.0168	CICLE_v10030552mg|ESR50875	CICLE_v10030552mg	Eudicot(VIII-A)
CICLE_v10030552mg|ESR50875	506	C	0.0174	CICLE_v10030552mg|ESR50875	CICLE_v10030552mg	Eudicot(VIII-A)
CICLE_v10030552mg|ESR50875	507	L	0.0174	CICLE_v10030552mg|ESR50875	CICLE_v10030552mg	Eudicot(VIII-A)
CICLE_v10030552mg|ESR50875	508	F	0.0163	CICLE_v10030552mg|ESR50875	CICLE_v10030552mg	Eudicot(VIII-A)
CICLE_v10030552mg|ESR50875	509	E	0.012	CICLE_v10030552mg|ESR50875	CICLE_v10030552mg	Eudicot(VIII-A)
CICLE_v10030552mg|ESR50875	510	W	0.0163	CICLE_v10030552mg|ESR50875	CICLE_v10030552mg	Eudicot(VIII-A)
CICLE_v10030552mg|ESR50875	511	L	0.0134	CICLE_v10030552mg|ESR50875	CICLE_v10030552mg	Eudicot(VIII-A)
CICLE_v10030552mg|ESR50875	512	V	0.0138	CICLE_v10030552mg|ESR50875	CICLE_v10030552mg	Eudicot(VIII-A)
CICLE_v10030552mg|ESR50875	513	E	0.0136	CICLE_v10030552mg|ESR50875	CICLE_v10030552mg	Eudicot(VIII-A)
CICLE_v10030552mg|ESR50875	514	Q	0.0214	CICLE_v10030552mg|ESR50875	CICLE_v10030552mg	Eudicot(VIII-A)
CICLE_v10030552mg|ESR50875	515	I	0.0341	CICLE_v10030552mg|ESR50875	CICLE_v10030552mg	Eudicot(VIII-A)
CICLE_v10030552mg|ESR50875	516	N	0.0424	CICLE_v10030552mg|ESR50875	CICLE_v10030552mg	Eudicot(VIII-A)
CICLE_v10030552mg|ESR50875	517	K	0.0704	CICLE_v10030552mg|ESR50875	CICLE_v10030552mg	Eudicot(VIII-A)
CICLE_v10030552mg|ESR50875	518	S	0.1184	CICLE_v10030552mg|ESR50875	CICLE_v10030552mg	Eudicot(VIII-A)
CICLE_v10030552mg|ESR50875	519	L	0.2064	CICLE_v10030552mg|ESR50875	CICLE_v10030552mg	Eudicot(VIII-A)
CICLE_v10030552mg|ESR50875	520	A	0.1229	CICLE_v10030552mg|ESR50875	CICLE_v10030552mg	Eudicot(VIII-A)
CICLE_v10030552mg|ESR50875	521	V	0.1969	CICLE_v10030552mg|ESR50875	CICLE_v10030552mg	Eudicot(VIII-A)
CICLE_v10030552mg|ESR50875	522	G	0.2002	CICLE_v10030552mg|ESR50875	CICLE_v10030552mg	Eudicot(VIII-A)
CICLE_v10030552mg|ESR50875	523	K	0.1881	CICLE_v10030552mg|ESR50875	CICLE_v10030552mg	Eudicot(VIII-A)
CICLE_v10030552mg|ESR50875	524	R	0.1791	CICLE_v10030552mg|ESR50875	CICLE_v10030552mg	Eudicot(VIII-A)
CICLE_v10030552mg|ESR50875	525	R	0.1115	CICLE_v10030552mg|ESR50875	CICLE_v10030552mg	Eudicot(VIII-A)
CICLE_v10030552mg|ESR50875	526	T	0.1162	CICLE_v10030552mg|ESR50875	CICLE_v10030552mg	Eudicot(VIII-A)
CICLE_v10030552mg|ESR50875	527	G	0.1092	CICLE_v10030552mg|ESR50875	CICLE_v10030552mg	Eudicot(VIII-A)
CICLE_v10030552mg|ESR50875	528	R	0.0592	CICLE_v10030552mg|ESR50875	CICLE_v10030552mg	Eudicot(VIII-A)
CICLE_v10030552mg|ESR50875	529	S	0.0662	CICLE_v10030552mg|ESR50875	CICLE_v10030552mg	Eudicot(VIII-A)
CICLE_v10030552mg|ESR50875	530	I	0.1115	CICLE_v10030552mg|ESR50875	CICLE_v10030552mg	Eudicot(VIII-A)
CICLE_v10030552mg|ESR50875	531	S	0.0719	CICLE_v10030552mg|ESR50875	CICLE_v10030552mg	Eudicot(VIII-A)
CICLE_v10030552mg|ESR50875	532	I	0.1162	CICLE_v10030552mg|ESR50875	CICLE_v10030552mg	Eudicot(VIII-A)
CICLE_v10030552mg|ESR50875	533	L	0.1137	CICLE_v10030552mg|ESR50875	CICLE_v10030552mg	Eudicot(VIII-A)
CICLE_v10030552mg|ESR50875	534	D	0.1251	CICLE_v10030552mg|ESR50875	CICLE_v10030552mg	Eudicot(VIII-A)
CICLE_v10030552mg|ESR50875	535	I	0.1275	CICLE_v10030552mg|ESR50875	CICLE_v10030552mg	Eudicot(VIII-A)
CICLE_v10030552mg|ESR50875	536	Y	0.069	CICLE_v10030552mg|ESR50875	CICLE_v10030552mg	Eudicot(VIII-A)
CICLE_v10030552mg|ESR50875	537	G	0.0734	CICLE_v10030552mg|ESR50875	CICLE_v10030552mg	Eudicot(VIII-A)
CICLE_v10030552mg|ESR50875	538	F	0.078	CICLE_v10030552mg|ESR50875	CICLE_v10030552mg	Eudicot(VIII-A)
CICLE_v10030552mg|ESR50875	539	E	0.0405	CICLE_v10030552mg|ESR50875	CICLE_v10030552mg	Eudicot(VIII-A)
CICLE_v10030552mg|ESR50875	540	S	0.024	CICLE_v10030552mg|ESR50875	CICLE_v10030552mg	Eudicot(VIII-A)
CICLE_v10030552mg|ESR50875	541	F	0.0244	CICLE_v10030552mg|ESR50875	CICLE_v10030552mg	Eudicot(VIII-A)
CICLE_v10030552mg|ESR50875	542	D	0.0269	CICLE_v10030552mg|ESR50875	CICLE_v10030552mg	Eudicot(VIII-A)
CICLE_v10030552mg|ESR50875	543	R	0.0269	CICLE_v10030552mg|ESR50875	CICLE_v10030552mg	Eudicot(VIII-A)
CICLE_v10030552mg|ESR50875	544	N	0.0372	CICLE_v10030552mg|ESR50875	CICLE_v10030552mg	Eudicot(VIII-A)
CICLE_v10030552mg|ESR50875	545	S	0.0389	CICLE_v10030552mg|ESR50875	CICLE_v10030552mg	Eudicot(VIII-A)
CICLE_v10030552mg|ESR50875	546	F	0.0719	CICLE_v10030552mg|ESR50875	CICLE_v10030552mg	Eudicot(VIII-A)
CICLE_v10030552mg|ESR50875	547	E	0.1162	CICLE_v10030552mg|ESR50875	CICLE_v10030552mg	Eudicot(VIII-A)
CICLE_v10030552mg|ESR50875	548	Q	0.0719	CICLE_v10030552mg|ESR50875	CICLE_v10030552mg	Eudicot(VIII-A)
CICLE_v10030552mg|ESR50875	549	F	0.1399	CICLE_v10030552mg|ESR50875	CICLE_v10030552mg	Eudicot(VIII-A)
CICLE_v10030552mg|ESR50875	550	C	0.1373	CICLE_v10030552mg|ESR50875	CICLE_v10030552mg	Eudicot(VIII-A)
CICLE_v10030552mg|ESR50875	551	I	0.1373	CICLE_v10030552mg|ESR50875	CICLE_v10030552mg	Eudicot(VIII-A)
CICLE_v10030552mg|ESR50875	552	N	0.1349	CICLE_v10030552mg|ESR50875	CICLE_v10030552mg	Eudicot(VIII-A)
CICLE_v10030552mg|ESR50875	553	Y	0.1399	CICLE_v10030552mg|ESR50875	CICLE_v10030552mg	Eudicot(VIII-A)
CICLE_v10030552mg|ESR50875	554	A	0.1399	CICLE_v10030552mg|ESR50875	CICLE_v10030552mg	Eudicot(VIII-A)
CICLE_v10030552mg|ESR50875	555	N	0.1298	CICLE_v10030552mg|ESR50875	CICLE_v10030552mg	Eudicot(VIII-A)
CICLE_v10030552mg|ESR50875	556	E	0.0835	CICLE_v10030552mg|ESR50875	CICLE_v10030552mg	Eudicot(VIII-A)
CICLE_v10030552mg|ESR50875	557	R	0.0835	CICLE_v10030552mg|ESR50875	CICLE_v10030552mg	Eudicot(VIII-A)
CICLE_v10030552mg|ESR50875	558	L	0.0734	CICLE_v10030552mg|ESR50875	CICLE_v10030552mg	Eudicot(VIII-A)
CICLE_v10030552mg|ESR50875	559	Q	0.0414	CICLE_v10030552mg|ESR50875	CICLE_v10030552mg	Eudicot(VIII-A)
CICLE_v10030552mg|ESR50875	560	Q	0.0909	CICLE_v10030552mg|ESR50875	CICLE_v10030552mg	Eudicot(VIII-A)
CICLE_v10030552mg|ESR50875	561	H	0.1583	CICLE_v10030552mg|ESR50875	CICLE_v10030552mg	Eudicot(VIII-A)
CICLE_v10030552mg|ESR50875	562	F	0.247	CICLE_v10030552mg|ESR50875	CICLE_v10030552mg	Eudicot(VIII-A)
CICLE_v10030552mg|ESR50875	563	N	0.2503	CICLE_v10030552mg|ESR50875	CICLE_v10030552mg	Eudicot(VIII-A)
CICLE_v10030552mg|ESR50875	564	R	0.2541	CICLE_v10030552mg|ESR50875	CICLE_v10030552mg	Eudicot(VIII-A)
CICLE_v10030552mg|ESR50875	565	H	0.2034	CICLE_v10030552mg|ESR50875	CICLE_v10030552mg	Eudicot(VIII-A)
CICLE_v10030552mg|ESR50875	566	L	0.2002	CICLE_v10030552mg|ESR50875	CICLE_v10030552mg	Eudicot(VIII-A)
CICLE_v10030552mg|ESR50875	567	F	0.1914	CICLE_v10030552mg|ESR50875	CICLE_v10030552mg	Eudicot(VIII-A)
CICLE_v10030552mg|ESR50875	568	K	0.1942	CICLE_v10030552mg|ESR50875	CICLE_v10030552mg	Eudicot(VIII-A)
CICLE_v10030552mg|ESR50875	569	L	0.1942	CICLE_v10030552mg|ESR50875	CICLE_v10030552mg	Eudicot(VIII-A)
CICLE_v10030552mg|ESR50875	570	E	0.1914	CICLE_v10030552mg|ESR50875	CICLE_v10030552mg	Eudicot(VIII-A)
CICLE_v10030552mg|ESR50875	571	Q	0.1048	CICLE_v10030552mg|ESR50875	CICLE_v10030552mg	Eudicot(VIII-A)
CICLE_v10030552mg|ESR50875	572	E	0.0888	CICLE_v10030552mg|ESR50875	CICLE_v10030552mg	Eudicot(VIII-A)
CICLE_v10030552mg|ESR50875	573	E	0.1554	CICLE_v10030552mg|ESR50875	CICLE_v10030552mg	Eudicot(VIII-A)
CICLE_v10030552mg|ESR50875	574	Y	0.1028	CICLE_v10030552mg|ESR50875	CICLE_v10030552mg	Eudicot(VIII-A)
CICLE_v10030552mg|ESR50875	575	I	0.1092	CICLE_v10030552mg|ESR50875	CICLE_v10030552mg	Eudicot(VIII-A)
CICLE_v10030552mg|ESR50875	576	Q	0.0543	CICLE_v10030552mg|ESR50875	CICLE_v10030552mg	Eudicot(VIII-A)
CICLE_v10030552mg|ESR50875	577	D	0.0985	CICLE_v10030552mg|ESR50875	CICLE_v10030552mg	Eudicot(VIII-A)
CICLE_v10030552mg|ESR50875	578	G	0.1823	CICLE_v10030552mg|ESR50875	CICLE_v10030552mg	Eudicot(VIII-A)
CICLE_v10030552mg|ESR50875	579	I	0.1969	CICLE_v10030552mg|ESR50875	CICLE_v10030552mg	Eudicot(VIII-A)
CICLE_v10030552mg|ESR50875	580	D	0.2715	CICLE_v10030552mg|ESR50875	CICLE_v10030552mg	Eudicot(VIII-A)
CICLE_v10030552mg|ESR50875	581	W	0.2645	CICLE_v10030552mg|ESR50875	CICLE_v10030552mg	Eudicot(VIII-A)
CICLE_v10030552mg|ESR50875	582	A	0.1583	CICLE_v10030552mg|ESR50875	CICLE_v10030552mg	Eudicot(VIII-A)
CICLE_v10030552mg|ESR50875	583	K	0.0929	CICLE_v10030552mg|ESR50875	CICLE_v10030552mg	Eudicot(VIII-A)
CICLE_v10030552mg|ESR50875	584	V	0.0909	CICLE_v10030552mg|ESR50875	CICLE_v10030552mg	Eudicot(VIII-A)
CICLE_v10030552mg|ESR50875	585	D	0.0888	CICLE_v10030552mg|ESR50875	CICLE_v10030552mg	Eudicot(VIII-A)
CICLE_v10030552mg|ESR50875	586	F	0.0749	CICLE_v10030552mg|ESR50875	CICLE_v10030552mg	Eudicot(VIII-A)
CICLE_v10030552mg|ESR50875	587	E	0.078	CICLE_v10030552mg|ESR50875	CICLE_v10030552mg	Eudicot(VIII-A)
CICLE_v10030552mg|ESR50875	588	D	0.0734	CICLE_v10030552mg|ESR50875	CICLE_v10030552mg	Eudicot(VIII-A)
CICLE_v10030552mg|ESR50875	589	N	0.0704	CICLE_v10030552mg|ESR50875	CICLE_v10030552mg	Eudicot(VIII-A)
CICLE_v10030552mg|ESR50875	590	K	0.1373	CICLE_v10030552mg|ESR50875	CICLE_v10030552mg	Eudicot(VIII-A)
CICLE_v10030552mg|ESR50875	591	D	0.0817	CICLE_v10030552mg|ESR50875	CICLE_v10030552mg	Eudicot(VIII-A)
CICLE_v10030552mg|ESR50875	592	C	0.1501	CICLE_v10030552mg|ESR50875	CICLE_v10030552mg	Eudicot(VIII-A)
CICLE_v10030552mg|ESR50875	593	L	0.1115	CICLE_v10030552mg|ESR50875	CICLE_v10030552mg	Eudicot(VIII-A)
CICLE_v10030552mg|ESR50875	594	N	0.0704	CICLE_v10030552mg|ESR50875	CICLE_v10030552mg	Eudicot(VIII-A)
CICLE_v10030552mg|ESR50875	595	L	0.1007	CICLE_v10030552mg|ESR50875	CICLE_v10030552mg	Eudicot(VIII-A)
CICLE_v10030552mg|ESR50875	596	F	0.0581	CICLE_v10030552mg|ESR50875	CICLE_v10030552mg	Eudicot(VIII-A)
CICLE_v10030552mg|ESR50875	597	E	0.0719	CICLE_v10030552mg|ESR50875	CICLE_v10030552mg	Eudicot(VIII-A)
CICLE_v10030552mg|ESR50875	598	K	0.0676	CICLE_v10030552mg|ESR50875	CICLE_v10030552mg	Eudicot(VIII-A)
CICLE_v10030552mg|ESR50875	599	K	0.0719	CICLE_v10030552mg|ESR50875	CICLE_v10030552mg	Eudicot(VIII-A)
CICLE_v10030552mg|ESR50875	600	P	0.0734	CICLE_v10030552mg|ESR50875	CICLE_v10030552mg	Eudicot(VIII-A)
CICLE_v10030552mg|ESR50875	601	L	0.0734	CICLE_v10030552mg|ESR50875	CICLE_v10030552mg	Eudicot(VIII-A)
CICLE_v10030552mg|ESR50875	602	G	0.0719	CICLE_v10030552mg|ESR50875	CICLE_v10030552mg	Eudicot(VIII-A)
CICLE_v10030552mg|ESR50875	603	L	0.069	CICLE_v10030552mg|ESR50875	CICLE_v10030552mg	Eudicot(VIII-A)
CICLE_v10030552mg|ESR50875	604	L	0.1373	CICLE_v10030552mg|ESR50875	CICLE_v10030552mg	Eudicot(VIII-A)
CICLE_v10030552mg|ESR50875	605	S	0.1373	CICLE_v10030552mg|ESR50875	CICLE_v10030552mg	Eudicot(VIII-A)
CICLE_v10030552mg|ESR50875	606	L	0.2094	CICLE_v10030552mg|ESR50875	CICLE_v10030552mg	Eudicot(VIII-A)
CICLE_v10030552mg|ESR50875	607	L	0.3215	CICLE_v10030552mg|ESR50875	CICLE_v10030552mg	Eudicot(VIII-A)
CICLE_v10030552mg|ESR50875	608	D	0.3149	CICLE_v10030552mg|ESR50875	CICLE_v10030552mg	Eudicot(VIII-A)
CICLE_v10030552mg|ESR50875	609	E	0.2399	CICLE_v10030552mg|ESR50875	CICLE_v10030552mg	Eudicot(VIII-A)
CICLE_v10030552mg|ESR50875	610	E	0.247	CICLE_v10030552mg|ESR50875	CICLE_v10030552mg	Eudicot(VIII-A)
CICLE_v10030552mg|ESR50875	611	S	0.1275	CICLE_v10030552mg|ESR50875	CICLE_v10030552mg	Eudicot(VIII-A)
CICLE_v10030552mg|ESR50875	612	T	0.1702	CICLE_v10030552mg|ESR50875	CICLE_v10030552mg	Eudicot(VIII-A)
CICLE_v10030552mg|ESR50875	613	F	0.1823	CICLE_v10030552mg|ESR50875	CICLE_v10030552mg	Eudicot(VIII-A)
CICLE_v10030552mg|ESR50875	614	P	0.2575	CICLE_v10030552mg|ESR50875	CICLE_v10030552mg	Eudicot(VIII-A)
CICLE_v10030552mg|ESR50875	615	N	0.2575	CICLE_v10030552mg|ESR50875	CICLE_v10030552mg	Eudicot(VIII-A)
CICLE_v10030552mg|ESR50875	616	G	0.2609	CICLE_v10030552mg|ESR50875	CICLE_v10030552mg	Eudicot(VIII-A)
CICLE_v10030552mg|ESR50875	617	T	0.3494	CICLE_v10030552mg|ESR50875	CICLE_v10030552mg	Eudicot(VIII-A)
CICLE_v10030552mg|ESR50875	618	D	0.433	CICLE_v10030552mg|ESR50875	CICLE_v10030552mg	Eudicot(VIII-A)
CICLE_v10030552mg|ESR50875	619	L	0.3426	CICLE_v10030552mg|ESR50875	CICLE_v10030552mg	Eudicot(VIII-A)
CICLE_v10030552mg|ESR50875	620	T	0.3392	CICLE_v10030552mg|ESR50875	CICLE_v10030552mg	Eudicot(VIII-A)
CICLE_v10030552mg|ESR50875	621	F	0.3182	CICLE_v10030552mg|ESR50875	CICLE_v10030552mg	Eudicot(VIII-A)
CICLE_v10030552mg|ESR50875	622	A	0.3356	CICLE_v10030552mg|ESR50875	CICLE_v10030552mg	Eudicot(VIII-A)
CICLE_v10030552mg|ESR50875	623	N	0.3704	CICLE_v10030552mg|ESR50875	CICLE_v10030552mg	Eudicot(VIII-A)
CICLE_v10030552mg|ESR50875	624	K	0.3807	CICLE_v10030552mg|ESR50875	CICLE_v10030552mg	Eudicot(VIII-A)
CICLE_v10030552mg|ESR50875	625	L	0.2364	CICLE_v10030552mg|ESR50875	CICLE_v10030552mg	Eudicot(VIII-A)
CICLE_v10030552mg|ESR50875	626	K	0.2224	CICLE_v10030552mg|ESR50875	CICLE_v10030552mg	Eudicot(VIII-A)
CICLE_v10030552mg|ESR50875	627	Q	0.2258	CICLE_v10030552mg|ESR50875	CICLE_v10030552mg	Eudicot(VIII-A)
CICLE_v10030552mg|ESR50875	628	H	0.2399	CICLE_v10030552mg|ESR50875	CICLE_v10030552mg	Eudicot(VIII-A)
CICLE_v10030552mg|ESR50875	629	L	0.2328	CICLE_v10030552mg|ESR50875	CICLE_v10030552mg	Eudicot(VIII-A)
CICLE_v10030552mg|ESR50875	630	N	0.3182	CICLE_v10030552mg|ESR50875	CICLE_v10030552mg	Eudicot(VIII-A)
CICLE_v10030552mg|ESR50875	631	S	0.3117	CICLE_v10030552mg|ESR50875	CICLE_v10030552mg	Eudicot(VIII-A)
CICLE_v10030552mg|ESR50875	632	N	0.4186	CICLE_v10030552mg|ESR50875	CICLE_v10030552mg	Eudicot(VIII-A)
CICLE_v10030552mg|ESR50875	633	P	0.3356	CICLE_v10030552mg|ESR50875	CICLE_v10030552mg	Eudicot(VIII-A)
CICLE_v10030552mg|ESR50875	634	C	0.3249	CICLE_v10030552mg|ESR50875	CICLE_v10030552mg	Eudicot(VIII-A)
CICLE_v10030552mg|ESR50875	635	F	0.268	CICLE_v10030552mg|ESR50875	CICLE_v10030552mg	Eudicot(VIII-A)
CICLE_v10030552mg|ESR50875	636	R	0.3426	CICLE_v10030552mg|ESR50875	CICLE_v10030552mg	Eudicot(VIII-A)
CICLE_v10030552mg|ESR50875	637	G	0.3494	CICLE_v10030552mg|ESR50875	CICLE_v10030552mg	Eudicot(VIII-A)
CICLE_v10030552mg|ESR50875	638	E	0.2575	CICLE_v10030552mg|ESR50875	CICLE_v10030552mg	Eudicot(VIII-A)
CICLE_v10030552mg|ESR50875	639	R	0.2292	CICLE_v10030552mg|ESR50875	CICLE_v10030552mg	Eudicot(VIII-A)
CICLE_v10030552mg|ESR50875	640	D	0.3149	CICLE_v10030552mg|ESR50875	CICLE_v10030552mg	Eudicot(VIII-A)
CICLE_v10030552mg|ESR50875	641	K	0.3149	CICLE_v10030552mg|ESR50875	CICLE_v10030552mg	Eudicot(VIII-A)
CICLE_v10030552mg|ESR50875	642	S	0.2609	CICLE_v10030552mg|ESR50875	CICLE_v10030552mg	Eudicot(VIII-A)
CICLE_v10030552mg|ESR50875	643	F	0.1731	CICLE_v10030552mg|ESR50875	CICLE_v10030552mg	Eudicot(VIII-A)
CICLE_v10030552mg|ESR50875	644	T	0.0929	CICLE_v10030552mg|ESR50875	CICLE_v10030552mg	Eudicot(VIII-A)
CICLE_v10030552mg|ESR50875	645	V	0.1671	CICLE_v10030552mg|ESR50875	CICLE_v10030552mg	Eudicot(VIII-A)
CICLE_v10030552mg|ESR50875	646	S	0.2752	CICLE_v10030552mg|ESR50875	CICLE_v10030552mg	Eudicot(VIII-A)
CICLE_v10030552mg|ESR50875	647	H	0.2783	CICLE_v10030552mg|ESR50875	CICLE_v10030552mg	Eudicot(VIII-A)
CICLE_v10030552mg|ESR50875	648	Y	0.2783	CICLE_v10030552mg|ESR50875	CICLE_v10030552mg	Eudicot(VIII-A)
CICLE_v10030552mg|ESR50875	649	A	0.1611	CICLE_v10030552mg|ESR50875	CICLE_v10030552mg	Eudicot(VIII-A)
CICLE_v10030552mg|ESR50875	650	G	0.107	CICLE_v10030552mg|ESR50875	CICLE_v10030552mg	Eudicot(VIII-A)
CICLE_v10030552mg|ESR50875	651	E	0.1115	CICLE_v10030552mg|ESR50875	CICLE_v10030552mg	Eudicot(VIII-A)
CICLE_v10030552mg|ESR50875	652	V	0.1115	CICLE_v10030552mg|ESR50875	CICLE_v10030552mg	Eudicot(VIII-A)
CICLE_v10030552mg|ESR50875	653	I	0.1229	CICLE_v10030552mg|ESR50875	CICLE_v10030552mg	Eudicot(VIII-A)
CICLE_v10030552mg|ESR50875	654	Y	0.2129	CICLE_v10030552mg|ESR50875	CICLE_v10030552mg	Eudicot(VIII-A)
CICLE_v10030552mg|ESR50875	655	D	0.2193	CICLE_v10030552mg|ESR50875	CICLE_v10030552mg	Eudicot(VIII-A)
CICLE_v10030552mg|ESR50875	656	T	0.2064	CICLE_v10030552mg|ESR50875	CICLE_v10030552mg	Eudicot(VIII-A)
CICLE_v10030552mg|ESR50875	657	T	0.1476	CICLE_v10030552mg|ESR50875	CICLE_v10030552mg	Eudicot(VIII-A)
CICLE_v10030552mg|ESR50875	658	G	0.1449	CICLE_v10030552mg|ESR50875	CICLE_v10030552mg	Eudicot(VIII-A)
CICLE_v10030552mg|ESR50875	659	F	0.1501	CICLE_v10030552mg|ESR50875	CICLE_v10030552mg	Eudicot(VIII-A)
CICLE_v10030552mg|ESR50875	660	L	0.1823	CICLE_v10030552mg|ESR50875	CICLE_v10030552mg	Eudicot(VIII-A)
CICLE_v10030552mg|ESR50875	661	E	0.1759	CICLE_v10030552mg|ESR50875	CICLE_v10030552mg	Eudicot(VIII-A)
CICLE_v10030552mg|ESR50875	662	K	0.1028	CICLE_v10030552mg|ESR50875	CICLE_v10030552mg	Eudicot(VIII-A)
CICLE_v10030552mg|ESR50875	663	N	0.1554	CICLE_v10030552mg|ESR50875	CICLE_v10030552mg	Eudicot(VIII-A)
CICLE_v10030552mg|ESR50875	664	R	0.1554	CICLE_v10030552mg|ESR50875	CICLE_v10030552mg	Eudicot(VIII-A)
CICLE_v10030552mg|ESR50875	665	D	0.1583	CICLE_v10030552mg|ESR50875	CICLE_v10030552mg	Eudicot(VIII-A)
CICLE_v10030552mg|ESR50875	666	L	0.1476	CICLE_v10030552mg|ESR50875	CICLE_v10030552mg	Eudicot(VIII-A)
CICLE_v10030552mg|ESR50875	667	L	0.1424	CICLE_v10030552mg|ESR50875	CICLE_v10030552mg	Eudicot(VIII-A)
CICLE_v10030552mg|ESR50875	668	H	0.0734	CICLE_v10030552mg|ESR50875	CICLE_v10030552mg	Eudicot(VIII-A)
CICLE_v10030552mg|ESR50875	669	L	0.0719	CICLE_v10030552mg|ESR50875	CICLE_v10030552mg	Eudicot(VIII-A)
CICLE_v10030552mg|ESR50875	670	D	0.0719	CICLE_v10030552mg|ESR50875	CICLE_v10030552mg	Eudicot(VIII-A)
CICLE_v10030552mg|ESR50875	671	S	0.1137	CICLE_v10030552mg|ESR50875	CICLE_v10030552mg	Eudicot(VIII-A)
CICLE_v10030552mg|ESR50875	672	I	0.0646	CICLE_v10030552mg|ESR50875	CICLE_v10030552mg	Eudicot(VIII-A)
CICLE_v10030552mg|ESR50875	673	E	0.0799	CICLE_v10030552mg|ESR50875	CICLE_v10030552mg	Eudicot(VIII-A)
CICLE_v10030552mg|ESR50875	674	L	0.078	CICLE_v10030552mg|ESR50875	CICLE_v10030552mg	Eudicot(VIII-A)
CICLE_v10030552mg|ESR50875	675	L	0.0463	CICLE_v10030552mg|ESR50875	CICLE_v10030552mg	Eudicot(VIII-A)
CICLE_v10030552mg|ESR50875	676	S	0.0227	CICLE_v10030552mg|ESR50875	CICLE_v10030552mg	Eudicot(VIII-A)
CICLE_v10030552mg|ESR50875	677	S	0.03	CICLE_v10030552mg|ESR50875	CICLE_v10030552mg	Eudicot(VIII-A)
CICLE_v10030552mg|ESR50875	678	C	0.0473	CICLE_v10030552mg|ESR50875	CICLE_v10030552mg	Eudicot(VIII-A)
CICLE_v10030552mg|ESR50875	679	S	0.0518	CICLE_v10030552mg|ESR50875	CICLE_v10030552mg	Eudicot(VIII-A)
CICLE_v10030552mg|ESR50875	680	C	0.0719	CICLE_v10030552mg|ESR50875	CICLE_v10030552mg	Eudicot(VIII-A)
CICLE_v10030552mg|ESR50875	681	H	0.0414	CICLE_v10030552mg|ESR50875	CICLE_v10030552mg	Eudicot(VIII-A)
CICLE_v10030552mg|ESR50875	682	L	0.0405	CICLE_v10030552mg|ESR50875	CICLE_v10030552mg	Eudicot(VIII-A)
CICLE_v10030552mg|ESR50875	683	P	0.0734	CICLE_v10030552mg|ESR50875	CICLE_v10030552mg	Eudicot(VIII-A)
CICLE_v10030552mg|ESR50875	684	Q	0.0662	CICLE_v10030552mg|ESR50875	CICLE_v10030552mg	Eudicot(VIII-A)
CICLE_v10030552mg|ESR50875	685	I	0.1137	CICLE_v10030552mg|ESR50875	CICLE_v10030552mg	Eudicot(VIII-A)
CICLE_v10030552mg|ESR50875	686	F	0.1731	CICLE_v10030552mg|ESR50875	CICLE_v10030552mg	Eudicot(VIII-A)
CICLE_v10030552mg|ESR50875	687	A	0.2034	CICLE_v10030552mg|ESR50875	CICLE_v10030552mg	Eudicot(VIII-A)
CICLE_v10030552mg|ESR50875	688	S	0.1528	CICLE_v10030552mg|ESR50875	CICLE_v10030552mg	Eudicot(VIII-A)
CICLE_v10030552mg|ESR50875	689	N	0.1914	CICLE_v10030552mg|ESR50875	CICLE_v10030552mg	Eudicot(VIII-A)
CICLE_v10030552mg|ESR50875	690	M	0.1942	CICLE_v10030552mg|ESR50875	CICLE_v10030552mg	Eudicot(VIII-A)
CICLE_v10030552mg|ESR50875	691	L	0.3321	CICLE_v10030552mg|ESR50875	CICLE_v10030552mg	Eudicot(VIII-A)
CICLE_v10030552mg|ESR50875	692	S	0.2541	CICLE_v10030552mg|ESR50875	CICLE_v10030552mg	Eudicot(VIII-A)
CICLE_v10030552mg|ESR50875	693	Q	0.2436	CICLE_v10030552mg|ESR50875	CICLE_v10030552mg	Eudicot(VIII-A)
CICLE_v10030552mg|ESR50875	694	S	0.2129	CICLE_v10030552mg|ESR50875	CICLE_v10030552mg	Eudicot(VIII-A)
CICLE_v10030552mg|ESR50875	695	N	0.1791	CICLE_v10030552mg|ESR50875	CICLE_v10030552mg	Eudicot(VIII-A)
CICLE_v10030552mg|ESR50875	696	K	0.2575	CICLE_v10030552mg|ESR50875	CICLE_v10030552mg	Eudicot(VIII-A)
CICLE_v10030552mg|ESR50875	697	P	0.3667	CICLE_v10030552mg|ESR50875	CICLE_v10030552mg	Eudicot(VIII-A)
CICLE_v10030552mg|ESR50875	698	V	0.3631	CICLE_v10030552mg|ESR50875	CICLE_v10030552mg	Eudicot(VIII-A)
CICLE_v10030552mg|ESR50875	699	V	0.3774	CICLE_v10030552mg|ESR50875	CICLE_v10030552mg	Eudicot(VIII-A)
CICLE_v10030552mg|ESR50875	700	G	0.3599	CICLE_v10030552mg|ESR50875	CICLE_v10030552mg	Eudicot(VIII-A)
CICLE_v10030552mg|ESR50875	701	P	0.3948	CICLE_v10030552mg|ESR50875	CICLE_v10030552mg	Eudicot(VIII-A)
CICLE_v10030552mg|ESR50875	702	L	0.4766	CICLE_v10030552mg|ESR50875	CICLE_v10030552mg	Eudicot(VIII-A)
CICLE_v10030552mg|ESR50875	703	Y	0.3983	CICLE_v10030552mg|ESR50875	CICLE_v10030552mg	Eudicot(VIII-A)
CICLE_v10030552mg|ESR50875	704	K	0.384	CICLE_v10030552mg|ESR50875	CICLE_v10030552mg	Eudicot(VIII-A)
CICLE_v10030552mg|ESR50875	705	A	0.3215	CICLE_v10030552mg|ESR50875	CICLE_v10030552mg	Eudicot(VIII-A)
CICLE_v10030552mg|ESR50875	706	G	0.2783	CICLE_v10030552mg|ESR50875	CICLE_v10030552mg	Eudicot(VIII-A)
CICLE_v10030552mg|ESR50875	707	G	0.2849	CICLE_v10030552mg|ESR50875	CICLE_v10030552mg	Eudicot(VIII-A)
CICLE_v10030552mg|ESR50875	708	A	0.2541	CICLE_v10030552mg|ESR50875	CICLE_v10030552mg	Eudicot(VIII-A)
CICLE_v10030552mg|ESR50875	709	D	0.2034	CICLE_v10030552mg|ESR50875	CICLE_v10030552mg	Eudicot(VIII-A)
CICLE_v10030552mg|ESR50875	710	S	0.2715	CICLE_v10030552mg|ESR50875	CICLE_v10030552mg	Eudicot(VIII-A)
CICLE_v10030552mg|ESR50875	711	Q	0.2715	CICLE_v10030552mg|ESR50875	CICLE_v10030552mg	Eudicot(VIII-A)
CICLE_v10030552mg|ESR50875	712	K	0.2436	CICLE_v10030552mg|ESR50875	CICLE_v10030552mg	Eudicot(VIII-A)
CICLE_v10030552mg|ESR50875	713	L	0.2399	CICLE_v10030552mg|ESR50875	CICLE_v10030552mg	Eudicot(VIII-A)
CICLE_v10030552mg|ESR50875	714	S	0.2129	CICLE_v10030552mg|ESR50875	CICLE_v10030552mg	Eudicot(VIII-A)
CICLE_v10030552mg|ESR50875	715	V	0.2193	CICLE_v10030552mg|ESR50875	CICLE_v10030552mg	Eudicot(VIII-A)
CICLE_v10030552mg|ESR50875	716	A	0.1731	CICLE_v10030552mg|ESR50875	CICLE_v10030552mg	Eudicot(VIII-A)
CICLE_v10030552mg|ESR50875	717	T	0.1449	CICLE_v10030552mg|ESR50875	CICLE_v10030552mg	Eudicot(VIII-A)
CICLE_v10030552mg|ESR50875	718	K	0.1476	CICLE_v10030552mg|ESR50875	CICLE_v10030552mg	Eudicot(VIII-A)
CICLE_v10030552mg|ESR50875	719	F	0.1759	CICLE_v10030552mg|ESR50875	CICLE_v10030552mg	Eudicot(VIII-A)
CICLE_v10030552mg|ESR50875	720	K	0.1048	CICLE_v10030552mg|ESR50875	CICLE_v10030552mg	Eudicot(VIII-A)
CICLE_v10030552mg|ESR50875	721	G	0.1184	CICLE_v10030552mg|ESR50875	CICLE_v10030552mg	Eudicot(VIII-A)
CICLE_v10030552mg|ESR50875	722	Q	0.1092	CICLE_v10030552mg|ESR50875	CICLE_v10030552mg	Eudicot(VIII-A)
CICLE_v10030552mg|ESR50875	723	L	0.1115	CICLE_v10030552mg|ESR50875	CICLE_v10030552mg	Eudicot(VIII-A)
CICLE_v10030552mg|ESR50875	724	F	0.1759	CICLE_v10030552mg|ESR50875	CICLE_v10030552mg	Eudicot(VIII-A)
CICLE_v10030552mg|ESR50875	725	Q	0.2094	CICLE_v10030552mg|ESR50875	CICLE_v10030552mg	Eudicot(VIII-A)
CICLE_v10030552mg|ESR50875	726	L	0.2783	CICLE_v10030552mg|ESR50875	CICLE_v10030552mg	Eudicot(VIII-A)
CICLE_v10030552mg|ESR50875	727	M	0.1942	CICLE_v10030552mg|ESR50875	CICLE_v10030552mg	Eudicot(VIII-A)
CICLE_v10030552mg|ESR50875	728	Q	0.1184	CICLE_v10030552mg|ESR50875	CICLE_v10030552mg	Eudicot(VIII-A)
CICLE_v10030552mg|ESR50875	729	R	0.1206	CICLE_v10030552mg|ESR50875	CICLE_v10030552mg	Eudicot(VIII-A)
CICLE_v10030552mg|ESR50875	730	L	0.1349	CICLE_v10030552mg|ESR50875	CICLE_v10030552mg	Eudicot(VIII-A)
CICLE_v10030552mg|ESR50875	731	E	0.0765	CICLE_v10030552mg|ESR50875	CICLE_v10030552mg	Eudicot(VIII-A)
CICLE_v10030552mg|ESR50875	732	S	0.0765	CICLE_v10030552mg|ESR50875	CICLE_v10030552mg	Eudicot(VIII-A)
CICLE_v10030552mg|ESR50875	733	T	0.0888	CICLE_v10030552mg|ESR50875	CICLE_v10030552mg	Eudicot(VIII-A)
CICLE_v10030552mg|ESR50875	734	T	0.1528	CICLE_v10030552mg|ESR50875	CICLE_v10030552mg	Eudicot(VIII-A)
CICLE_v10030552mg|ESR50875	735	P	0.2715	CICLE_v10030552mg|ESR50875	CICLE_v10030552mg	Eudicot(VIII-A)
CICLE_v10030552mg|ESR50875	736	H	0.1554	CICLE_v10030552mg|ESR50875	CICLE_v10030552mg	Eudicot(VIII-A)
CICLE_v10030552mg|ESR50875	737	F	0.2364	CICLE_v10030552mg|ESR50875	CICLE_v10030552mg	Eudicot(VIII-A)
CICLE_v10030552mg|ESR50875	738	I	0.2645	CICLE_v10030552mg|ESR50875	CICLE_v10030552mg	Eudicot(VIII-A)
CICLE_v10030552mg|ESR50875	739	R	0.2884	CICLE_v10030552mg|ESR50875	CICLE_v10030552mg	Eudicot(VIII-A)
CICLE_v10030552mg|ESR50875	740	C	0.2817	CICLE_v10030552mg|ESR50875	CICLE_v10030552mg	Eudicot(VIII-A)
CICLE_v10030552mg|ESR50875	741	I	0.2817	CICLE_v10030552mg|ESR50875	CICLE_v10030552mg	Eudicot(VIII-A)
CICLE_v10030552mg|ESR50875	742	K	0.1791	CICLE_v10030552mg|ESR50875	CICLE_v10030552mg	Eudicot(VIII-A)
CICLE_v10030552mg|ESR50875	743	P	0.1969	CICLE_v10030552mg|ESR50875	CICLE_v10030552mg	Eudicot(VIII-A)
CICLE_v10030552mg|ESR50875	744	N	0.1969	CICLE_v10030552mg|ESR50875	CICLE_v10030552mg	Eudicot(VIII-A)
CICLE_v10030552mg|ESR50875	745	N	0.1942	CICLE_v10030552mg|ESR50875	CICLE_v10030552mg	Eudicot(VIII-A)
CICLE_v10030552mg|ESR50875	746	F	0.1028	CICLE_v10030552mg|ESR50875	CICLE_v10030552mg	Eudicot(VIII-A)
CICLE_v10030552mg|ESR50875	747	Q	0.0662	CICLE_v10030552mg|ESR50875	CICLE_v10030552mg	Eudicot(VIII-A)
CICLE_v10030552mg|ESR50875	748	S	0.078	CICLE_v10030552mg|ESR50875	CICLE_v10030552mg	Eudicot(VIII-A)
CICLE_v10030552mg|ESR50875	749	P	0.1399	CICLE_v10030552mg|ESR50875	CICLE_v10030552mg	Eudicot(VIII-A)
CICLE_v10030552mg|ESR50875	750	G	0.1399	CICLE_v10030552mg|ESR50875	CICLE_v10030552mg	Eudicot(VIII-A)
CICLE_v10030552mg|ESR50875	751	L	0.1476	CICLE_v10030552mg|ESR50875	CICLE_v10030552mg	Eudicot(VIII-A)
CICLE_v10030552mg|ESR50875	752	Y	0.2364	CICLE_v10030552mg|ESR50875	CICLE_v10030552mg	Eudicot(VIII-A)
CICLE_v10030552mg|ESR50875	753	E	0.1501	CICLE_v10030552mg|ESR50875	CICLE_v10030552mg	Eudicot(VIII-A)
CICLE_v10030552mg|ESR50875	754	Q	0.0704	CICLE_v10030552mg|ESR50875	CICLE_v10030552mg	Eudicot(VIII-A)
CICLE_v10030552mg|ESR50875	755	G	0.0646	CICLE_v10030552mg|ESR50875	CICLE_v10030552mg	Eudicot(VIII-A)
CICLE_v10030552mg|ESR50875	756	L	0.0364	CICLE_v10030552mg|ESR50875	CICLE_v10030552mg	Eudicot(VIII-A)
CICLE_v10030552mg|ESR50875	757	V	0.0443	CICLE_v10030552mg|ESR50875	CICLE_v10030552mg	Eudicot(VIII-A)
CICLE_v10030552mg|ESR50875	758	L	0.0463	CICLE_v10030552mg|ESR50875	CICLE_v10030552mg	Eudicot(VIII-A)
CICLE_v10030552mg|ESR50875	759	Q	0.03	CICLE_v10030552mg|ESR50875	CICLE_v10030552mg	Eudicot(VIII-A)
CICLE_v10030552mg|ESR50875	760	Q	0.0168	CICLE_v10030552mg|ESR50875	CICLE_v10030552mg	Eudicot(VIII-A)
CICLE_v10030552mg|ESR50875	761	L	0.0174	CICLE_v10030552mg|ESR50875	CICLE_v10030552mg	Eudicot(VIII-A)
CICLE_v10030552mg|ESR50875	762	R	0.0171	CICLE_v10030552mg|ESR50875	CICLE_v10030552mg	Eudicot(VIII-A)
CICLE_v10030552mg|ESR50875	763	C	0.0281	CICLE_v10030552mg|ESR50875	CICLE_v10030552mg	Eudicot(VIII-A)
CICLE_v10030552mg|ESR50875	764	C	0.0269	CICLE_v10030552mg|ESR50875	CICLE_v10030552mg	Eudicot(VIII-A)
CICLE_v10030552mg|ESR50875	765	G	0.0253	CICLE_v10030552mg|ESR50875	CICLE_v10030552mg	Eudicot(VIII-A)
CICLE_v10030552mg|ESR50875	766	V	0.0253	CICLE_v10030552mg|ESR50875	CICLE_v10030552mg	Eudicot(VIII-A)
CICLE_v10030552mg|ESR50875	767	L	0.0214	CICLE_v10030552mg|ESR50875	CICLE_v10030552mg	Eudicot(VIII-A)
CICLE_v10030552mg|ESR50875	768	E	0.0398	CICLE_v10030552mg|ESR50875	CICLE_v10030552mg	Eudicot(VIII-A)
CICLE_v10030552mg|ESR50875	769	V	0.0719	CICLE_v10030552mg|ESR50875	CICLE_v10030552mg	Eudicot(VIII-A)
CICLE_v10030552mg|ESR50875	770	V	0.0719	CICLE_v10030552mg|ESR50875	CICLE_v10030552mg	Eudicot(VIII-A)
CICLE_v10030552mg|ESR50875	771	R	0.0568	CICLE_v10030552mg|ESR50875	CICLE_v10030552mg	Eudicot(VIII-A)
CICLE_v10030552mg|ESR50875	772	I	0.0948	CICLE_v10030552mg|ESR50875	CICLE_v10030552mg	Eudicot(VIII-A)
CICLE_v10030552mg|ESR50875	773	S	0.0929	CICLE_v10030552mg|ESR50875	CICLE_v10030552mg	Eudicot(VIII-A)
CICLE_v10030552mg|ESR50875	774	R	0.1611	CICLE_v10030552mg|ESR50875	CICLE_v10030552mg	Eudicot(VIII-A)
CICLE_v10030552mg|ESR50875	775	S	0.2609	CICLE_v10030552mg|ESR50875	CICLE_v10030552mg	Eudicot(VIII-A)
CICLE_v10030552mg|ESR50875	776	G	0.1554	CICLE_v10030552mg|ESR50875	CICLE_v10030552mg	Eudicot(VIII-A)
CICLE_v10030552mg|ESR50875	777	F	0.1914	CICLE_v10030552mg|ESR50875	CICLE_v10030552mg	Eudicot(VIII-A)
CICLE_v10030552mg|ESR50875	778	P	0.2817	CICLE_v10030552mg|ESR50875	CICLE_v10030552mg	Eudicot(VIII-A)
CICLE_v10030552mg|ESR50875	779	T	0.2783	CICLE_v10030552mg|ESR50875	CICLE_v10030552mg	Eudicot(VIII-A)
CICLE_v10030552mg|ESR50875	780	R	0.2575	CICLE_v10030552mg|ESR50875	CICLE_v10030552mg	Eudicot(VIII-A)
CICLE_v10030552mg|ESR50875	781	M	0.3286	CICLE_v10030552mg|ESR50875	CICLE_v10030552mg	Eudicot(VIII-A)
CICLE_v10030552mg|ESR50875	782	S	0.2064	CICLE_v10030552mg|ESR50875	CICLE_v10030552mg	Eudicot(VIII-A)
CICLE_v10030552mg|ESR50875	783	H	0.2129	CICLE_v10030552mg|ESR50875	CICLE_v10030552mg	Eudicot(VIII-A)
CICLE_v10030552mg|ESR50875	784	Q	0.1424	CICLE_v10030552mg|ESR50875	CICLE_v10030552mg	Eudicot(VIII-A)
CICLE_v10030552mg|ESR50875	785	K	0.0817	CICLE_v10030552mg|ESR50875	CICLE_v10030552mg	Eudicot(VIII-A)
CICLE_v10030552mg|ESR50875	786	F	0.087	CICLE_v10030552mg|ESR50875	CICLE_v10030552mg	Eudicot(VIII-A)
CICLE_v10030552mg|ESR50875	787	A	0.087	CICLE_v10030552mg|ESR50875	CICLE_v10030552mg	Eudicot(VIII-A)
CICLE_v10030552mg|ESR50875	788	R	0.1092	CICLE_v10030552mg|ESR50875	CICLE_v10030552mg	Eudicot(VIII-A)
CICLE_v10030552mg|ESR50875	789	R	0.0749	CICLE_v10030552mg|ESR50875	CICLE_v10030552mg	Eudicot(VIII-A)
CICLE_v10030552mg|ESR50875	790	Y	0.0704	CICLE_v10030552mg|ESR50875	CICLE_v10030552mg	Eudicot(VIII-A)
CICLE_v10030552mg|ESR50875	791	G	0.069	CICLE_v10030552mg|ESR50875	CICLE_v10030552mg	Eudicot(VIII-A)
CICLE_v10030552mg|ESR50875	792	F	0.0888	CICLE_v10030552mg|ESR50875	CICLE_v10030552mg	Eudicot(VIII-A)
CICLE_v10030552mg|ESR50875	793	L	0.1092	CICLE_v10030552mg|ESR50875	CICLE_v10030552mg	Eudicot(VIII-A)
CICLE_v10030552mg|ESR50875	794	L	0.0592	CICLE_v10030552mg|ESR50875	CICLE_v10030552mg	Eudicot(VIII-A)
CICLE_v10030552mg|ESR50875	795	L	0.0581	CICLE_v10030552mg|ESR50875	CICLE_v10030552mg	Eudicot(VIII-A)
CICLE_v10030552mg|ESR50875	796	E	0.0341	CICLE_v10030552mg|ESR50875	CICLE_v10030552mg	Eudicot(VIII-A)
CICLE_v10030552mg|ESR50875	797	S	0.0704	CICLE_v10030552mg|ESR50875	CICLE_v10030552mg	Eudicot(VIII-A)
CICLE_v10030552mg|ESR50875	798	V	0.0531	CICLE_v10030552mg|ESR50875	CICLE_v10030552mg	Eudicot(VIII-A)
CICLE_v10030552mg|ESR50875	799	A	0.0405	CICLE_v10030552mg|ESR50875	CICLE_v10030552mg	Eudicot(VIII-A)
CICLE_v10030552mg|ESR50875	800	S	0.0223	CICLE_v10030552mg|ESR50875	CICLE_v10030552mg	Eudicot(VIII-A)
CICLE_v10030552mg|ESR50875	801	Q	0.0223	CICLE_v10030552mg|ESR50875	CICLE_v10030552mg	Eudicot(VIII-A)
CICLE_v10030552mg|ESR50875	802	D	0.0235	CICLE_v10030552mg|ESR50875	CICLE_v10030552mg	Eudicot(VIII-A)
CICLE_v10030552mg|ESR50875	803	P	0.0473	CICLE_v10030552mg|ESR50875	CICLE_v10030552mg	Eudicot(VIII-A)
CICLE_v10030552mg|ESR50875	804	L	0.0398	CICLE_v10030552mg|ESR50875	CICLE_v10030552mg	Eudicot(VIII-A)
CICLE_v10030552mg|ESR50875	805	S	0.0765	CICLE_v10030552mg|ESR50875	CICLE_v10030552mg	Eudicot(VIII-A)
CICLE_v10030552mg|ESR50875	806	V	0.0734	CICLE_v10030552mg|ESR50875	CICLE_v10030552mg	Eudicot(VIII-A)
CICLE_v10030552mg|ESR50875	807	S	0.0398	CICLE_v10030552mg|ESR50875	CICLE_v10030552mg	Eudicot(VIII-A)
CICLE_v10030552mg|ESR50875	808	V	0.0483	CICLE_v10030552mg|ESR50875	CICLE_v10030552mg	Eudicot(VIII-A)
CICLE_v10030552mg|ESR50875	809	A	0.0799	CICLE_v10030552mg|ESR50875	CICLE_v10030552mg	Eudicot(VIII-A)
CICLE_v10030552mg|ESR50875	810	I	0.0817	CICLE_v10030552mg|ESR50875	CICLE_v10030552mg	Eudicot(VIII-A)
CICLE_v10030552mg|ESR50875	811	L	0.0473	CICLE_v10030552mg|ESR50875	CICLE_v10030552mg	Eudicot(VIII-A)
CICLE_v10030552mg|ESR50875	812	H	0.0473	CICLE_v10030552mg|ESR50875	CICLE_v10030552mg	Eudicot(VIII-A)
CICLE_v10030552mg|ESR50875	813	Q	0.0275	CICLE_v10030552mg|ESR50875	CICLE_v10030552mg	Eudicot(VIII-A)
CICLE_v10030552mg|ESR50875	814	F	0.0231	CICLE_v10030552mg|ESR50875	CICLE_v10030552mg	Eudicot(VIII-A)
CICLE_v10030552mg|ESR50875	815	N	0.0231	CICLE_v10030552mg|ESR50875	CICLE_v10030552mg	Eudicot(VIII-A)
CICLE_v10030552mg|ESR50875	816	I	0.0244	CICLE_v10030552mg|ESR50875	CICLE_v10030552mg	Eudicot(VIII-A)
CICLE_v10030552mg|ESR50875	817	L	0.0414	CICLE_v10030552mg|ESR50875	CICLE_v10030552mg	Eudicot(VIII-A)
CICLE_v10030552mg|ESR50875	818	P	0.0235	CICLE_v10030552mg|ESR50875	CICLE_v10030552mg	Eudicot(VIII-A)
CICLE_v10030552mg|ESR50875	819	E	0.0194	CICLE_v10030552mg|ESR50875	CICLE_v10030552mg	Eudicot(VIII-A)
CICLE_v10030552mg|ESR50875	820	M	0.0127	CICLE_v10030552mg|ESR50875	CICLE_v10030552mg	Eudicot(VIII-A)
CICLE_v10030552mg|ESR50875	821	Y	0.0214	CICLE_v10030552mg|ESR50875	CICLE_v10030552mg	Eudicot(VIII-A)
CICLE_v10030552mg|ESR50875	822	Q	0.0294	CICLE_v10030552mg|ESR50875	CICLE_v10030552mg	Eudicot(VIII-A)
CICLE_v10030552mg|ESR50875	823	V	0.0275	CICLE_v10030552mg|ESR50875	CICLE_v10030552mg	Eudicot(VIII-A)
CICLE_v10030552mg|ESR50875	824	G	0.0281	CICLE_v10030552mg|ESR50875	CICLE_v10030552mg	Eudicot(VIII-A)
CICLE_v10030552mg|ESR50875	825	Y	0.0313	CICLE_v10030552mg|ESR50875	CICLE_v10030552mg	Eudicot(VIII-A)
CICLE_v10030552mg|ESR50875	826	T	0.0281	CICLE_v10030552mg|ESR50875	CICLE_v10030552mg	Eudicot(VIII-A)
CICLE_v10030552mg|ESR50875	827	K	0.0405	CICLE_v10030552mg|ESR50875	CICLE_v10030552mg	Eudicot(VIII-A)
CICLE_v10030552mg|ESR50875	828	L	0.0398	CICLE_v10030552mg|ESR50875	CICLE_v10030552mg	Eudicot(VIII-A)
CICLE_v10030552mg|ESR50875	829	F	0.0334	CICLE_v10030552mg|ESR50875	CICLE_v10030552mg	Eudicot(VIII-A)
CICLE_v10030552mg|ESR50875	830	F	0.0341	CICLE_v10030552mg|ESR50875	CICLE_v10030552mg	Eudicot(VIII-A)
CICLE_v10030552mg|ESR50875	831	R	0.0433	CICLE_v10030552mg|ESR50875	CICLE_v10030552mg	Eudicot(VIII-A)
CICLE_v10030552mg|ESR50875	832	A	0.078	CICLE_v10030552mg|ESR50875	CICLE_v10030552mg	Eudicot(VIII-A)
CICLE_v10030552mg|ESR50875	833	G	0.0835	CICLE_v10030552mg|ESR50875	CICLE_v10030552mg	Eudicot(VIII-A)
CICLE_v10030552mg|ESR50875	834	Q	0.1349	CICLE_v10030552mg|ESR50875	CICLE_v10030552mg	Eudicot(VIII-A)
CICLE_v10030552mg|ESR50875	835	I	0.1399	CICLE_v10030552mg|ESR50875	CICLE_v10030552mg	Eudicot(VIII-A)
CICLE_v10030552mg|ESR50875	836	G	0.1349	CICLE_v10030552mg|ESR50875	CICLE_v10030552mg	Eudicot(VIII-A)
CICLE_v10030552mg|ESR50875	837	M	0.1349	CICLE_v10030552mg|ESR50875	CICLE_v10030552mg	Eudicot(VIII-A)
CICLE_v10030552mg|ESR50875	838	L	0.1275	CICLE_v10030552mg|ESR50875	CICLE_v10030552mg	Eudicot(VIII-A)
CICLE_v10030552mg|ESR50875	839	E	0.1251	CICLE_v10030552mg|ESR50875	CICLE_v10030552mg	Eudicot(VIII-A)
CICLE_v10030552mg|ESR50875	840	D	0.1373	CICLE_v10030552mg|ESR50875	CICLE_v10030552mg	Eudicot(VIII-A)
CICLE_v10030552mg|ESR50875	841	T	0.2399	CICLE_v10030552mg|ESR50875	CICLE_v10030552mg	Eudicot(VIII-A)
CICLE_v10030552mg|ESR50875	842	R	0.1643	CICLE_v10030552mg|ESR50875	CICLE_v10030552mg	Eudicot(VIII-A)
CICLE_v10030552mg|ESR50875	843	N	0.1969	CICLE_v10030552mg|ESR50875	CICLE_v10030552mg	Eudicot(VIII-A)
CICLE_v10030552mg|ESR50875	844	R	0.1969	CICLE_v10030552mg|ESR50875	CICLE_v10030552mg	Eudicot(VIII-A)
CICLE_v10030552mg|ESR50875	845	T	0.1229	CICLE_v10030552mg|ESR50875	CICLE_v10030552mg	Eudicot(VIII-A)
CICLE_v10030552mg|ESR50875	846	L	0.1092	CICLE_v10030552mg|ESR50875	CICLE_v10030552mg	Eudicot(VIII-A)
CICLE_v10030552mg|ESR50875	847	H	0.1115	CICLE_v10030552mg|ESR50875	CICLE_v10030552mg	Eudicot(VIII-A)
CICLE_v10030552mg|ESR50875	848	G	0.1323	CICLE_v10030552mg|ESR50875	CICLE_v10030552mg	Eudicot(VIII-A)
CICLE_v10030552mg|ESR50875	849	I	0.2193	CICLE_v10030552mg|ESR50875	CICLE_v10030552mg	Eudicot(VIII-A)
CICLE_v10030552mg|ESR50875	850	L	0.2193	CICLE_v10030552mg|ESR50875	CICLE_v10030552mg	Eudicot(VIII-A)
CICLE_v10030552mg|ESR50875	851	R	0.1823	CICLE_v10030552mg|ESR50875	CICLE_v10030552mg	Eudicot(VIII-A)
CICLE_v10030552mg|ESR50875	852	V	0.1791	CICLE_v10030552mg|ESR50875	CICLE_v10030552mg	Eudicot(VIII-A)
CICLE_v10030552mg|ESR50875	853	Q	0.1028	CICLE_v10030552mg|ESR50875	CICLE_v10030552mg	Eudicot(VIII-A)
CICLE_v10030552mg|ESR50875	854	S	0.0568	CICLE_v10030552mg|ESR50875	CICLE_v10030552mg	Eudicot(VIII-A)
CICLE_v10030552mg|ESR50875	855	C	0.03	CICLE_v10030552mg|ESR50875	CICLE_v10030552mg	Eudicot(VIII-A)
CICLE_v10030552mg|ESR50875	856	F	0.0294	CICLE_v10030552mg|ESR50875	CICLE_v10030552mg	Eudicot(VIII-A)
CICLE_v10030552mg|ESR50875	857	R	0.0581	CICLE_v10030552mg|ESR50875	CICLE_v10030552mg	Eudicot(VIII-A)
CICLE_v10030552mg|ESR50875	858	G	0.03	CICLE_v10030552mg|ESR50875	CICLE_v10030552mg	Eudicot(VIII-A)
CICLE_v10030552mg|ESR50875	859	H	0.0313	CICLE_v10030552mg|ESR50875	CICLE_v10030552mg	Eudicot(VIII-A)
CICLE_v10030552mg|ESR50875	860	Q	0.0592	CICLE_v10030552mg|ESR50875	CICLE_v10030552mg	Eudicot(VIII-A)
CICLE_v10030552mg|ESR50875	861	A	0.107	CICLE_v10030552mg|ESR50875	CICLE_v10030552mg	Eudicot(VIII-A)
CICLE_v10030552mg|ESR50875	862	R	0.0581	CICLE_v10030552mg|ESR50875	CICLE_v10030552mg	Eudicot(VIII-A)
CICLE_v10030552mg|ESR50875	863	L	0.0581	CICLE_v10030552mg|ESR50875	CICLE_v10030552mg	Eudicot(VIII-A)
CICLE_v10030552mg|ESR50875	864	C	0.0473	CICLE_v10030552mg|ESR50875	CICLE_v10030552mg	Eudicot(VIII-A)
CICLE_v10030552mg|ESR50875	865	L	0.0263	CICLE_v10030552mg|ESR50875	CICLE_v10030552mg	Eudicot(VIII-A)
CICLE_v10030552mg|ESR50875	866	K	0.0473	CICLE_v10030552mg|ESR50875	CICLE_v10030552mg	Eudicot(VIII-A)
CICLE_v10030552mg|ESR50875	867	E	0.0985	CICLE_v10030552mg|ESR50875	CICLE_v10030552mg	Eudicot(VIII-A)
CICLE_v10030552mg|ESR50875	868	L	0.0463	CICLE_v10030552mg|ESR50875	CICLE_v10030552mg	Eudicot(VIII-A)
CICLE_v10030552mg|ESR50875	869	R	0.0258	CICLE_v10030552mg|ESR50875	CICLE_v10030552mg	Eudicot(VIII-A)
CICLE_v10030552mg|ESR50875	870	R	0.0253	CICLE_v10030552mg|ESR50875	CICLE_v10030552mg	Eudicot(VIII-A)
CICLE_v10030552mg|ESR50875	871	G	0.0248	CICLE_v10030552mg|ESR50875	CICLE_v10030552mg	Eudicot(VIII-A)
CICLE_v10030552mg|ESR50875	872	I	0.032	CICLE_v10030552mg|ESR50875	CICLE_v10030552mg	Eudicot(VIII-A)
CICLE_v10030552mg|ESR50875	873	V	0.032	CICLE_v10030552mg|ESR50875	CICLE_v10030552mg	Eudicot(VIII-A)
CICLE_v10030552mg|ESR50875	874	A	0.032	CICLE_v10030552mg|ESR50875	CICLE_v10030552mg	Eudicot(VIII-A)
CICLE_v10030552mg|ESR50875	875	L	0.0555	CICLE_v10030552mg|ESR50875	CICLE_v10030552mg	Eudicot(VIII-A)
CICLE_v10030552mg|ESR50875	876	Q	0.1028	CICLE_v10030552mg|ESR50875	CICLE_v10030552mg	Eudicot(VIII-A)
CICLE_v10030552mg|ESR50875	877	S	0.1007	CICLE_v10030552mg|ESR50875	CICLE_v10030552mg	Eudicot(VIII-A)
CICLE_v10030552mg|ESR50875	878	F	0.0581	CICLE_v10030552mg|ESR50875	CICLE_v10030552mg	Eudicot(VIII-A)
CICLE_v10030552mg|ESR50875	879	I	0.0851	CICLE_v10030552mg|ESR50875	CICLE_v10030552mg	Eudicot(VIII-A)
CICLE_v10030552mg|ESR50875	880	R	0.0463	CICLE_v10030552mg|ESR50875	CICLE_v10030552mg	Eudicot(VIII-A)
CICLE_v10030552mg|ESR50875	881	G	0.0281	CICLE_v10030552mg|ESR50875	CICLE_v10030552mg	Eudicot(VIII-A)
CICLE_v10030552mg|ESR50875	882	E	0.0168	CICLE_v10030552mg|ESR50875	CICLE_v10030552mg	Eudicot(VIII-A)
CICLE_v10030552mg|ESR50875	883	K	0.0287	CICLE_v10030552mg|ESR50875	CICLE_v10030552mg	Eudicot(VIII-A)
CICLE_v10030552mg|ESR50875	884	I	0.0463	CICLE_v10030552mg|ESR50875	CICLE_v10030552mg	Eudicot(VIII-A)
CICLE_v10030552mg|ESR50875	885	R	0.0618	CICLE_v10030552mg|ESR50875	CICLE_v10030552mg	Eudicot(VIII-A)
CICLE_v10030552mg|ESR50875	886	K	0.1092	CICLE_v10030552mg|ESR50875	CICLE_v10030552mg	Eudicot(VIII-A)
CICLE_v10030552mg|ESR50875	887	E	0.0888	CICLE_v10030552mg|ESR50875	CICLE_v10030552mg	Eudicot(VIII-A)
CICLE_v10030552mg|ESR50875	888	Y	0.0749	CICLE_v10030552mg|ESR50875	CICLE_v10030552mg	Eudicot(VIII-A)
CICLE_v10030552mg|ESR50875	889	A	0.0985	CICLE_v10030552mg|ESR50875	CICLE_v10030552mg	Eudicot(VIII-A)
CICLE_v10030552mg|ESR50875	890	L	0.1137	CICLE_v10030552mg|ESR50875	CICLE_v10030552mg	Eudicot(VIII-A)
CICLE_v10030552mg|ESR50875	891	V	0.0646	CICLE_v10030552mg|ESR50875	CICLE_v10030552mg	Eudicot(VIII-A)
CICLE_v10030552mg|ESR50875	892	L	0.0662	CICLE_v10030552mg|ESR50875	CICLE_v10030552mg	Eudicot(VIII-A)
CICLE_v10030552mg|ESR50875	893	Q	0.0631	CICLE_v10030552mg|ESR50875	CICLE_v10030552mg	Eudicot(VIII-A)
CICLE_v10030552mg|ESR50875	894	R	0.0618	CICLE_v10030552mg|ESR50875	CICLE_v10030552mg	Eudicot(VIII-A)
CICLE_v10030552mg|ESR50875	895	H	0.0631	CICLE_v10030552mg|ESR50875	CICLE_v10030552mg	Eudicot(VIII-A)
CICLE_v10030552mg|ESR50875	896	R	0.0646	CICLE_v10030552mg|ESR50875	CICLE_v10030552mg	Eudicot(VIII-A)
CICLE_v10030552mg|ESR50875	897	A	0.0631	CICLE_v10030552mg|ESR50875	CICLE_v10030552mg	Eudicot(VIII-A)
CICLE_v10030552mg|ESR50875	898	A	0.0618	CICLE_v10030552mg|ESR50875	CICLE_v10030552mg	Eudicot(VIII-A)
CICLE_v10030552mg|ESR50875	899	V	0.0676	CICLE_v10030552mg|ESR50875	CICLE_v10030552mg	Eudicot(VIII-A)
CICLE_v10030552mg|ESR50875	900	V	0.069	CICLE_v10030552mg|ESR50875	CICLE_v10030552mg	Eudicot(VIII-A)
CICLE_v10030552mg|ESR50875	901	I	0.1184	CICLE_v10030552mg|ESR50875	CICLE_v10030552mg	Eudicot(VIII-A)
CICLE_v10030552mg|ESR50875	902	Q	0.1759	CICLE_v10030552mg|ESR50875	CICLE_v10030552mg	Eudicot(VIII-A)
CICLE_v10030552mg|ESR50875	903	R	0.268	CICLE_v10030552mg|ESR50875	CICLE_v10030552mg	Eudicot(VIII-A)
CICLE_v10030552mg|ESR50875	904	Q	0.1852	CICLE_v10030552mg|ESR50875	CICLE_v10030552mg	Eudicot(VIII-A)
CICLE_v10030552mg|ESR50875	905	I	0.1852	CICLE_v10030552mg|ESR50875	CICLE_v10030552mg	Eudicot(VIII-A)
CICLE_v10030552mg|ESR50875	906	K	0.1881	CICLE_v10030552mg|ESR50875	CICLE_v10030552mg	Eudicot(VIII-A)
CICLE_v10030552mg|ESR50875	907	S	0.1206	CICLE_v10030552mg|ESR50875	CICLE_v10030552mg	Eudicot(VIII-A)
CICLE_v10030552mg|ESR50875	908	R	0.1449	CICLE_v10030552mg|ESR50875	CICLE_v10030552mg	Eudicot(VIII-A)
CICLE_v10030552mg|ESR50875	909	V	0.1092	CICLE_v10030552mg|ESR50875	CICLE_v10030552mg	Eudicot(VIII-A)
CICLE_v10030552mg|ESR50875	910	A	0.1583	CICLE_v10030552mg|ESR50875	CICLE_v10030552mg	Eudicot(VIII-A)
CICLE_v10030552mg|ESR50875	911	R	0.2224	CICLE_v10030552mg|ESR50875	CICLE_v10030552mg	Eudicot(VIII-A)
CICLE_v10030552mg|ESR50875	912	Q	0.2292	CICLE_v10030552mg|ESR50875	CICLE_v10030552mg	Eudicot(VIII-A)
CICLE_v10030552mg|ESR50875	913	K	0.2064	CICLE_v10030552mg|ESR50875	CICLE_v10030552mg	Eudicot(VIII-A)
CICLE_v10030552mg|ESR50875	914	L	0.1349	CICLE_v10030552mg|ESR50875	CICLE_v10030552mg	Eudicot(VIII-A)
CICLE_v10030552mg|ESR50875	915	K	0.1349	CICLE_v10030552mg|ESR50875	CICLE_v10030552mg	Eudicot(VIII-A)
CICLE_v10030552mg|ESR50875	916	N	0.2094	CICLE_v10030552mg|ESR50875	CICLE_v10030552mg	Eudicot(VIII-A)
CICLE_v10030552mg|ESR50875	917	I	0.1476	CICLE_v10030552mg|ESR50875	CICLE_v10030552mg	Eudicot(VIII-A)
CICLE_v10030552mg|ESR50875	918	K	0.0929	CICLE_v10030552mg|ESR50875	CICLE_v10030552mg	Eudicot(VIII-A)
CICLE_v10030552mg|ESR50875	919	Y	0.0929	CICLE_v10030552mg|ESR50875	CICLE_v10030552mg	Eudicot(VIII-A)
CICLE_v10030552mg|ESR50875	920	S	0.1399	CICLE_v10030552mg|ESR50875	CICLE_v10030552mg	Eudicot(VIII-A)
CICLE_v10030552mg|ESR50875	921	S	0.0888	CICLE_v10030552mg|ESR50875	CICLE_v10030552mg	Eudicot(VIII-A)
CICLE_v10030552mg|ESR50875	922	I	0.0531	CICLE_v10030552mg|ESR50875	CICLE_v10030552mg	Eudicot(VIII-A)
CICLE_v10030552mg|ESR50875	923	M	0.0349	CICLE_v10030552mg|ESR50875	CICLE_v10030552mg	Eudicot(VIII-A)
CICLE_v10030552mg|ESR50875	924	I	0.0341	CICLE_v10030552mg|ESR50875	CICLE_v10030552mg	Eudicot(VIII-A)
CICLE_v10030552mg|ESR50875	925	Q	0.0592	CICLE_v10030552mg|ESR50875	CICLE_v10030552mg	Eudicot(VIII-A)
CICLE_v10030552mg|ESR50875	926	S	0.0364	CICLE_v10030552mg|ESR50875	CICLE_v10030552mg	Eudicot(VIII-A)
CICLE_v10030552mg|ESR50875	927	V	0.0334	CICLE_v10030552mg|ESR50875	CICLE_v10030552mg	Eudicot(VIII-A)
CICLE_v10030552mg|ESR50875	928	I	0.0581	CICLE_v10030552mg|ESR50875	CICLE_v10030552mg	Eudicot(VIII-A)
CICLE_v10030552mg|ESR50875	929	R	0.0581	CICLE_v10030552mg|ESR50875	CICLE_v10030552mg	Eudicot(VIII-A)
CICLE_v10030552mg|ESR50875	930	G	0.0592	CICLE_v10030552mg|ESR50875	CICLE_v10030552mg	Eudicot(VIII-A)
CICLE_v10030552mg|ESR50875	931	W	0.0364	CICLE_v10030552mg|ESR50875	CICLE_v10030552mg	Eudicot(VIII-A)
CICLE_v10030552mg|ESR50875	932	L	0.0227	CICLE_v10030552mg|ESR50875	CICLE_v10030552mg	Eudicot(VIII-A)
CICLE_v10030552mg|ESR50875	933	V	0.0227	CICLE_v10030552mg|ESR50875	CICLE_v10030552mg	Eudicot(VIII-A)
CICLE_v10030552mg|ESR50875	934	R	0.0263	CICLE_v10030552mg|ESR50875	CICLE_v10030552mg	Eudicot(VIII-A)
CICLE_v10030552mg|ESR50875	935	R	0.0454	CICLE_v10030552mg|ESR50875	CICLE_v10030552mg	Eudicot(VIII-A)
CICLE_v10030552mg|ESR50875	936	C	0.0294	CICLE_v10030552mg|ESR50875	CICLE_v10030552mg	Eudicot(VIII-A)
CICLE_v10030552mg|ESR50875	937	S	0.03	CICLE_v10030552mg|ESR50875	CICLE_v10030552mg	Eudicot(VIII-A)
CICLE_v10030552mg|ESR50875	938	G	0.0463	CICLE_v10030552mg|ESR50875	CICLE_v10030552mg	Eudicot(VIII-A)
CICLE_v10030552mg|ESR50875	939	D	0.0799	CICLE_v10030552mg|ESR50875	CICLE_v10030552mg	Eudicot(VIII-A)
CICLE_v10030552mg|ESR50875	940	I	0.0817	CICLE_v10030552mg|ESR50875	CICLE_v10030552mg	Eudicot(VIII-A)
CICLE_v10030552mg|ESR50875	941	C	0.0888	CICLE_v10030552mg|ESR50875	CICLE_v10030552mg	Eudicot(VIII-A)
CICLE_v10030552mg|ESR50875	942	L	0.1671	CICLE_v10030552mg|ESR50875	CICLE_v10030552mg	Eudicot(VIII-A)
CICLE_v10030552mg|ESR50875	943	L	0.2399	CICLE_v10030552mg|ESR50875	CICLE_v10030552mg	Eudicot(VIII-A)
CICLE_v10030552mg|ESR50875	944	K	0.3149	CICLE_v10030552mg|ESR50875	CICLE_v10030552mg	Eudicot(VIII-A)
CICLE_v10030552mg|ESR50875	945	S	0.3182	CICLE_v10030552mg|ESR50875	CICLE_v10030552mg	Eudicot(VIII-A)
CICLE_v10030552mg|ESR50875	946	V	0.2575	CICLE_v10030552mg|ESR50875	CICLE_v10030552mg	Eudicot(VIII-A)
CICLE_v10030552mg|ESR50875	947	E	0.2503	CICLE_v10030552mg|ESR50875	CICLE_v10030552mg	Eudicot(VIII-A)
CICLE_v10030552mg|ESR50875	948	S	0.1914	CICLE_v10030552mg|ESR50875	CICLE_v10030552mg	Eudicot(VIII-A)
CICLE_v10030552mg|ESR50875	949	K	0.1942	CICLE_v10030552mg|ESR50875	CICLE_v10030552mg	Eudicot(VIII-A)
CICLE_v10030552mg|ESR50875	950	G	0.1671	CICLE_v10030552mg|ESR50875	CICLE_v10030552mg	Eudicot(VIII-A)
CICLE_v10030552mg|ESR50875	951	N	0.2436	CICLE_v10030552mg|ESR50875	CICLE_v10030552mg	Eudicot(VIII-A)
CICLE_v10030552mg|ESR50875	952	D	0.2193	CICLE_v10030552mg|ESR50875	CICLE_v10030552mg	Eudicot(VIII-A)
CICLE_v10030552mg|ESR50875	953	S	0.2224	CICLE_v10030552mg|ESR50875	CICLE_v10030552mg	Eudicot(VIII-A)
CICLE_v10030552mg|ESR50875	954	D	0.2817	CICLE_v10030552mg|ESR50875	CICLE_v10030552mg	Eudicot(VIII-A)
CICLE_v10030552mg|ESR50875	955	E	0.2817	CICLE_v10030552mg|ESR50875	CICLE_v10030552mg	Eudicot(VIII-A)
CICLE_v10030552mg|ESR50875	956	V	0.2064	CICLE_v10030552mg|ESR50875	CICLE_v10030552mg	Eudicot(VIII-A)
CICLE_v10030552mg|ESR50875	957	L	0.2752	CICLE_v10030552mg|ESR50875	CICLE_v10030552mg	Eudicot(VIII-A)
CICLE_v10030552mg|ESR50875	958	V	0.268	CICLE_v10030552mg|ESR50875	CICLE_v10030552mg	Eudicot(VIII-A)
CICLE_v10030552mg|ESR50875	959	K	0.268	CICLE_v10030552mg|ESR50875	CICLE_v10030552mg	Eudicot(VIII-A)
CICLE_v10030552mg|ESR50875	960	A	0.2064	CICLE_v10030552mg|ESR50875	CICLE_v10030552mg	Eudicot(VIII-A)
CICLE_v10030552mg|ESR50875	961	S	0.1399	CICLE_v10030552mg|ESR50875	CICLE_v10030552mg	Eudicot(VIII-A)
CICLE_v10030552mg|ESR50875	962	F	0.1323	CICLE_v10030552mg|ESR50875	CICLE_v10030552mg	Eudicot(VIII-A)
CICLE_v10030552mg|ESR50875	963	L	0.1092	CICLE_v10030552mg|ESR50875	CICLE_v10030552mg	Eudicot(VIII-A)
CICLE_v10030552mg|ESR50875	964	A	0.1137	CICLE_v10030552mg|ESR50875	CICLE_v10030552mg	Eudicot(VIII-A)
CICLE_v10030552mg|ESR50875	965	E	0.0967	CICLE_v10030552mg|ESR50875	CICLE_v10030552mg	Eudicot(VIII-A)
CICLE_v10030552mg|ESR50875	966	L	0.0835	CICLE_v10030552mg|ESR50875	CICLE_v10030552mg	Eudicot(VIII-A)
CICLE_v10030552mg|ESR50875	967	Q	0.0765	CICLE_v10030552mg|ESR50875	CICLE_v10030552mg	Eudicot(VIII-A)
CICLE_v10030552mg|ESR50875	968	R	0.1206	CICLE_v10030552mg|ESR50875	CICLE_v10030552mg	Eudicot(VIII-A)
CICLE_v10030552mg|ESR50875	969	R	0.1731	CICLE_v10030552mg|ESR50875	CICLE_v10030552mg	Eudicot(VIII-A)
CICLE_v10030552mg|ESR50875	970	V	0.1731	CICLE_v10030552mg|ESR50875	CICLE_v10030552mg	Eudicot(VIII-A)
CICLE_v10030552mg|ESR50875	971	L	0.2002	CICLE_v10030552mg|ESR50875	CICLE_v10030552mg	Eudicot(VIII-A)
CICLE_v10030552mg|ESR50875	972	K	0.2034	CICLE_v10030552mg|ESR50875	CICLE_v10030552mg	Eudicot(VIII-A)
CICLE_v10030552mg|ESR50875	973	A	0.3053	CICLE_v10030552mg|ESR50875	CICLE_v10030552mg	Eudicot(VIII-A)
CICLE_v10030552mg|ESR50875	974	E	0.3983	CICLE_v10030552mg|ESR50875	CICLE_v10030552mg	Eudicot(VIII-A)
CICLE_v10030552mg|ESR50875	975	A	0.4292	CICLE_v10030552mg|ESR50875	CICLE_v10030552mg	Eudicot(VIII-A)
CICLE_v10030552mg|ESR50875	976	A	0.3529	CICLE_v10030552mg|ESR50875	CICLE_v10030552mg	Eudicot(VIII-A)
CICLE_v10030552mg|ESR50875	977	L	0.3566	CICLE_v10030552mg|ESR50875	CICLE_v10030552mg	Eudicot(VIII-A)
CICLE_v10030552mg|ESR50875	978	R	0.3631	CICLE_v10030552mg|ESR50875	CICLE_v10030552mg	Eudicot(VIII-A)
CICLE_v10030552mg|ESR50875	979	E	0.3704	CICLE_v10030552mg|ESR50875	CICLE_v10030552mg	Eudicot(VIII-A)
CICLE_v10030552mg|ESR50875	980	K	0.3704	CICLE_v10030552mg|ESR50875	CICLE_v10030552mg	Eudicot(VIII-A)
CICLE_v10030552mg|ESR50875	981	E	0.3529	CICLE_v10030552mg|ESR50875	CICLE_v10030552mg	Eudicot(VIII-A)
CICLE_v10030552mg|ESR50875	982	E	0.4369	CICLE_v10030552mg|ESR50875	CICLE_v10030552mg	Eudicot(VIII-A)
CICLE_v10030552mg|ESR50875	983	E	0.4409	CICLE_v10030552mg|ESR50875	CICLE_v10030552mg	Eudicot(VIII-A)
CICLE_v10030552mg|ESR50875	984	N	0.3872	CICLE_v10030552mg|ESR50875	CICLE_v10030552mg	Eudicot(VIII-A)
CICLE_v10030552mg|ESR50875	985	D	0.391	CICLE_v10030552mg|ESR50875	CICLE_v10030552mg	Eudicot(VIII-A)
CICLE_v10030552mg|ESR50875	986	I	0.4119	CICLE_v10030552mg|ESR50875	CICLE_v10030552mg	Eudicot(VIII-A)
CICLE_v10030552mg|ESR50875	987	L	0.433	CICLE_v10030552mg|ESR50875	CICLE_v10030552mg	Eudicot(VIII-A)
CICLE_v10030552mg|ESR50875	988	H	0.4149	CICLE_v10030552mg|ESR50875	CICLE_v10030552mg	Eudicot(VIII-A)
CICLE_v10030552mg|ESR50875	989	Q	0.4149	CICLE_v10030552mg|ESR50875	CICLE_v10030552mg	Eudicot(VIII-A)
CICLE_v10030552mg|ESR50875	990	R	0.4149	CICLE_v10030552mg|ESR50875	CICLE_v10030552mg	Eudicot(VIII-A)
CICLE_v10030552mg|ESR50875	991	L	0.3392	CICLE_v10030552mg|ESR50875	CICLE_v10030552mg	Eudicot(VIII-A)
CICLE_v10030552mg|ESR50875	992	Q	0.3392	CICLE_v10030552mg|ESR50875	CICLE_v10030552mg	Eudicot(VIII-A)
CICLE_v10030552mg|ESR50875	993	Q	0.3392	CICLE_v10030552mg|ESR50875	CICLE_v10030552mg	Eudicot(VIII-A)
CICLE_v10030552mg|ESR50875	994	Y	0.3321	CICLE_v10030552mg|ESR50875	CICLE_v10030552mg	Eudicot(VIII-A)
CICLE_v10030552mg|ESR50875	995	E	0.3019	CICLE_v10030552mg|ESR50875	CICLE_v10030552mg	Eudicot(VIII-A)
CICLE_v10030552mg|ESR50875	996	S	0.2884	CICLE_v10030552mg|ESR50875	CICLE_v10030552mg	Eudicot(VIII-A)
CICLE_v10030552mg|ESR50875	997	R	0.3599	CICLE_v10030552mg|ESR50875	CICLE_v10030552mg	Eudicot(VIII-A)
CICLE_v10030552mg|ESR50875	998	W	0.4149	CICLE_v10030552mg|ESR50875	CICLE_v10030552mg	Eudicot(VIII-A)
CICLE_v10030552mg|ESR50875	999	S	0.4119	CICLE_v10030552mg|ESR50875	CICLE_v10030552mg	Eudicot(VIII-A)
CICLE_v10030552mg|ESR50875	1000	E	0.4149	CICLE_v10030552mg|ESR50875	CICLE_v10030552mg	Eudicot(VIII-A)
CICLE_v10030552mg|ESR50875	1001	Y	0.3631	CICLE_v10030552mg|ESR50875	CICLE_v10030552mg	Eudicot(VIII-A)
CICLE_v10030552mg|ESR50875	1002	E	0.346	CICLE_v10030552mg|ESR50875	CICLE_v10030552mg	Eudicot(VIII-A)
CICLE_v10030552mg|ESR50875	1003	Q	0.346	CICLE_v10030552mg|ESR50875	CICLE_v10030552mg	Eudicot(VIII-A)
CICLE_v10030552mg|ESR50875	1004	K	0.3392	CICLE_v10030552mg|ESR50875	CICLE_v10030552mg	Eudicot(VIII-A)
CICLE_v10030552mg|ESR50875	1005	M	0.4186	CICLE_v10030552mg|ESR50875	CICLE_v10030552mg	Eudicot(VIII-A)
CICLE_v10030552mg|ESR50875	1006	K	0.391	CICLE_v10030552mg|ESR50875	CICLE_v10030552mg	Eudicot(VIII-A)
CICLE_v10030552mg|ESR50875	1007	S	0.3872	CICLE_v10030552mg|ESR50875	CICLE_v10030552mg	Eudicot(VIII-A)
CICLE_v10030552mg|ESR50875	1008	M	0.3872	CICLE_v10030552mg|ESR50875	CICLE_v10030552mg	Eudicot(VIII-A)
CICLE_v10030552mg|ESR50875	1009	E	0.4087	CICLE_v10030552mg|ESR50875	CICLE_v10030552mg	Eudicot(VIII-A)
CICLE_v10030552mg|ESR50875	1010	E	0.4149	CICLE_v10030552mg|ESR50875	CICLE_v10030552mg	Eudicot(VIII-A)
CICLE_v10030552mg|ESR50875	1011	V	0.4087	CICLE_v10030552mg|ESR50875	CICLE_v10030552mg	Eudicot(VIII-A)
CICLE_v10030552mg|ESR50875	1012	W	0.4864	CICLE_v10030552mg|ESR50875	CICLE_v10030552mg	Eudicot(VIII-A)
CICLE_v10030552mg|ESR50875	1013	Q	0.4051	CICLE_v10030552mg|ESR50875	CICLE_v10030552mg	Eudicot(VIII-A)
CICLE_v10030552mg|ESR50875	1014	K	0.4017	CICLE_v10030552mg|ESR50875	CICLE_v10030552mg	Eudicot(VIII-A)
CICLE_v10030552mg|ESR50875	1015	Q	0.3321	CICLE_v10030552mg|ESR50875	CICLE_v10030552mg	Eudicot(VIII-A)
CICLE_v10030552mg|ESR50875	1016	M	0.3321	CICLE_v10030552mg|ESR50875	CICLE_v10030552mg	Eudicot(VIII-A)
CICLE_v10030552mg|ESR50875	1017	R	0.3286	CICLE_v10030552mg|ESR50875	CICLE_v10030552mg	Eudicot(VIII-A)
CICLE_v10030552mg|ESR50875	1018	S	0.3249	CICLE_v10030552mg|ESR50875	CICLE_v10030552mg	Eudicot(VIII-A)
CICLE_v10030552mg|ESR50875	1019	L	0.346	CICLE_v10030552mg|ESR50875	CICLE_v10030552mg	Eudicot(VIII-A)
CICLE_v10030552mg|ESR50875	1020	Q	0.268	CICLE_v10030552mg|ESR50875	CICLE_v10030552mg	Eudicot(VIII-A)
CICLE_v10030552mg|ESR50875	1021	S	0.2436	CICLE_v10030552mg|ESR50875	CICLE_v10030552mg	Eudicot(VIII-A)
CICLE_v10030552mg|ESR50875	1022	S	0.2292	CICLE_v10030552mg|ESR50875	CICLE_v10030552mg	Eudicot(VIII-A)
CICLE_v10030552mg|ESR50875	1023	L	0.3321	CICLE_v10030552mg|ESR50875	CICLE_v10030552mg	Eudicot(VIII-A)
CICLE_v10030552mg|ESR50875	1024	S	0.3356	CICLE_v10030552mg|ESR50875	CICLE_v10030552mg	Eudicot(VIII-A)
CICLE_v10030552mg|ESR50875	1025	I	0.3392	CICLE_v10030552mg|ESR50875	CICLE_v10030552mg	Eudicot(VIII-A)
CICLE_v10030552mg|ESR50875	1026	A	0.3426	CICLE_v10030552mg|ESR50875	CICLE_v10030552mg	Eudicot(VIII-A)
CICLE_v10030552mg|ESR50875	1027	K	0.3566	CICLE_v10030552mg|ESR50875	CICLE_v10030552mg	Eudicot(VIII-A)
CICLE_v10030552mg|ESR50875	1028	K	0.3774	CICLE_v10030552mg|ESR50875	CICLE_v10030552mg	Eudicot(VIII-A)
CICLE_v10030552mg|ESR50875	1029	S	0.3774	CICLE_v10030552mg|ESR50875	CICLE_v10030552mg	Eudicot(VIII-A)
CICLE_v10030552mg|ESR50875	1030	L	0.4619	CICLE_v10030552mg|ESR50875	CICLE_v10030552mg	Eudicot(VIII-A)
CICLE_v10030552mg|ESR50875	1031	A	0.4369	CICLE_v10030552mg|ESR50875	CICLE_v10030552mg	Eudicot(VIII-A)
CICLE_v10030552mg|ESR50875	1032	I	0.4369	CICLE_v10030552mg|ESR50875	CICLE_v10030552mg	Eudicot(VIII-A)
CICLE_v10030552mg|ESR50875	1033	D	0.3807	CICLE_v10030552mg|ESR50875	CICLE_v10030552mg	Eudicot(VIII-A)
CICLE_v10030552mg|ESR50875	1034	D	0.4685	CICLE_v10030552mg|ESR50875	CICLE_v10030552mg	Eudicot(VIII-A)
CICLE_v10030552mg|ESR50875	1035	S	0.4507	CICLE_v10030552mg|ESR50875	CICLE_v10030552mg	Eudicot(VIII-A)
CICLE_v10030552mg|ESR50875	1036	E	0.5296	CICLE_v10030552mg|ESR50875	CICLE_v10030552mg	Eudicot(VIII-A)
CICLE_v10030552mg|ESR50875	1037	R	0.5665	CICLE_v10030552mg|ESR50875	CICLE_v10030552mg	Eudicot(VIII-A)
CICLE_v10030552mg|ESR50875	1038	N	0.5854	CICLE_v10030552mg|ESR50875	CICLE_v10030552mg	Eudicot(VIII-A)
CICLE_v10030552mg|ESR50875	1039	S	0.5211	CICLE_v10030552mg|ESR50875	CICLE_v10030552mg	Eudicot(VIII-A)
CICLE_v10030552mg|ESR50875	1040	D	0.5382	CICLE_v10030552mg|ESR50875	CICLE_v10030552mg	Eudicot(VIII-A)
CICLE_v10030552mg|ESR50875	1041	A	0.5296	CICLE_v10030552mg|ESR50875	CICLE_v10030552mg	Eudicot(VIII-A)
CICLE_v10030552mg|ESR50875	1042	S	0.5533	CICLE_v10030552mg|ESR50875	CICLE_v10030552mg	Eudicot(VIII-A)
CICLE_v10030552mg|ESR50875	1043	V	0.5254	CICLE_v10030552mg|ESR50875	CICLE_v10030552mg	Eudicot(VIII-A)
CICLE_v10030552mg|ESR50875	1044	N	0.5254	CICLE_v10030552mg|ESR50875	CICLE_v10030552mg	Eudicot(VIII-A)
CICLE_v10030552mg|ESR50875	1045	A	0.5211	CICLE_v10030552mg|ESR50875	CICLE_v10030552mg	Eudicot(VIII-A)
CICLE_v10030552mg|ESR50875	1046	S	0.5296	CICLE_v10030552mg|ESR50875	CICLE_v10030552mg	Eudicot(VIII-A)
CICLE_v10030552mg|ESR50875	1047	D	0.5176	CICLE_v10030552mg|ESR50875	CICLE_v10030552mg	Eudicot(VIII-A)
CICLE_v10030552mg|ESR50875	1048	E	0.5419	CICLE_v10030552mg|ESR50875	CICLE_v10030552mg	Eudicot(VIII-A)
CICLE_v10030552mg|ESR50875	1049	V	0.4652	CICLE_v10030552mg|ESR50875	CICLE_v10030552mg	Eudicot(VIII-A)
CICLE_v10030552mg|ESR50875	1050	E	0.4652	CICLE_v10030552mg|ESR50875	CICLE_v10030552mg	Eudicot(VIII-A)
CICLE_v10030552mg|ESR50875	1051	Y	0.4582	CICLE_v10030552mg|ESR50875	CICLE_v10030552mg	Eudicot(VIII-A)
CICLE_v10030552mg|ESR50875	1052	S	0.4831	CICLE_v10030552mg|ESR50875	CICLE_v10030552mg	Eudicot(VIII-A)
CICLE_v10030552mg|ESR50875	1053	W	0.4901	CICLE_v10030552mg|ESR50875	CICLE_v10030552mg	Eudicot(VIII-A)
CICLE_v10030552mg|ESR50875	1054	D	0.5533	CICLE_v10030552mg|ESR50875	CICLE_v10030552mg	Eudicot(VIII-A)
CICLE_v10030552mg|ESR50875	1055	T	0.5533	CICLE_v10030552mg|ESR50875	CICLE_v10030552mg	Eudicot(VIII-A)
CICLE_v10030552mg|ESR50875	1056	G	0.5854	CICLE_v10030552mg|ESR50875	CICLE_v10030552mg	Eudicot(VIII-A)
CICLE_v10030552mg|ESR50875	1057	S	0.5211	CICLE_v10030552mg|ESR50875	CICLE_v10030552mg	Eudicot(VIII-A)
CICLE_v10030552mg|ESR50875	1058	N	0.4979	CICLE_v10030552mg|ESR50875	CICLE_v10030552mg	Eudicot(VIII-A)
CICLE_v10030552mg|ESR50875	1059	C	0.5296	CICLE_v10030552mg|ESR50875	CICLE_v10030552mg	Eudicot(VIII-A)
CICLE_v10030552mg|ESR50875	1060	K	0.5707	CICLE_v10030552mg|ESR50875	CICLE_v10030552mg	Eudicot(VIII-A)
CICLE_v10030552mg|ESR50875	1061	G	0.5577	CICLE_v10030552mg|ESR50875	CICLE_v10030552mg	Eudicot(VIII-A)
CICLE_v10030552mg|ESR50875	1062	Q	0.6375	CICLE_v10030552mg|ESR50875	CICLE_v10030552mg	Eudicot(VIII-A)
CICLE_v10030552mg|ESR50875	1063	E	0.6427	CICLE_v10030552mg|ESR50875	CICLE_v10030552mg	Eudicot(VIII-A)
CICLE_v10030552mg|ESR50875	1064	S	0.6851	CICLE_v10030552mg|ESR50875	CICLE_v10030552mg	Eudicot(VIII-A)
CICLE_v10030552mg|ESR50875	1065	N	0.6661	CICLE_v10030552mg|ESR50875	CICLE_v10030552mg	Eudicot(VIII-A)
CICLE_v10030552mg|ESR50875	1066	G	0.5901	CICLE_v10030552mg|ESR50875	CICLE_v10030552mg	Eudicot(VIII-A)
CICLE_v10030552mg|ESR50875	1067	V	0.5055	CICLE_v10030552mg|ESR50875	CICLE_v10030552mg	Eudicot(VIII-A)
CICLE_v10030552mg|ESR50875	1068	R	0.5055	CICLE_v10030552mg|ESR50875	CICLE_v10030552mg	Eudicot(VIII-A)
CICLE_v10030552mg|ESR50875	1069	P	0.4831	CICLE_v10030552mg|ESR50875	CICLE_v10030552mg	Eudicot(VIII-A)
CICLE_v10030552mg|ESR50875	1070	M	0.4725	CICLE_v10030552mg|ESR50875	CICLE_v10030552mg	Eudicot(VIII-A)
CICLE_v10030552mg|ESR50875	1071	S	0.4582	CICLE_v10030552mg|ESR50875	CICLE_v10030552mg	Eudicot(VIII-A)
CICLE_v10030552mg|ESR50875	1072	A	0.4619	CICLE_v10030552mg|ESR50875	CICLE_v10030552mg	Eudicot(VIII-A)
CICLE_v10030552mg|ESR50875	1073	G	0.4582	CICLE_v10030552mg|ESR50875	CICLE_v10030552mg	Eudicot(VIII-A)
CICLE_v10030552mg|ESR50875	1074	L	0.3599	CICLE_v10030552mg|ESR50875	CICLE_v10030552mg	Eudicot(VIII-A)
CICLE_v10030552mg|ESR50875	1075	S	0.3704	CICLE_v10030552mg|ESR50875	CICLE_v10030552mg	Eudicot(VIII-A)
CICLE_v10030552mg|ESR50875	1076	V	0.3631	CICLE_v10030552mg|ESR50875	CICLE_v10030552mg	Eudicot(VIII-A)
CICLE_v10030552mg|ESR50875	1077	I	0.3529	CICLE_v10030552mg|ESR50875	CICLE_v10030552mg	Eudicot(VIII-A)
CICLE_v10030552mg|ESR50875	1078	S	0.4051	CICLE_v10030552mg|ESR50875	CICLE_v10030552mg	Eudicot(VIII-A)
CICLE_v10030552mg|ESR50875	1079	R	0.4186	CICLE_v10030552mg|ESR50875	CICLE_v10030552mg	Eudicot(VIII-A)
CICLE_v10030552mg|ESR50875	1080	L	0.3356	CICLE_v10030552mg|ESR50875	CICLE_v10030552mg	Eudicot(VIII-A)
CICLE_v10030552mg|ESR50875	1081	A	0.2645	CICLE_v10030552mg|ESR50875	CICLE_v10030552mg	Eudicot(VIII-A)
CICLE_v10030552mg|ESR50875	1082	E	0.2715	CICLE_v10030552mg|ESR50875	CICLE_v10030552mg	Eudicot(VIII-A)
CICLE_v10030552mg|ESR50875	1083	E	0.2951	CICLE_v10030552mg|ESR50875	CICLE_v10030552mg	Eudicot(VIII-A)
CICLE_v10030552mg|ESR50875	1084	F	0.2988	CICLE_v10030552mg|ESR50875	CICLE_v10030552mg	Eudicot(VIII-A)
CICLE_v10030552mg|ESR50875	1085	D	0.346	CICLE_v10030552mg|ESR50875	CICLE_v10030552mg	Eudicot(VIII-A)
CICLE_v10030552mg|ESR50875	1086	Q	0.3426	CICLE_v10030552mg|ESR50875	CICLE_v10030552mg	Eudicot(VIII-A)
CICLE_v10030552mg|ESR50875	1087	R	0.3053	CICLE_v10030552mg|ESR50875	CICLE_v10030552mg	Eudicot(VIII-A)
CICLE_v10030552mg|ESR50875	1088	S	0.3053	CICLE_v10030552mg|ESR50875	CICLE_v10030552mg	Eudicot(VIII-A)
CICLE_v10030552mg|ESR50875	1089	Q	0.2575	CICLE_v10030552mg|ESR50875	CICLE_v10030552mg	Eudicot(VIII-A)
CICLE_v10030552mg|ESR50875	1090	V	0.2715	CICLE_v10030552mg|ESR50875	CICLE_v10030552mg	Eudicot(VIII-A)
CICLE_v10030552mg|ESR50875	1091	F	0.2849	CICLE_v10030552mg|ESR50875	CICLE_v10030552mg	Eudicot(VIII-A)
CICLE_v10030552mg|ESR50875	1092	G	0.2951	CICLE_v10030552mg|ESR50875	CICLE_v10030552mg	Eudicot(VIII-A)
CICLE_v10030552mg|ESR50875	1093	D	0.2884	CICLE_v10030552mg|ESR50875	CICLE_v10030552mg	Eudicot(VIII-A)
CICLE_v10030552mg|ESR50875	1094	D	0.2884	CICLE_v10030552mg|ESR50875	CICLE_v10030552mg	Eudicot(VIII-A)
CICLE_v10030552mg|ESR50875	1095	A	0.3872	CICLE_v10030552mg|ESR50875	CICLE_v10030552mg	Eudicot(VIII-A)
CICLE_v10030552mg|ESR50875	1096	K	0.3286	CICLE_v10030552mg|ESR50875	CICLE_v10030552mg	Eudicot(VIII-A)
CICLE_v10030552mg|ESR50875	1097	F	0.3249	CICLE_v10030552mg|ESR50875	CICLE_v10030552mg	Eudicot(VIII-A)
CICLE_v10030552mg|ESR50875	1098	L	0.3149	CICLE_v10030552mg|ESR50875	CICLE_v10030552mg	Eudicot(VIII-A)
CICLE_v10030552mg|ESR50875	1099	V	0.3149	CICLE_v10030552mg|ESR50875	CICLE_v10030552mg	Eudicot(VIII-A)
CICLE_v10030552mg|ESR50875	1100	E	0.2399	CICLE_v10030552mg|ESR50875	CICLE_v10030552mg	Eudicot(VIII-A)
CICLE_v10030552mg|ESR50875	1101	V	0.2988	CICLE_v10030552mg|ESR50875	CICLE_v10030552mg	Eudicot(VIII-A)
CICLE_v10030552mg|ESR50875	1102	K	0.422	CICLE_v10030552mg|ESR50875	CICLE_v10030552mg	Eudicot(VIII-A)
CICLE_v10030552mg|ESR50875	1103	S	0.4256	CICLE_v10030552mg|ESR50875	CICLE_v10030552mg	Eudicot(VIII-A)
CICLE_v10030552mg|ESR50875	1104	G	0.4149	CICLE_v10030552mg|ESR50875	CICLE_v10030552mg	Eudicot(VIII-A)
CICLE_v10030552mg|ESR50875	1105	Q	0.4149	CICLE_v10030552mg|ESR50875	CICLE_v10030552mg	Eudicot(VIII-A)
CICLE_v10030552mg|ESR50875	1106	V	0.3631	CICLE_v10030552mg|ESR50875	CICLE_v10030552mg	Eudicot(VIII-A)
CICLE_v10030552mg|ESR50875	1107	E	0.3599	CICLE_v10030552mg|ESR50875	CICLE_v10030552mg	Eudicot(VIII-A)
CICLE_v10030552mg|ESR50875	1108	A	0.4441	CICLE_v10030552mg|ESR50875	CICLE_v10030552mg	Eudicot(VIII-A)
CICLE_v10030552mg|ESR50875	1109	S	0.4409	CICLE_v10030552mg|ESR50875	CICLE_v10030552mg	Eudicot(VIII-A)
CICLE_v10030552mg|ESR50875	1110	L	0.4864	CICLE_v10030552mg|ESR50875	CICLE_v10030552mg	Eudicot(VIII-A)
CICLE_v10030552mg|ESR50875	1111	N	0.494	CICLE_v10030552mg|ESR50875	CICLE_v10030552mg	Eudicot(VIII-A)
CICLE_v10030552mg|ESR50875	1112	P	0.5342	CICLE_v10030552mg|ESR50875	CICLE_v10030552mg	Eudicot(VIII-A)
CICLE_v10030552mg|ESR50875	1113	D	0.4369	CICLE_v10030552mg|ESR50875	CICLE_v10030552mg	Eudicot(VIII-A)
CICLE_v10030552mg|ESR50875	1114	K	0.4441	CICLE_v10030552mg|ESR50875	CICLE_v10030552mg	Eudicot(VIII-A)
CICLE_v10030552mg|ESR50875	1115	E	0.422	CICLE_v10030552mg|ESR50875	CICLE_v10030552mg	Eudicot(VIII-A)
CICLE_v10030552mg|ESR50875	1116	L	0.3286	CICLE_v10030552mg|ESR50875	CICLE_v10030552mg	Eudicot(VIII-A)
CICLE_v10030552mg|ESR50875	1117	R	0.3774	CICLE_v10030552mg|ESR50875	CICLE_v10030552mg	Eudicot(VIII-A)
CICLE_v10030552mg|ESR50875	1118	R	0.3667	CICLE_v10030552mg|ESR50875	CICLE_v10030552mg	Eudicot(VIII-A)
CICLE_v10030552mg|ESR50875	1119	L	0.391	CICLE_v10030552mg|ESR50875	CICLE_v10030552mg	Eudicot(VIII-A)
CICLE_v10030552mg|ESR50875	1120	K	0.3215	CICLE_v10030552mg|ESR50875	CICLE_v10030552mg	Eudicot(VIII-A)
CICLE_v10030552mg|ESR50875	1121	Q	0.3948	CICLE_v10030552mg|ESR50875	CICLE_v10030552mg	Eudicot(VIII-A)
CICLE_v10030552mg|ESR50875	1122	M	0.3807	CICLE_v10030552mg|ESR50875	CICLE_v10030552mg	Eudicot(VIII-A)
CICLE_v10030552mg|ESR50875	1123	F	0.3392	CICLE_v10030552mg|ESR50875	CICLE_v10030552mg	Eudicot(VIII-A)
CICLE_v10030552mg|ESR50875	1124	E	0.268	CICLE_v10030552mg|ESR50875	CICLE_v10030552mg	Eudicot(VIII-A)
CICLE_v10030552mg|ESR50875	1125	A	0.2645	CICLE_v10030552mg|ESR50875	CICLE_v10030552mg	Eudicot(VIII-A)
CICLE_v10030552mg|ESR50875	1126	W	0.2645	CICLE_v10030552mg|ESR50875	CICLE_v10030552mg	Eudicot(VIII-A)
CICLE_v10030552mg|ESR50875	1127	K	0.3356	CICLE_v10030552mg|ESR50875	CICLE_v10030552mg	Eudicot(VIII-A)
CICLE_v10030552mg|ESR50875	1128	K	0.3356	CICLE_v10030552mg|ESR50875	CICLE_v10030552mg	Eudicot(VIII-A)
CICLE_v10030552mg|ESR50875	1129	D	0.2918	CICLE_v10030552mg|ESR50875	CICLE_v10030552mg	Eudicot(VIII-A)
CICLE_v10030552mg|ESR50875	1130	Y	0.2988	CICLE_v10030552mg|ESR50875	CICLE_v10030552mg	Eudicot(VIII-A)
CICLE_v10030552mg|ESR50875	1131	G	0.2364	CICLE_v10030552mg|ESR50875	CICLE_v10030552mg	Eudicot(VIII-A)
CICLE_v10030552mg|ESR50875	1132	S	0.2364	CICLE_v10030552mg|ESR50875	CICLE_v10030552mg	Eudicot(VIII-A)
CICLE_v10030552mg|ESR50875	1133	R	0.2503	CICLE_v10030552mg|ESR50875	CICLE_v10030552mg	Eudicot(VIII-A)
CICLE_v10030552mg|ESR50875	1134	L	0.2715	CICLE_v10030552mg|ESR50875	CICLE_v10030552mg	Eudicot(VIII-A)
CICLE_v10030552mg|ESR50875	1135	R	0.2715	CICLE_v10030552mg|ESR50875	CICLE_v10030552mg	Eudicot(VIII-A)
CICLE_v10030552mg|ESR50875	1136	E	0.2884	CICLE_v10030552mg|ESR50875	CICLE_v10030552mg	Eudicot(VIII-A)
CICLE_v10030552mg|ESR50875	1137	T	0.374	CICLE_v10030552mg|ESR50875	CICLE_v10030552mg	Eudicot(VIII-A)
CICLE_v10030552mg|ESR50875	1138	K	0.3807	CICLE_v10030552mg|ESR50875	CICLE_v10030552mg	Eudicot(VIII-A)
CICLE_v10030552mg|ESR50875	1139	V	0.384	CICLE_v10030552mg|ESR50875	CICLE_v10030552mg	Eudicot(VIII-A)
CICLE_v10030552mg|ESR50875	1140	I	0.3599	CICLE_v10030552mg|ESR50875	CICLE_v10030552mg	Eudicot(VIII-A)
CICLE_v10030552mg|ESR50875	1141	L	0.3667	CICLE_v10030552mg|ESR50875	CICLE_v10030552mg	Eudicot(VIII-A)
CICLE_v10030552mg|ESR50875	1142	N	0.3667	CICLE_v10030552mg|ESR50875	CICLE_v10030552mg	Eudicot(VIII-A)
CICLE_v10030552mg|ESR50875	1143	K	0.3631	CICLE_v10030552mg|ESR50875	CICLE_v10030552mg	Eudicot(VIII-A)
CICLE_v10030552mg|ESR50875	1144	L	0.3182	CICLE_v10030552mg|ESR50875	CICLE_v10030552mg	Eudicot(VIII-A)
CICLE_v10030552mg|ESR50875	1145	G	0.3807	CICLE_v10030552mg|ESR50875	CICLE_v10030552mg	Eudicot(VIII-A)
CICLE_v10030552mg|ESR50875	1146	S	0.3872	CICLE_v10030552mg|ESR50875	CICLE_v10030552mg	Eudicot(VIII-A)
CICLE_v10030552mg|ESR50875	1147	E	0.3807	CICLE_v10030552mg|ESR50875	CICLE_v10030552mg	Eudicot(VIII-A)
CICLE_v10030552mg|ESR50875	1148	E	0.2918	CICLE_v10030552mg|ESR50875	CICLE_v10030552mg	Eudicot(VIII-A)
CICLE_v10030552mg|ESR50875	1149	G	0.2064	CICLE_v10030552mg|ESR50875	CICLE_v10030552mg	Eudicot(VIII-A)
CICLE_v10030552mg|ESR50875	1150	A	0.2575	CICLE_v10030552mg|ESR50875	CICLE_v10030552mg	Eudicot(VIII-A)
CICLE_v10030552mg|ESR50875	1151	I	0.3149	CICLE_v10030552mg|ESR50875	CICLE_v10030552mg	Eudicot(VIII-A)
CICLE_v10030552mg|ESR50875	1152	D	0.3774	CICLE_v10030552mg|ESR50875	CICLE_v10030552mg	Eudicot(VIII-A)
CICLE_v10030552mg|ESR50875	1153	R	0.3774	CICLE_v10030552mg|ESR50875	CICLE_v10030552mg	Eudicot(VIII-A)
CICLE_v10030552mg|ESR50875	1154	V	0.3807	CICLE_v10030552mg|ESR50875	CICLE_v10030552mg	Eudicot(VIII-A)
CICLE_v10030552mg|ESR50875	1155	K	0.4541	CICLE_v10030552mg|ESR50875	CICLE_v10030552mg	Eudicot(VIII-A)
CICLE_v10030552mg|ESR50875	1156	K	0.4476	CICLE_v10030552mg|ESR50875	CICLE_v10030552mg	Eudicot(VIII-A)
CICLE_v10030552mg|ESR50875	1157	K	0.374	CICLE_v10030552mg|ESR50875	CICLE_v10030552mg	Eudicot(VIII-A)
CICLE_v10030552mg|ESR50875	1158	W	0.384	CICLE_v10030552mg|ESR50875	CICLE_v10030552mg	Eudicot(VIII-A)
CICLE_v10030552mg|ESR50875	1159	W	0.3631	CICLE_v10030552mg|ESR50875	CICLE_v10030552mg	Eudicot(VIII-A)
CICLE_v10030552mg|ESR50875	1160	G	0.3392	CICLE_v10030552mg|ESR50875	CICLE_v10030552mg	Eudicot(VIII-A)
CICLE_v10030552mg|ESR50875	1161	R	0.3356	CICLE_v10030552mg|ESR50875	CICLE_v10030552mg	Eudicot(VIII-A)
CICLE_v10030552mg|ESR50875	1162	R	0.3948	CICLE_v10030552mg|ESR50875	CICLE_v10030552mg	Eudicot(VIII-A)
CICLE_v10030552mg|ESR50875	1163	N	0.3667	CICLE_v10030552mg|ESR50875	CICLE_v10030552mg	Eudicot(VIII-A)
CICLE_v10030552mg|ESR50875	1164	S	0.3494	CICLE_v10030552mg|ESR50875	CICLE_v10030552mg	Eudicot(VIII-A)
CICLE_v10030552mg|ESR50875	1165	T	0.3983	CICLE_v10030552mg|ESR50875	CICLE_v10030552mg	Eudicot(VIII-A)
CICLE_v10030552mg|ESR50875	1166	R	0.374	CICLE_v10030552mg|ESR50875	CICLE_v10030552mg	Eudicot(VIII-A)
CICLE_v10030552mg|ESR50875	1167	I	0.346	CICLE_v10030552mg|ESR50875	CICLE_v10030552mg	Eudicot(VIII-A)
CICLE_v10030552mg|ESR50875	1168	N	0.3117	CICLE_v10030552mg|ESR50875	CICLE_v10030552mg	Eudicot(VIII-A)
Cla97C02G039900|Cla97C02G039900.1	1	M	0.2884	Cla97C02G039900|Cla97C02G039900.1	Cla97C02G039900	Eudicot(VIII-A)
Cla97C02G039900|Cla97C02G039900.1	2	F	0.3321	Cla97C02G039900|Cla97C02G039900.1	Cla97C02G039900	Eudicot(VIII-A)
Cla97C02G039900|Cla97C02G039900.1	3	L	0.3566	Cla97C02G039900|Cla97C02G039900.1	Cla97C02G039900	Eudicot(VIII-A)
Cla97C02G039900|Cla97C02G039900.1	4	A	0.391	Cla97C02G039900|Cla97C02G039900.1	Cla97C02G039900	Eudicot(VIII-A)
Cla97C02G039900|Cla97C02G039900.1	5	M	0.4441	Cla97C02G039900|Cla97C02G039900.1	Cla97C02G039900	Eudicot(VIII-A)
Cla97C02G039900|Cla97C02G039900.1	6	A	0.4051	Cla97C02G039900|Cla97C02G039900.1	Cla97C02G039900	Eudicot(VIII-A)
Cla97C02G039900|Cla97C02G039900.1	7	S	0.3872	Cla97C02G039900|Cla97C02G039900.1	Cla97C02G039900	Eudicot(VIII-A)
Cla97C02G039900|Cla97C02G039900.1	8	R	0.3529	Cla97C02G039900|Cla97C02G039900.1	Cla97C02G039900	Eudicot(VIII-A)
Cla97C02G039900|Cla97C02G039900.1	9	N	0.3807	Cla97C02G039900|Cla97C02G039900.1	Cla97C02G039900	Eudicot(VIII-A)
Cla97C02G039900|Cla97C02G039900.1	10	M	0.3426	Cla97C02G039900|Cla97C02G039900.1	Cla97C02G039900	Eudicot(VIII-A)
Cla97C02G039900|Cla97C02G039900.1	11	S	0.384	Cla97C02G039900|Cla97C02G039900.1	Cla97C02G039900	Eudicot(VIII-A)
Cla97C02G039900|Cla97C02G039900.1	12	R	0.4441	Cla97C02G039900|Cla97C02G039900.1	Cla97C02G039900	Eudicot(VIII-A)
Cla97C02G039900|Cla97C02G039900.1	13	K	0.5419	Cla97C02G039900|Cla97C02G039900.1	Cla97C02G039900	Eudicot(VIII-A)
Cla97C02G039900|Cla97C02G039900.1	14	S	0.6043	Cla97C02G039900|Cla97C02G039900.1	Cla97C02G039900	Eudicot(VIII-A)
Cla97C02G039900|Cla97C02G039900.1	15	Q	0.6375	Cla97C02G039900|Cla97C02G039900.1	Cla97C02G039900	Eudicot(VIII-A)
Cla97C02G039900|Cla97C02G039900.1	16	V	0.6375	Cla97C02G039900|Cla97C02G039900.1	Cla97C02G039900	Eudicot(VIII-A)
Cla97C02G039900|Cla97C02G039900.1	17	M	0.708	Cla97C02G039900|Cla97C02G039900.1	Cla97C02G039900	Eudicot(VIII-A)
Cla97C02G039900|Cla97C02G039900.1	18	V	0.6427	Cla97C02G039900|Cla97C02G039900.1	Cla97C02G039900	Eudicot(VIII-A)
Cla97C02G039900|Cla97C02G039900.1	19	S	0.6531	Cla97C02G039900|Cla97C02G039900.1	Cla97C02G039900	Eudicot(VIII-A)
Cla97C02G039900|Cla97C02G039900.1	20	L	0.6427	Cla97C02G039900|Cla97C02G039900.1	Cla97C02G039900	Eudicot(VIII-A)
Cla97C02G039900|Cla97C02G039900.1	21	Q	0.6948	Cla97C02G039900|Cla97C02G039900.1	Cla97C02G039900	Eudicot(VIII-A)
Cla97C02G039900|Cla97C02G039900.1	22	P	0.5758	Cla97C02G039900|Cla97C02G039900.1	Cla97C02G039900	Eudicot(VIII-A)
Cla97C02G039900|Cla97C02G039900.1	23	T	0.5382	Cla97C02G039900|Cla97C02G039900.1	Cla97C02G039900	Eudicot(VIII-A)
Cla97C02G039900|Cla97C02G039900.1	24	K	0.4766	Cla97C02G039900|Cla97C02G039900.1	Cla97C02G039900	Eudicot(VIII-A)
Cla97C02G039900|Cla97C02G039900.1	25	S	0.5055	Cla97C02G039900|Cla97C02G039900.1	Cla97C02G039900	Eudicot(VIII-A)
Cla97C02G039900|Cla97C02G039900.1	26	M	0.5055	Cla97C02G039900|Cla97C02G039900.1	Cla97C02G039900	Eudicot(VIII-A)
Cla97C02G039900|Cla97C02G039900.1	27	P	0.5342	Cla97C02G039900|Cla97C02G039900.1	Cla97C02G039900	Eudicot(VIII-A)
Cla97C02G039900|Cla97C02G039900.1	28	V	0.5493	Cla97C02G039900|Cla97C02G039900.1	Cla97C02G039900	Eudicot(VIII-A)
Cla97C02G039900|Cla97C02G039900.1	29	N	0.6375	Cla97C02G039900|Cla97C02G039900.1	Cla97C02G039900	Eudicot(VIII-A)
Cla97C02G039900|Cla97C02G039900.1	30	S	0.6427	Cla97C02G039900|Cla97C02G039900.1	Cla97C02G039900	Eudicot(VIII-A)
Cla97C02G039900|Cla97C02G039900.1	31	R	0.6375	Cla97C02G039900|Cla97C02G039900.1	Cla97C02G039900	Eudicot(VIII-A)
Cla97C02G039900|Cla97C02G039900.1	32	F	0.6375	Cla97C02G039900|Cla97C02G039900.1	Cla97C02G039900	Eudicot(VIII-A)
Cla97C02G039900|Cla97C02G039900.1	33	M	0.6227	Cla97C02G039900|Cla97C02G039900.1	Cla97C02G039900	Eudicot(VIII-A)
Cla97C02G039900|Cla97C02G039900.1	34	I	0.6576	Cla97C02G039900|Cla97C02G039900.1	Cla97C02G039900	Eudicot(VIII-A)
Cla97C02G039900|Cla97C02G039900.1	35	P	0.5456	Cla97C02G039900|Cla97C02G039900.1	Cla97C02G039900	Eudicot(VIII-A)
Cla97C02G039900|Cla97C02G039900.1	36	Q	0.5533	Cla97C02G039900|Cla97C02G039900.1	Cla97C02G039900	Eudicot(VIII-A)
Cla97C02G039900|Cla97C02G039900.1	37	A	0.5992	Cla97C02G039900|Cla97C02G039900.1	Cla97C02G039900	Eudicot(VIII-A)
Cla97C02G039900|Cla97C02G039900.1	38	A	0.5707	Cla97C02G039900|Cla97C02G039900.1	Cla97C02G039900	Eudicot(VIII-A)
Cla97C02G039900|Cla97C02G039900.1	39	E	0.6089	Cla97C02G039900|Cla97C02G039900.1	Cla97C02G039900	Eudicot(VIII-A)
Cla97C02G039900|Cla97C02G039900.1	40	T	0.5901	Cla97C02G039900|Cla97C02G039900.1	Cla97C02G039900	Eudicot(VIII-A)
Cla97C02G039900|Cla97C02G039900.1	41	L	0.5951	Cla97C02G039900|Cla97C02G039900.1	Cla97C02G039900	Eudicot(VIII-A)
Cla97C02G039900|Cla97C02G039900.1	42	E	0.5456	Cla97C02G039900|Cla97C02G039900.1	Cla97C02G039900	Eudicot(VIII-A)
Cla97C02G039900|Cla97C02G039900.1	43	E	0.6851	Cla97C02G039900|Cla97C02G039900.1	Cla97C02G039900	Eudicot(VIII-A)
Cla97C02G039900|Cla97C02G039900.1	44	P	0.6948	Cla97C02G039900|Cla97C02G039900.1	Cla97C02G039900	Eudicot(VIII-A)
Cla97C02G039900|Cla97C02G039900.1	45	Y	0.7843	Cla97C02G039900|Cla97C02G039900.1	Cla97C02G039900	Eudicot(VIII-A)
Cla97C02G039900|Cla97C02G039900.1	46	N	0.7459	Cla97C02G039900|Cla97C02G039900.1	Cla97C02G039900	Eudicot(VIII-A)
Cla97C02G039900|Cla97C02G039900.1	47	R	0.6322	Cla97C02G039900|Cla97C02G039900.1	Cla97C02G039900	Eudicot(VIII-A)
Cla97C02G039900|Cla97C02G039900.1	48	N	0.5951	Cla97C02G039900|Cla97C02G039900.1	Cla97C02G039900	Eudicot(VIII-A)
Cla97C02G039900|Cla97C02G039900.1	49	A	0.6427	Cla97C02G039900|Cla97C02G039900.1	Cla97C02G039900	Eudicot(VIII-A)
Cla97C02G039900|Cla97C02G039900.1	50	K	0.6136	Cla97C02G039900|Cla97C02G039900.1	Cla97C02G039900	Eudicot(VIII-A)
Cla97C02G039900|Cla97C02G039900.1	51	T	0.6322	Cla97C02G039900|Cla97C02G039900.1	Cla97C02G039900	Eudicot(VIII-A)
Cla97C02G039900|Cla97C02G039900.1	52	M	0.725	Cla97C02G039900|Cla97C02G039900.1	Cla97C02G039900	Eudicot(VIII-A)
Cla97C02G039900|Cla97C02G039900.1	53	E	0.7036	Cla97C02G039900|Cla97C02G039900.1	Cla97C02G039900	Eudicot(VIII-A)
Cla97C02G039900|Cla97C02G039900.1	54	A	0.6482	Cla97C02G039900|Cla97C02G039900.1	Cla97C02G039900	Eudicot(VIII-A)
Cla97C02G039900|Cla97C02G039900.1	55	N	0.5807	Cla97C02G039900|Cla97C02G039900.1	Cla97C02G039900	Eudicot(VIII-A)
Cla97C02G039900|Cla97C02G039900.1	56	S	0.6991	Cla97C02G039900|Cla97C02G039900.1	Cla97C02G039900	Eudicot(VIII-A)
Cla97C02G039900|Cla97C02G039900.1	57	I	0.7036	Cla97C02G039900|Cla97C02G039900.1	Cla97C02G039900	Eudicot(VIII-A)
Cla97C02G039900|Cla97C02G039900.1	58	V	0.7209	Cla97C02G039900|Cla97C02G039900.1	Cla97C02G039900	Eudicot(VIII-A)
Cla97C02G039900|Cla97C02G039900.1	59	D	0.6806	Cla97C02G039900|Cla97C02G039900.1	Cla97C02G039900	Eudicot(VIII-A)
Cla97C02G039900|Cla97C02G039900.1	60	S	0.6427	Cla97C02G039900|Cla97C02G039900.1	Cla97C02G039900	Eudicot(VIII-A)
Cla97C02G039900|Cla97C02G039900.1	61	E	0.662	Cla97C02G039900|Cla97C02G039900.1	Cla97C02G039900	Eudicot(VIII-A)
Cla97C02G039900|Cla97C02G039900.1	62	N	0.6576	Cla97C02G039900|Cla97C02G039900.1	Cla97C02G039900	Eudicot(VIII-A)
Cla97C02G039900|Cla97C02G039900.1	63	G	0.6183	Cla97C02G039900|Cla97C02G039900.1	Cla97C02G039900	Eudicot(VIII-A)
Cla97C02G039900|Cla97C02G039900.1	64	A	0.6183	Cla97C02G039900|Cla97C02G039900.1	Cla97C02G039900	Eudicot(VIII-A)
Cla97C02G039900|Cla97C02G039900.1	65	A	0.562	Cla97C02G039900|Cla97C02G039900.1	Cla97C02G039900	Eudicot(VIII-A)
Cla97C02G039900|Cla97C02G039900.1	66	G	0.5493	Cla97C02G039900|Cla97C02G039900.1	Cla97C02G039900	Eudicot(VIII-A)
Cla97C02G039900|Cla97C02G039900.1	67	D	0.5139	Cla97C02G039900|Cla97C02G039900.1	Cla97C02G039900	Eudicot(VIII-A)
Cla97C02G039900|Cla97C02G039900.1	68	D	0.6089	Cla97C02G039900|Cla97C02G039900.1	Cla97C02G039900	Eudicot(VIII-A)
Cla97C02G039900|Cla97C02G039900.1	69	A	0.6906	Cla97C02G039900|Cla97C02G039900.1	Cla97C02G039900	Eudicot(VIII-A)
Cla97C02G039900|Cla97C02G039900.1	70	V	0.5707	Cla97C02G039900|Cla97C02G039900.1	Cla97C02G039900	Eudicot(VIII-A)
Cla97C02G039900|Cla97C02G039900.1	71	N	0.5901	Cla97C02G039900|Cla97C02G039900.1	Cla97C02G039900	Eudicot(VIII-A)
Cla97C02G039900|Cla97C02G039900.1	72	G	0.5901	Cla97C02G039900|Cla97C02G039900.1	Cla97C02G039900	Eudicot(VIII-A)
Cla97C02G039900|Cla97C02G039900.1	73	L	0.5017	Cla97C02G039900|Cla97C02G039900.1	Cla97C02G039900	Eudicot(VIII-A)
Cla97C02G039900|Cla97C02G039900.1	74	Q	0.5098	Cla97C02G039900|Cla97C02G039900.1	Cla97C02G039900	Eudicot(VIII-A)
Cla97C02G039900|Cla97C02G039900.1	75	C	0.5533	Cla97C02G039900|Cla97C02G039900.1	Cla97C02G039900	Eudicot(VIII-A)
Cla97C02G039900|Cla97C02G039900.1	76	S	0.5992	Cla97C02G039900|Cla97C02G039900.1	Cla97C02G039900	Eudicot(VIII-A)
Cla97C02G039900|Cla97C02G039900.1	77	M	0.5951	Cla97C02G039900|Cla97C02G039900.1	Cla97C02G039900	Eudicot(VIII-A)
Cla97C02G039900|Cla97C02G039900.1	78	N	0.6183	Cla97C02G039900|Cla97C02G039900.1	Cla97C02G039900	Eudicot(VIII-A)
Cla97C02G039900|Cla97C02G039900.1	79	N	0.494	Cla97C02G039900|Cla97C02G039900.1	Cla97C02G039900	Eudicot(VIII-A)
Cla97C02G039900|Cla97C02G039900.1	80	I	0.5296	Cla97C02G039900|Cla97C02G039900.1	Cla97C02G039900	Eudicot(VIII-A)
Cla97C02G039900|Cla97C02G039900.1	81	D	0.4901	Cla97C02G039900|Cla97C02G039900.1	Cla97C02G039900	Eudicot(VIII-A)
Cla97C02G039900|Cla97C02G039900.1	82	E	0.4901	Cla97C02G039900|Cla97C02G039900.1	Cla97C02G039900	Eudicot(VIII-A)
Cla97C02G039900|Cla97C02G039900.1	83	L	0.4119	Cla97C02G039900|Cla97C02G039900.1	Cla97C02G039900	Eudicot(VIII-A)
Cla97C02G039900|Cla97C02G039900.1	84	N	0.4801	Cla97C02G039900|Cla97C02G039900.1	Cla97C02G039900	Eudicot(VIII-A)
Cla97C02G039900|Cla97C02G039900.1	85	E	0.4685	Cla97C02G039900|Cla97C02G039900.1	Cla97C02G039900	Eudicot(VIII-A)
Cla97C02G039900|Cla97C02G039900.1	86	D	0.4766	Cla97C02G039900|Cla97C02G039900.1	Cla97C02G039900	Eudicot(VIII-A)
Cla97C02G039900|Cla97C02G039900.1	87	S	0.4979	Cla97C02G039900|Cla97C02G039900.1	Cla97C02G039900	Eudicot(VIII-A)
Cla97C02G039900|Cla97C02G039900.1	88	P	0.5577	Cla97C02G039900|Cla97C02G039900.1	Cla97C02G039900	Eudicot(VIII-A)
Cla97C02G039900|Cla97C02G039900.1	89	Y	0.5456	Cla97C02G039900|Cla97C02G039900.1	Cla97C02G039900	Eudicot(VIII-A)
Cla97C02G039900|Cla97C02G039900.1	90	N	0.5707	Cla97C02G039900|Cla97C02G039900.1	Cla97C02G039900	Eudicot(VIII-A)
Cla97C02G039900|Cla97C02G039900.1	91	Y	0.6755	Cla97C02G039900|Cla97C02G039900.1	Cla97C02G039900	Eudicot(VIII-A)
Cla97C02G039900|Cla97C02G039900.1	92	N	0.6136	Cla97C02G039900|Cla97C02G039900.1	Cla97C02G039900	Eudicot(VIII-A)
Cla97C02G039900|Cla97C02G039900.1	93	I	0.6089	Cla97C02G039900|Cla97C02G039900.1	Cla97C02G039900	Eudicot(VIII-A)
Cla97C02G039900|Cla97C02G039900.1	94	T	0.7163	Cla97C02G039900|Cla97C02G039900.1	Cla97C02G039900	Eudicot(VIII-A)
Cla97C02G039900|Cla97C02G039900.1	95	T	0.7036	Cla97C02G039900|Cla97C02G039900.1	Cla97C02G039900	Eudicot(VIII-A)
Cla97C02G039900|Cla97C02G039900.1	96	V	0.7036	Cla97C02G039900|Cla97C02G039900.1	Cla97C02G039900	Eudicot(VIII-A)
Cla97C02G039900|Cla97C02G039900.1	97	E	0.708	Cla97C02G039900|Cla97C02G039900.1	Cla97C02G039900	Eudicot(VIII-A)
Cla97C02G039900|Cla97C02G039900.1	98	E	0.708	Cla97C02G039900|Cla97C02G039900.1	Cla97C02G039900	Eudicot(VIII-A)
Cla97C02G039900|Cla97C02G039900.1	99	R	0.5456	Cla97C02G039900|Cla97C02G039900.1	Cla97C02G039900	Eudicot(VIII-A)
Cla97C02G039900|Cla97C02G039900.1	100	P	0.6089	Cla97C02G039900|Cla97C02G039900.1	Cla97C02G039900	Eudicot(VIII-A)
Cla97C02G039900|Cla97C02G039900.1	101	T	0.6375	Cla97C02G039900|Cla97C02G039900.1	Cla97C02G039900	Eudicot(VIII-A)
Cla97C02G039900|Cla97C02G039900.1	102	M	0.662	Cla97C02G039900|Cla97C02G039900.1	Cla97C02G039900	Eudicot(VIII-A)
Cla97C02G039900|Cla97C02G039900.1	103	D	0.6906	Cla97C02G039900|Cla97C02G039900.1	Cla97C02G039900	Eudicot(VIII-A)
Cla97C02G039900|Cla97C02G039900.1	104	D	0.7755	Cla97C02G039900|Cla97C02G039900.1	Cla97C02G039900	Eudicot(VIII-A)
Cla97C02G039900|Cla97C02G039900.1	105	G	0.805	Cla97C02G039900|Cla97C02G039900.1	Cla97C02G039900	Eudicot(VIII-A)
Cla97C02G039900|Cla97C02G039900.1	106	E	0.7982	Cla97C02G039900|Cla97C02G039900.1	Cla97C02G039900	Eudicot(VIII-A)
Cla97C02G039900|Cla97C02G039900.1	107	D	0.8162	Cla97C02G039900|Cla97C02G039900.1	Cla97C02G039900	Eudicot(VIII-A)
Cla97C02G039900|Cla97C02G039900.1	108	G	0.7951	Cla97C02G039900|Cla97C02G039900.1	Cla97C02G039900	Eudicot(VIII-A)
Cla97C02G039900|Cla97C02G039900.1	109	F	0.7415	Cla97C02G039900|Cla97C02G039900.1	Cla97C02G039900	Eudicot(VIII-A)
Cla97C02G039900|Cla97C02G039900.1	110	M	0.7369	Cla97C02G039900|Cla97C02G039900.1	Cla97C02G039900	Eudicot(VIII-A)
Cla97C02G039900|Cla97C02G039900.1	111	P	0.6991	Cla97C02G039900|Cla97C02G039900.1	Cla97C02G039900	Eudicot(VIII-A)
Cla97C02G039900|Cla97C02G039900.1	112	L	0.6906	Cla97C02G039900|Cla97C02G039900.1	Cla97C02G039900	Eudicot(VIII-A)
Cla97C02G039900|Cla97C02G039900.1	113	P	0.7595	Cla97C02G039900|Cla97C02G039900.1	Cla97C02G039900	Eudicot(VIII-A)
Cla97C02G039900|Cla97C02G039900.1	114	S	0.7369	Cla97C02G039900|Cla97C02G039900.1	Cla97C02G039900	Eudicot(VIII-A)
Cla97C02G039900|Cla97C02G039900.1	115	P	0.7163	Cla97C02G039900|Cla97C02G039900.1	Cla97C02G039900	Eudicot(VIII-A)
Cla97C02G039900|Cla97C02G039900.1	116	S	0.5758	Cla97C02G039900|Cla97C02G039900.1	Cla97C02G039900	Eudicot(VIII-A)
Cla97C02G039900|Cla97C02G039900.1	117	M	0.5533	Cla97C02G039900|Cla97C02G039900.1	Cla97C02G039900	Eudicot(VIII-A)
Cla97C02G039900|Cla97C02G039900.1	118	S	0.5533	Cla97C02G039900|Cla97C02G039900.1	Cla97C02G039900	Eudicot(VIII-A)
Cla97C02G039900|Cla97C02G039900.1	119	A	0.5577	Cla97C02G039900|Cla97C02G039900.1	Cla97C02G039900	Eudicot(VIII-A)
Cla97C02G039900|Cla97C02G039900.1	120	S	0.6806	Cla97C02G039900|Cla97C02G039900.1	Cla97C02G039900	Eudicot(VIII-A)
Cla97C02G039900|Cla97C02G039900.1	121	H	0.725	Cla97C02G039900|Cla97C02G039900.1	Cla97C02G039900	Eudicot(VIII-A)
Cla97C02G039900|Cla97C02G039900.1	122	S	0.5758	Cla97C02G039900|Cla97C02G039900.1	Cla97C02G039900	Eudicot(VIII-A)
Cla97C02G039900|Cla97C02G039900.1	123	E	0.6712	Cla97C02G039900|Cla97C02G039900.1	Cla97C02G039900	Eudicot(VIII-A)
Cla97C02G039900|Cla97C02G039900.1	124	R	0.6712	Cla97C02G039900|Cla97C02G039900.1	Cla97C02G039900	Eudicot(VIII-A)
Cla97C02G039900|Cla97C02G039900.1	125	R	0.6661	Cla97C02G039900|Cla97C02G039900.1	Cla97C02G039900	Eudicot(VIII-A)
Cla97C02G039900|Cla97C02G039900.1	126	W	0.6089	Cla97C02G039900|Cla97C02G039900.1	Cla97C02G039900	Eudicot(VIII-A)
Cla97C02G039900|Cla97C02G039900.1	127	G	0.5139	Cla97C02G039900|Cla97C02G039900.1	Cla97C02G039900	Eudicot(VIII-A)
Cla97C02G039900|Cla97C02G039900.1	128	D	0.4801	Cla97C02G039900|Cla97C02G039900.1	Cla97C02G039900	Eudicot(VIII-A)
Cla97C02G039900|Cla97C02G039900.1	129	T	0.494	Cla97C02G039900|Cla97C02G039900.1	Cla97C02G039900	Eudicot(VIII-A)
Cla97C02G039900|Cla97C02G039900.1	130	S	0.5211	Cla97C02G039900|Cla97C02G039900.1	Cla97C02G039900	Eudicot(VIII-A)
Cla97C02G039900|Cla97C02G039900.1	131	S	0.4149	Cla97C02G039900|Cla97C02G039900.1	Cla97C02G039900	Eudicot(VIII-A)
Cla97C02G039900|Cla97C02G039900.1	132	Y	0.3182	Cla97C02G039900|Cla97C02G039900.1	Cla97C02G039900	Eudicot(VIII-A)
Cla97C02G039900|Cla97C02G039900.1	133	T	0.3087	Cla97C02G039900|Cla97C02G039900.1	Cla97C02G039900	Eudicot(VIII-A)
Cla97C02G039900|Cla97C02G039900.1	134	P	0.2164	Cla97C02G039900|Cla97C02G039900.1	Cla97C02G039900	Eudicot(VIII-A)
Cla97C02G039900|Cla97C02G039900.1	135	R	0.247	Cla97C02G039900|Cla97C02G039900.1	Cla97C02G039900	Eudicot(VIII-A)
Cla97C02G039900|Cla97C02G039900.1	136	K	0.2609	Cla97C02G039900|Cla97C02G039900.1	Cla97C02G039900	Eudicot(VIII-A)
Cla97C02G039900|Cla97C02G039900.1	137	I	0.3599	Cla97C02G039900|Cla97C02G039900.1	Cla97C02G039900	Eudicot(VIII-A)
Cla97C02G039900|Cla97C02G039900.1	138	L	0.3704	Cla97C02G039900|Cla97C02G039900.1	Cla97C02G039900	Eudicot(VIII-A)
Cla97C02G039900|Cla97C02G039900.1	139	Q	0.2541	Cla97C02G039900|Cla97C02G039900.1	Cla97C02G039900	Eudicot(VIII-A)
Cla97C02G039900|Cla97C02G039900.1	140	S	0.2645	Cla97C02G039900|Cla97C02G039900.1	Cla97C02G039900	Eudicot(VIII-A)
Cla97C02G039900|Cla97C02G039900.1	141	W	0.1969	Cla97C02G039900|Cla97C02G039900.1	Cla97C02G039900	Eudicot(VIII-A)
Cla97C02G039900|Cla97C02G039900.1	142	F	0.1501	Cla97C02G039900|Cla97C02G039900.1	Cla97C02G039900	Eudicot(VIII-A)
Cla97C02G039900|Cla97C02G039900.1	143	K	0.2094	Cla97C02G039900|Cla97C02G039900.1	Cla97C02G039900	Eudicot(VIII-A)
Cla97C02G039900|Cla97C02G039900.1	144	L	0.1399	Cla97C02G039900|Cla97C02G039900.1	Cla97C02G039900	Eudicot(VIII-A)
Cla97C02G039900|Cla97C02G039900.1	145	P	0.0799	Cla97C02G039900|Cla97C02G039900.1	Cla97C02G039900	Eudicot(VIII-A)
Cla97C02G039900|Cla97C02G039900.1	146	N	0.0817	Cla97C02G039900|Cla97C02G039900.1	Cla97C02G039900	Eudicot(VIII-A)
Cla97C02G039900|Cla97C02G039900.1	147	G	0.087	Cla97C02G039900|Cla97C02G039900.1	Cla97C02G039900	Eudicot(VIII-A)
Cla97C02G039900|Cla97C02G039900.1	148	N	0.1399	Cla97C02G039900|Cla97C02G039900.1	Cla97C02G039900	Eudicot(VIII-A)
Cla97C02G039900|Cla97C02G039900.1	149	W	0.1942	Cla97C02G039900|Cla97C02G039900.1	Cla97C02G039900	Eudicot(VIII-A)
Cla97C02G039900|Cla97C02G039900.1	150	D	0.1823	Cla97C02G039900|Cla97C02G039900.1	Cla97C02G039900	Eudicot(VIII-A)
Cla97C02G039900|Cla97C02G039900.1	151	L	0.2002	Cla97C02G039900|Cla97C02G039900.1	Cla97C02G039900	Eudicot(VIII-A)
Cla97C02G039900|Cla97C02G039900.1	152	V	0.2988	Cla97C02G039900|Cla97C02G039900.1	Cla97C02G039900	Eudicot(VIII-A)
Cla97C02G039900|Cla97C02G039900.1	153	K	0.3392	Cla97C02G039900|Cla97C02G039900.1	Cla97C02G039900	Eudicot(VIII-A)
Cla97C02G039900|Cla97C02G039900.1	154	I	0.2951	Cla97C02G039900|Cla97C02G039900.1	Cla97C02G039900	Eudicot(VIII-A)
Cla97C02G039900|Cla97C02G039900.1	155	L	0.3631	Cla97C02G039900|Cla97C02G039900.1	Cla97C02G039900	Eudicot(VIII-A)
Cla97C02G039900|Cla97C02G039900.1	156	S	0.2609	Cla97C02G039900|Cla97C02G039900.1	Cla97C02G039900	Eudicot(VIII-A)
Cla97C02G039900|Cla97C02G039900.1	157	T	0.2541	Cla97C02G039900|Cla97C02G039900.1	Cla97C02G039900	Eudicot(VIII-A)
Cla97C02G039900|Cla97C02G039900.1	158	T	0.268	Cla97C02G039900|Cla97C02G039900.1	Cla97C02G039900	Eudicot(VIII-A)
Cla97C02G039900|Cla97C02G039900.1	159	G	0.2541	Cla97C02G039900|Cla97C02G039900.1	Cla97C02G039900	Eudicot(VIII-A)
Cla97C02G039900|Cla97C02G039900.1	160	T	0.3426	Cla97C02G039900|Cla97C02G039900.1	Cla97C02G039900	Eudicot(VIII-A)
Cla97C02G039900|Cla97C02G039900.1	161	E	0.2752	Cla97C02G039900|Cla97C02G039900.1	Cla97C02G039900	Eudicot(VIII-A)
Cla97C02G039900|Cla97C02G039900.1	162	S	0.2715	Cla97C02G039900|Cla97C02G039900.1	Cla97C02G039900	Eudicot(VIII-A)
Cla97C02G039900|Cla97C02G039900.1	163	V	0.3149	Cla97C02G039900|Cla97C02G039900.1	Cla97C02G039900	Eudicot(VIII-A)
Cla97C02G039900|Cla97C02G039900.1	164	V	0.2715	Cla97C02G039900|Cla97C02G039900.1	Cla97C02G039900	Eudicot(VIII-A)
Cla97C02G039900|Cla97C02G039900.1	165	S	0.3392	Cla97C02G039900|Cla97C02G039900.1	Cla97C02G039900	Eudicot(VIII-A)
Cla97C02G039900|Cla97C02G039900.1	166	L	0.3807	Cla97C02G039900|Cla97C02G039900.1	Cla97C02G039900	Eudicot(VIII-A)
Cla97C02G039900|Cla97C02G039900.1	167	T	0.4017	Cla97C02G039900|Cla97C02G039900.1	Cla97C02G039900	Eudicot(VIII-A)
Cla97C02G039900|Cla97C02G039900.1	168	D	0.3948	Cla97C02G039900|Cla97C02G039900.1	Cla97C02G039900	Eudicot(VIII-A)
Cla97C02G039900|Cla97C02G039900.1	169	G	0.3182	Cla97C02G039900|Cla97C02G039900.1	Cla97C02G039900	Eudicot(VIII-A)
Cla97C02G039900|Cla97C02G039900.1	170	K	0.2364	Cla97C02G039900|Cla97C02G039900.1	Cla97C02G039900	Eudicot(VIII-A)
Cla97C02G039900|Cla97C02G039900.1	171	V	0.2645	Cla97C02G039900|Cla97C02G039900.1	Cla97C02G039900	Eudicot(VIII-A)
Cla97C02G039900|Cla97C02G039900.1	172	L	0.2129	Cla97C02G039900|Cla97C02G039900.1	Cla97C02G039900	Eudicot(VIII-A)
Cla97C02G039900|Cla97C02G039900.1	173	K	0.2258	Cla97C02G039900|Cla97C02G039900.1	Cla97C02G039900	Eudicot(VIII-A)
Cla97C02G039900|Cla97C02G039900.1	174	V	0.3117	Cla97C02G039900|Cla97C02G039900.1	Cla97C02G039900	Eudicot(VIII-A)
Cla97C02G039900|Cla97C02G039900.1	175	K	0.3774	Cla97C02G039900|Cla97C02G039900.1	Cla97C02G039900	Eudicot(VIII-A)
Cla97C02G039900|Cla97C02G039900.1	176	A	0.3019	Cla97C02G039900|Cla97C02G039900.1	Cla97C02G039900	Eudicot(VIII-A)
Cla97C02G039900|Cla97C02G039900.1	177	E	0.3019	Cla97C02G039900|Cla97C02G039900.1	Cla97C02G039900	Eudicot(VIII-A)
Cla97C02G039900|Cla97C02G039900.1	178	S	0.3087	Cla97C02G039900|Cla97C02G039900.1	Cla97C02G039900	Eudicot(VIII-A)
Cla97C02G039900|Cla97C02G039900.1	179	L	0.2988	Cla97C02G039900|Cla97C02G039900.1	Cla97C02G039900	Eudicot(VIII-A)
Cla97C02G039900|Cla97C02G039900.1	180	I	0.2399	Cla97C02G039900|Cla97C02G039900.1	Cla97C02G039900	Eudicot(VIII-A)
Cla97C02G039900|Cla97C02G039900.1	181	P	0.2609	Cla97C02G039900|Cla97C02G039900.1	Cla97C02G039900	Eudicot(VIII-A)
Cla97C02G039900|Cla97C02G039900.1	182	A	0.3286	Cla97C02G039900|Cla97C02G039900.1	Cla97C02G039900	Eudicot(VIII-A)
Cla97C02G039900|Cla97C02G039900.1	183	N	0.3249	Cla97C02G039900|Cla97C02G039900.1	Cla97C02G039900	Eudicot(VIII-A)
Cla97C02G039900|Cla97C02G039900.1	184	P	0.2951	Cla97C02G039900|Cla97C02G039900.1	Cla97C02G039900	Eudicot(VIII-A)
Cla97C02G039900|Cla97C02G039900.1	185	D	0.3631	Cla97C02G039900|Cla97C02G039900.1	Cla97C02G039900	Eudicot(VIII-A)
Cla97C02G039900|Cla97C02G039900.1	186	I	0.2988	Cla97C02G039900|Cla97C02G039900.1	Cla97C02G039900	Eudicot(VIII-A)
Cla97C02G039900|Cla97C02G039900.1	187	L	0.3249	Cla97C02G039900|Cla97C02G039900.1	Cla97C02G039900	Eudicot(VIII-A)
Cla97C02G039900|Cla97C02G039900.1	188	D	0.2224	Cla97C02G039900|Cla97C02G039900.1	Cla97C02G039900	Eudicot(VIII-A)
Cla97C02G039900|Cla97C02G039900.1	189	G	0.1554	Cla97C02G039900|Cla97C02G039900.1	Cla97C02G039900	Eudicot(VIII-A)
Cla97C02G039900|Cla97C02G039900.1	190	V	0.2328	Cla97C02G039900|Cla97C02G039900.1	Cla97C02G039900	Eudicot(VIII-A)
Cla97C02G039900|Cla97C02G039900.1	191	D	0.3321	Cla97C02G039900|Cla97C02G039900.1	Cla97C02G039900	Eudicot(VIII-A)
Cla97C02G039900|Cla97C02G039900.1	192	D	0.3356	Cla97C02G039900|Cla97C02G039900.1	Cla97C02G039900	Eudicot(VIII-A)
Cla97C02G039900|Cla97C02G039900.1	193	L	0.3599	Cla97C02G039900|Cla97C02G039900.1	Cla97C02G039900	Eudicot(VIII-A)
Cla97C02G039900|Cla97C02G039900.1	194	M	0.2884	Cla97C02G039900|Cla97C02G039900.1	Cla97C02G039900	Eudicot(VIII-A)
Cla97C02G039900|Cla97C02G039900.1	195	Q	0.1852	Cla97C02G039900|Cla97C02G039900.1	Cla97C02G039900	Eudicot(VIII-A)
Cla97C02G039900|Cla97C02G039900.1	196	L	0.1115	Cla97C02G039900|Cla97C02G039900.1	Cla97C02G039900	Eudicot(VIII-A)
Cla97C02G039900|Cla97C02G039900.1	197	S	0.1823	Cla97C02G039900|Cla97C02G039900.1	Cla97C02G039900	Eudicot(VIII-A)
Cla97C02G039900|Cla97C02G039900.1	198	Y	0.1759	Cla97C02G039900|Cla97C02G039900.1	Cla97C02G039900	Eudicot(VIII-A)
Cla97C02G039900|Cla97C02G039900.1	199	L	0.1823	Cla97C02G039900|Cla97C02G039900.1	Cla97C02G039900	Eudicot(VIII-A)
Cla97C02G039900|Cla97C02G039900.1	200	N	0.1162	Cla97C02G039900|Cla97C02G039900.1	Cla97C02G039900	Eudicot(VIII-A)
Cla97C02G039900|Cla97C02G039900.1	201	E	0.1554	Cla97C02G039900|Cla97C02G039900.1	Cla97C02G039900	Eudicot(VIII-A)
Cla97C02G039900|Cla97C02G039900.1	202	P	0.0929	Cla97C02G039900|Cla97C02G039900.1	Cla97C02G039900	Eudicot(VIII-A)
Cla97C02G039900|Cla97C02G039900.1	203	S	0.0909	Cla97C02G039900|Cla97C02G039900.1	Cla97C02G039900	Eudicot(VIII-A)
Cla97C02G039900|Cla97C02G039900.1	204	V	0.1501	Cla97C02G039900|Cla97C02G039900.1	Cla97C02G039900	Eudicot(VIII-A)
Cla97C02G039900|Cla97C02G039900.1	205	L	0.1942	Cla97C02G039900|Cla97C02G039900.1	Cla97C02G039900	Eudicot(VIII-A)
Cla97C02G039900|Cla97C02G039900.1	206	Y	0.1137	Cla97C02G039900|Cla97C02G039900.1	Cla97C02G039900	Eudicot(VIII-A)
Cla97C02G039900|Cla97C02G039900.1	207	D	0.107	Cla97C02G039900|Cla97C02G039900.1	Cla97C02G039900	Eudicot(VIII-A)
Cla97C02G039900|Cla97C02G039900.1	208	L	0.0662	Cla97C02G039900|Cla97C02G039900.1	Cla97C02G039900	Eudicot(VIII-A)
Cla97C02G039900|Cla97C02G039900.1	209	E	0.1115	Cla97C02G039900|Cla97C02G039900.1	Cla97C02G039900	Eudicot(VIII-A)
Cla97C02G039900|Cla97C02G039900.1	210	Y	0.1611	Cla97C02G039900|Cla97C02G039900.1	Cla97C02G039900	Eudicot(VIII-A)
Cla97C02G039900|Cla97C02G039900.1	211	R	0.1275	Cla97C02G039900|Cla97C02G039900.1	Cla97C02G039900	Eudicot(VIII-A)
Cla97C02G039900|Cla97C02G039900.1	212	Y	0.1115	Cla97C02G039900|Cla97C02G039900.1	Cla97C02G039900	Eudicot(VIII-A)
Cla97C02G039900|Cla97C02G039900.1	213	N	0.1115	Cla97C02G039900|Cla97C02G039900.1	Cla97C02G039900	Eudicot(VIII-A)
Cla97C02G039900|Cla97C02G039900.1	214	Q	0.0765	Cla97C02G039900|Cla97C02G039900.1	Cla97C02G039900	Eudicot(VIII-A)
Cla97C02G039900|Cla97C02G039900.1	215	D	0.0662	Cla97C02G039900|Cla97C02G039900.1	Cla97C02G039900	Eudicot(VIII-A)
Cla97C02G039900|Cla97C02G039900.1	216	I	0.0719	Cla97C02G039900|Cla97C02G039900.1	Cla97C02G039900	Eudicot(VIII-A)
Cla97C02G039900|Cla97C02G039900.1	217	I	0.0985	Cla97C02G039900|Cla97C02G039900.1	Cla97C02G039900	Eudicot(VIII-A)
Cla97C02G039900|Cla97C02G039900.1	218	Y	0.0518	Cla97C02G039900|Cla97C02G039900.1	Cla97C02G039900	Eudicot(VIII-A)
Cla97C02G039900|Cla97C02G039900.1	219	T	0.0929	Cla97C02G039900|Cla97C02G039900.1	Cla97C02G039900	Eudicot(VIII-A)
Cla97C02G039900|Cla97C02G039900.1	220	K	0.0985	Cla97C02G039900|Cla97C02G039900.1	Cla97C02G039900	Eudicot(VIII-A)
Cla97C02G039900|Cla97C02G039900.1	221	A	0.0851	Cla97C02G039900|Cla97C02G039900.1	Cla97C02G039900	Eudicot(VIII-A)
Cla97C02G039900|Cla97C02G039900.1	222	G	0.0817	Cla97C02G039900|Cla97C02G039900.1	Cla97C02G039900	Eudicot(VIII-A)
Cla97C02G039900|Cla97C02G039900.1	223	P	0.1275	Cla97C02G039900|Cla97C02G039900.1	Cla97C02G039900	Eudicot(VIII-A)
Cla97C02G039900|Cla97C02G039900.1	224	V	0.0799	Cla97C02G039900|Cla97C02G039900.1	Cla97C02G039900	Eudicot(VIII-A)
Cla97C02G039900|Cla97C02G039900.1	225	L	0.0799	Cla97C02G039900|Cla97C02G039900.1	Cla97C02G039900	Eudicot(VIII-A)
Cla97C02G039900|Cla97C02G039900.1	226	V	0.0433	Cla97C02G039900|Cla97C02G039900.1	Cla97C02G039900	Eudicot(VIII-A)
Cla97C02G039900|Cla97C02G039900.1	227	A	0.0443	Cla97C02G039900|Cla97C02G039900.1	Cla97C02G039900	Eudicot(VIII-A)
Cla97C02G039900|Cla97C02G039900.1	228	I	0.0765	Cla97C02G039900|Cla97C02G039900.1	Cla97C02G039900	Eudicot(VIII-A)
Cla97C02G039900|Cla97C02G039900.1	229	N	0.1323	Cla97C02G039900|Cla97C02G039900.1	Cla97C02G039900	Eudicot(VIII-A)
Cla97C02G039900|Cla97C02G039900.1	230	P	0.1373	Cla97C02G039900|Cla97C02G039900.1	Cla97C02G039900	Eudicot(VIII-A)
Cla97C02G039900|Cla97C02G039900.1	231	F	0.0888	Cla97C02G039900|Cla97C02G039900.1	Cla97C02G039900	Eudicot(VIII-A)
Cla97C02G039900|Cla97C02G039900.1	232	K	0.0618	Cla97C02G039900|Cla97C02G039900.1	Cla97C02G039900	Eudicot(VIII-A)
Cla97C02G039900|Cla97C02G039900.1	233	K	0.0676	Cla97C02G039900|Cla97C02G039900.1	Cla97C02G039900	Eudicot(VIII-A)
Cla97C02G039900|Cla97C02G039900.1	234	V	0.0454	Cla97C02G039900|Cla97C02G039900.1	Cla97C02G039900	Eudicot(VIII-A)
Cla97C02G039900|Cla97C02G039900.1	235	D	0.0405	Cla97C02G039900|Cla97C02G039900.1	Cla97C02G039900	Eudicot(VIII-A)
Cla97C02G039900|Cla97C02G039900.1	236	L	0.0662	Cla97C02G039900|Cla97C02G039900.1	Cla97C02G039900	Eudicot(VIII-A)
Cla97C02G039900|Cla97C02G039900.1	237	Y	0.0985	Cla97C02G039900|Cla97C02G039900.1	Cla97C02G039900	Eudicot(VIII-A)
Cla97C02G039900|Cla97C02G039900.1	238	G	0.1137	Cla97C02G039900|Cla97C02G039900.1	Cla97C02G039900	Eudicot(VIII-A)
Cla97C02G039900|Cla97C02G039900.1	239	N	0.1852	Cla97C02G039900|Cla97C02G039900.1	Cla97C02G039900	Eudicot(VIII-A)
Cla97C02G039900|Cla97C02G039900.1	240	D	0.1229	Cla97C02G039900|Cla97C02G039900.1	Cla97C02G039900	Eudicot(VIII-A)
Cla97C02G039900|Cla97C02G039900.1	241	Y	0.1115	Cla97C02G039900|Cla97C02G039900.1	Cla97C02G039900	Eudicot(VIII-A)
Cla97C02G039900|Cla97C02G039900.1	242	I	0.1914	Cla97C02G039900|Cla97C02G039900.1	Cla97C02G039900	Eudicot(VIII-A)
Cla97C02G039900|Cla97C02G039900.1	243	D	0.2258	Cla97C02G039900|Cla97C02G039900.1	Cla97C02G039900	Eudicot(VIII-A)
Cla97C02G039900|Cla97C02G039900.1	244	A	0.2399	Cla97C02G039900|Cla97C02G039900.1	Cla97C02G039900	Eudicot(VIII-A)
Cla97C02G039900|Cla97C02G039900.1	245	Y	0.2399	Cla97C02G039900|Cla97C02G039900.1	Cla97C02G039900	Eudicot(VIII-A)
Cla97C02G039900|Cla97C02G039900.1	246	K	0.1583	Cla97C02G039900|Cla97C02G039900.1	Cla97C02G039900	Eudicot(VIII-A)
Cla97C02G039900|Cla97C02G039900.1	247	R	0.2002	Cla97C02G039900|Cla97C02G039900.1	Cla97C02G039900	Eudicot(VIII-A)
Cla97C02G039900|Cla97C02G039900.1	248	K	0.1942	Cla97C02G039900|Cla97C02G039900.1	Cla97C02G039900	Eudicot(VIII-A)
Cla97C02G039900|Cla97C02G039900.1	249	T	0.2034	Cla97C02G039900|Cla97C02G039900.1	Cla97C02G039900	Eudicot(VIII-A)
Cla97C02G039900|Cla97C02G039900.1	250	V	0.2002	Cla97C02G039900|Cla97C02G039900.1	Cla97C02G039900	Eudicot(VIII-A)
Cla97C02G039900|Cla97C02G039900.1	251	D	0.1969	Cla97C02G039900|Cla97C02G039900.1	Cla97C02G039900	Eudicot(VIII-A)
Cla97C02G039900|Cla97C02G039900.1	252	S	0.2436	Cla97C02G039900|Cla97C02G039900.1	Cla97C02G039900	Eudicot(VIII-A)
Cla97C02G039900|Cla97C02G039900.1	253	P	0.2399	Cla97C02G039900|Cla97C02G039900.1	Cla97C02G039900	Eudicot(VIII-A)
Cla97C02G039900|Cla97C02G039900.1	254	H	0.2328	Cla97C02G039900|Cla97C02G039900.1	Cla97C02G039900	Eudicot(VIII-A)
Cla97C02G039900|Cla97C02G039900.1	255	V	0.2849	Cla97C02G039900|Cla97C02G039900.1	Cla97C02G039900	Eudicot(VIII-A)
Cla97C02G039900|Cla97C02G039900.1	256	Y	0.3215	Cla97C02G039900|Cla97C02G039900.1	Cla97C02G039900	Eudicot(VIII-A)
Cla97C02G039900|Cla97C02G039900.1	257	A	0.2436	Cla97C02G039900|Cla97C02G039900.1	Cla97C02G039900	Eudicot(VIII-A)
Cla97C02G039900|Cla97C02G039900.1	258	I	0.247	Cla97C02G039900|Cla97C02G039900.1	Cla97C02G039900	Eudicot(VIII-A)
Cla97C02G039900|Cla97C02G039900.1	259	T	0.268	Cla97C02G039900|Cla97C02G039900.1	Cla97C02G039900	Eudicot(VIII-A)
Cla97C02G039900|Cla97C02G039900.1	260	D	0.2817	Cla97C02G039900|Cla97C02G039900.1	Cla97C02G039900	Eudicot(VIII-A)
Cla97C02G039900|Cla97C02G039900.1	261	T	0.2817	Cla97C02G039900|Cla97C02G039900.1	Cla97C02G039900	Eudicot(VIII-A)
Cla97C02G039900|Cla97C02G039900.1	262	A	0.2817	Cla97C02G039900|Cla97C02G039900.1	Cla97C02G039900	Eudicot(VIII-A)
Cla97C02G039900|Cla97C02G039900.1	263	I	0.2918	Cla97C02G039900|Cla97C02G039900.1	Cla97C02G039900	Eudicot(VIII-A)
Cla97C02G039900|Cla97C02G039900.1	264	R	0.2609	Cla97C02G039900|Cla97C02G039900.1	Cla97C02G039900	Eudicot(VIII-A)
Cla97C02G039900|Cla97C02G039900.1	265	E	0.1731	Cla97C02G039900|Cla97C02G039900.1	Cla97C02G039900	Eudicot(VIII-A)
Cla97C02G039900|Cla97C02G039900.1	266	M	0.1554	Cla97C02G039900|Cla97C02G039900.1	Cla97C02G039900	Eudicot(VIII-A)
Cla97C02G039900|Cla97C02G039900.1	267	I	0.1501	Cla97C02G039900|Cla97C02G039900.1	Cla97C02G039900	Eudicot(VIII-A)
Cla97C02G039900|Cla97C02G039900.1	268	R	0.1759	Cla97C02G039900|Cla97C02G039900.1	Cla97C02G039900	Eudicot(VIII-A)
Cla97C02G039900|Cla97C02G039900.1	269	D	0.2575	Cla97C02G039900|Cla97C02G039900.1	Cla97C02G039900	Eudicot(VIII-A)
Cla97C02G039900|Cla97C02G039900.1	270	E	0.2715	Cla97C02G039900|Cla97C02G039900.1	Cla97C02G039900	Eudicot(VIII-A)
Cla97C02G039900|Cla97C02G039900.1	271	V	0.2575	Cla97C02G039900|Cla97C02G039900.1	Cla97C02G039900	Eudicot(VIII-A)
Cla97C02G039900|Cla97C02G039900.1	272	N	0.247	Cla97C02G039900|Cla97C02G039900.1	Cla97C02G039900	Eudicot(VIII-A)
Cla97C02G039900|Cla97C02G039900.1	273	Q	0.247	Cla97C02G039900|Cla97C02G039900.1	Cla97C02G039900	Eudicot(VIII-A)
Cla97C02G039900|Cla97C02G039900.1	274	S	0.3356	Cla97C02G039900|Cla97C02G039900.1	Cla97C02G039900	Eudicot(VIII-A)
Cla97C02G039900|Cla97C02G039900.1	275	I	0.3215	Cla97C02G039900|Cla97C02G039900.1	Cla97C02G039900	Eudicot(VIII-A)
Cla97C02G039900|Cla97C02G039900.1	276	I	0.3087	Cla97C02G039900|Cla97C02G039900.1	Cla97C02G039900	Eudicot(VIII-A)
Cla97C02G039900|Cla97C02G039900.1	277	I	0.3704	Cla97C02G039900|Cla97C02G039900.1	Cla97C02G039900	Eudicot(VIII-A)
Cla97C02G039900|Cla97C02G039900.1	278	S	0.4619	Cla97C02G039900|Cla97C02G039900.1	Cla97C02G039900	Eudicot(VIII-A)
Cla97C02G039900|Cla97C02G039900.1	279	G	0.422	Cla97C02G039900|Cla97C02G039900.1	Cla97C02G039900	Eudicot(VIII-A)
Cla97C02G039900|Cla97C02G039900.1	280	E	0.4017	Cla97C02G039900|Cla97C02G039900.1	Cla97C02G039900	Eudicot(VIII-A)
Cla97C02G039900|Cla97C02G039900.1	281	S	0.2988	Cla97C02G039900|Cla97C02G039900.1	Cla97C02G039900	Eudicot(VIII-A)
Cla97C02G039900|Cla97C02G039900.1	282	G	0.3321	Cla97C02G039900|Cla97C02G039900.1	Cla97C02G039900	Eudicot(VIII-A)
Cla97C02G039900|Cla97C02G039900.1	283	A	0.2783	Cla97C02G039900|Cla97C02G039900.1	Cla97C02G039900	Eudicot(VIII-A)
Cla97C02G039900|Cla97C02G039900.1	284	G	0.2752	Cla97C02G039900|Cla97C02G039900.1	Cla97C02G039900	Eudicot(VIII-A)
Cla97C02G039900|Cla97C02G039900.1	285	K	0.2002	Cla97C02G039900|Cla97C02G039900.1	Cla97C02G039900	Eudicot(VIII-A)
Cla97C02G039900|Cla97C02G039900.1	286	T	0.2034	Cla97C02G039900|Cla97C02G039900.1	Cla97C02G039900	Eudicot(VIII-A)
Cla97C02G039900|Cla97C02G039900.1	287	E	0.2541	Cla97C02G039900|Cla97C02G039900.1	Cla97C02G039900	Eudicot(VIII-A)
Cla97C02G039900|Cla97C02G039900.1	288	T	0.3087	Cla97C02G039900|Cla97C02G039900.1	Cla97C02G039900	Eudicot(VIII-A)
Cla97C02G039900|Cla97C02G039900.1	289	A	0.2292	Cla97C02G039900|Cla97C02G039900.1	Cla97C02G039900	Eudicot(VIII-A)
Cla97C02G039900|Cla97C02G039900.1	290	K	0.2292	Cla97C02G039900|Cla97C02G039900.1	Cla97C02G039900	Eudicot(VIII-A)
Cla97C02G039900|Cla97C02G039900.1	291	I	0.2064	Cla97C02G039900|Cla97C02G039900.1	Cla97C02G039900	Eudicot(VIII-A)
Cla97C02G039900|Cla97C02G039900.1	292	A	0.2034	Cla97C02G039900|Cla97C02G039900.1	Cla97C02G039900	Eudicot(VIII-A)
Cla97C02G039900|Cla97C02G039900.1	293	M	0.2064	Cla97C02G039900|Cla97C02G039900.1	Cla97C02G039900	Eudicot(VIII-A)
Cla97C02G039900|Cla97C02G039900.1	294	Q	0.2364	Cla97C02G039900|Cla97C02G039900.1	Cla97C02G039900	Eudicot(VIII-A)
Cla97C02G039900|Cla97C02G039900.1	295	Y	0.1611	Cla97C02G039900|Cla97C02G039900.1	Cla97C02G039900	Eudicot(VIII-A)
Cla97C02G039900|Cla97C02G039900.1	296	L	0.1823	Cla97C02G039900|Cla97C02G039900.1	Cla97C02G039900	Eudicot(VIII-A)
Cla97C02G039900|Cla97C02G039900.1	297	A	0.1184	Cla97C02G039900|Cla97C02G039900.1	Cla97C02G039900	Eudicot(VIII-A)
Cla97C02G039900|Cla97C02G039900.1	298	A	0.1162	Cla97C02G039900|Cla97C02G039900.1	Cla97C02G039900	Eudicot(VIII-A)
Cla97C02G039900|Cla97C02G039900.1	299	L	0.069	Cla97C02G039900|Cla97C02G039900.1	Cla97C02G039900	Eudicot(VIII-A)
Cla97C02G039900|Cla97C02G039900.1	300	G	0.0518	Cla97C02G039900|Cla97C02G039900.1	Cla97C02G039900	Eudicot(VIII-A)
Cla97C02G039900|Cla97C02G039900.1	301	G	0.0518	Cla97C02G039900|Cla97C02G039900.1	Cla97C02G039900	Eudicot(VIII-A)
Cla97C02G039900|Cla97C02G039900.1	302	G	0.0909	Cla97C02G039900|Cla97C02G039900.1	Cla97C02G039900	Eudicot(VIII-A)
Cla97C02G039900|Cla97C02G039900.1	303	S	0.1184	Cla97C02G039900|Cla97C02G039900.1	Cla97C02G039900	Eudicot(VIII-A)
Cla97C02G039900|Cla97C02G039900.1	304	G	0.1731	Cla97C02G039900|Cla97C02G039900.1	Cla97C02G039900	Eudicot(VIII-A)
Cla97C02G039900|Cla97C02G039900.1	305	I	0.1048	Cla97C02G039900|Cla97C02G039900.1	Cla97C02G039900	Eudicot(VIII-A)
Cla97C02G039900|Cla97C02G039900.1	306	E	0.1048	Cla97C02G039900|Cla97C02G039900.1	Cla97C02G039900	Eudicot(VIII-A)
Cla97C02G039900|Cla97C02G039900.1	307	Y	0.1759	Cla97C02G039900|Cla97C02G039900.1	Cla97C02G039900	Eudicot(VIII-A)
Cla97C02G039900|Cla97C02G039900.1	308	E	0.1759	Cla97C02G039900|Cla97C02G039900.1	Cla97C02G039900	Eudicot(VIII-A)
Cla97C02G039900|Cla97C02G039900.1	309	I	0.1229	Cla97C02G039900|Cla97C02G039900.1	Cla97C02G039900	Eudicot(VIII-A)
Cla97C02G039900|Cla97C02G039900.1	310	L	0.1852	Cla97C02G039900|Cla97C02G039900.1	Cla97C02G039900	Eudicot(VIII-A)
Cla97C02G039900|Cla97C02G039900.1	311	K	0.1969	Cla97C02G039900|Cla97C02G039900.1	Cla97C02G039900	Eudicot(VIII-A)
Cla97C02G039900|Cla97C02G039900.1	312	T	0.1731	Cla97C02G039900|Cla97C02G039900.1	Cla97C02G039900	Eudicot(VIII-A)
Cla97C02G039900|Cla97C02G039900.1	313	N	0.1702	Cla97C02G039900|Cla97C02G039900.1	Cla97C02G039900	Eudicot(VIII-A)
Cla97C02G039900|Cla97C02G039900.1	314	P	0.1759	Cla97C02G039900|Cla97C02G039900.1	Cla97C02G039900	Eudicot(VIII-A)
Cla97C02G039900|Cla97C02G039900.1	315	I	0.1184	Cla97C02G039900|Cla97C02G039900.1	Cla97C02G039900	Eudicot(VIII-A)
Cla97C02G039900|Cla97C02G039900.1	316	L	0.1852	Cla97C02G039900|Cla97C02G039900.1	Cla97C02G039900	Eudicot(VIII-A)
Cla97C02G039900|Cla97C02G039900.1	317	E	0.1791	Cla97C02G039900|Cla97C02G039900.1	Cla97C02G039900	Eudicot(VIII-A)
Cla97C02G039900|Cla97C02G039900.1	318	A	0.2645	Cla97C02G039900|Cla97C02G039900.1	Cla97C02G039900	Eudicot(VIII-A)
Cla97C02G039900|Cla97C02G039900.1	319	F	0.2609	Cla97C02G039900|Cla97C02G039900.1	Cla97C02G039900	Eudicot(VIII-A)
Cla97C02G039900|Cla97C02G039900.1	320	G	0.3392	Cla97C02G039900|Cla97C02G039900.1	Cla97C02G039900	Eudicot(VIII-A)
Cla97C02G039900|Cla97C02G039900.1	321	N	0.4149	Cla97C02G039900|Cla97C02G039900.1	Cla97C02G039900	Eudicot(VIII-A)
Cla97C02G039900|Cla97C02G039900.1	322	A	0.4256	Cla97C02G039900|Cla97C02G039900.1	Cla97C02G039900	Eudicot(VIII-A)
Cla97C02G039900|Cla97C02G039900.1	323	K	0.3149	Cla97C02G039900|Cla97C02G039900.1	Cla97C02G039900	Eudicot(VIII-A)
Cla97C02G039900|Cla97C02G039900.1	324	T	0.3019	Cla97C02G039900|Cla97C02G039900.1	Cla97C02G039900	Eudicot(VIII-A)
Cla97C02G039900|Cla97C02G039900.1	325	L	0.268	Cla97C02G039900|Cla97C02G039900.1	Cla97C02G039900	Eudicot(VIII-A)
Cla97C02G039900|Cla97C02G039900.1	326	R	0.2715	Cla97C02G039900|Cla97C02G039900.1	Cla97C02G039900	Eudicot(VIII-A)
Cla97C02G039900|Cla97C02G039900.1	327	N	0.2752	Cla97C02G039900|Cla97C02G039900.1	Cla97C02G039900	Eudicot(VIII-A)
Cla97C02G039900|Cla97C02G039900.1	328	D	0.2752	Cla97C02G039900|Cla97C02G039900.1	Cla97C02G039900	Eudicot(VIII-A)
Cla97C02G039900|Cla97C02G039900.1	329	N	0.2258	Cla97C02G039900|Cla97C02G039900.1	Cla97C02G039900	Eudicot(VIII-A)
Cla97C02G039900|Cla97C02G039900.1	330	S	0.3356	Cla97C02G039900|Cla97C02G039900.1	Cla97C02G039900	Eudicot(VIII-A)
Cla97C02G039900|Cla97C02G039900.1	331	S	0.2328	Cla97C02G039900|Cla97C02G039900.1	Cla97C02G039900	Eudicot(VIII-A)
Cla97C02G039900|Cla97C02G039900.1	332	R	0.2193	Cla97C02G039900|Cla97C02G039900.1	Cla97C02G039900	Eudicot(VIII-A)
Cla97C02G039900|Cla97C02G039900.1	333	F	0.2715	Cla97C02G039900|Cla97C02G039900.1	Cla97C02G039900	Eudicot(VIII-A)
Cla97C02G039900|Cla97C02G039900.1	334	G	0.2817	Cla97C02G039900|Cla97C02G039900.1	Cla97C02G039900	Eudicot(VIII-A)
Cla97C02G039900|Cla97C02G039900.1	335	K	0.2752	Cla97C02G039900|Cla97C02G039900.1	Cla97C02G039900	Eudicot(VIII-A)
Cla97C02G039900|Cla97C02G039900.1	336	L	0.3494	Cla97C02G039900|Cla97C02G039900.1	Cla97C02G039900	Eudicot(VIII-A)
Cla97C02G039900|Cla97C02G039900.1	337	I	0.268	Cla97C02G039900|Cla97C02G039900.1	Cla97C02G039900	Eudicot(VIII-A)
Cla97C02G039900|Cla97C02G039900.1	338	E	0.2541	Cla97C02G039900|Cla97C02G039900.1	Cla97C02G039900	Eudicot(VIII-A)
Cla97C02G039900|Cla97C02G039900.1	339	I	0.2399	Cla97C02G039900|Cla97C02G039900.1	Cla97C02G039900	Eudicot(VIII-A)
Cla97C02G039900|Cla97C02G039900.1	340	H	0.2002	Cla97C02G039900|Cla97C02G039900.1	Cla97C02G039900	Eudicot(VIII-A)
Cla97C02G039900|Cla97C02G039900.1	341	F	0.2129	Cla97C02G039900|Cla97C02G039900.1	Cla97C02G039900	Eudicot(VIII-A)
Cla97C02G039900|Cla97C02G039900.1	342	S	0.1424	Cla97C02G039900|Cla97C02G039900.1	Cla97C02G039900	Eudicot(VIII-A)
Cla97C02G039900|Cla97C02G039900.1	343	E	0.1449	Cla97C02G039900|Cla97C02G039900.1	Cla97C02G039900	Eudicot(VIII-A)
Cla97C02G039900|Cla97C02G039900.1	344	T	0.2436	Cla97C02G039900|Cla97C02G039900.1	Cla97C02G039900	Eudicot(VIII-A)
Cla97C02G039900|Cla97C02G039900.1	345	G	0.1476	Cla97C02G039900|Cla97C02G039900.1	Cla97C02G039900	Eudicot(VIII-A)
Cla97C02G039900|Cla97C02G039900.1	346	K	0.0948	Cla97C02G039900|Cla97C02G039900.1	Cla97C02G039900	Eudicot(VIII-A)
Cla97C02G039900|Cla97C02G039900.1	347	I	0.0909	Cla97C02G039900|Cla97C02G039900.1	Cla97C02G039900	Eudicot(VIII-A)
Cla97C02G039900|Cla97C02G039900.1	348	S	0.1554	Cla97C02G039900|Cla97C02G039900.1	Cla97C02G039900	Eudicot(VIII-A)
Cla97C02G039900|Cla97C02G039900.1	349	G	0.1399	Cla97C02G039900|Cla97C02G039900.1	Cla97C02G039900	Eudicot(VIII-A)
Cla97C02G039900|Cla97C02G039900.1	350	A	0.2034	Cla97C02G039900|Cla97C02G039900.1	Cla97C02G039900	Eudicot(VIII-A)
Cla97C02G039900|Cla97C02G039900.1	351	N	0.1969	Cla97C02G039900|Cla97C02G039900.1	Cla97C02G039900	Eudicot(VIII-A)
Cla97C02G039900|Cla97C02G039900.1	352	I	0.2292	Cla97C02G039900|Cla97C02G039900.1	Cla97C02G039900	Eudicot(VIII-A)
Cla97C02G039900|Cla97C02G039900.1	353	Q	0.1731	Cla97C02G039900|Cla97C02G039900.1	Cla97C02G039900	Eudicot(VIII-A)
Cla97C02G039900|Cla97C02G039900.1	354	T	0.1643	Cla97C02G039900|Cla97C02G039900.1	Cla97C02G039900	Eudicot(VIII-A)
Cla97C02G039900|Cla97C02G039900.1	355	F	0.1048	Cla97C02G039900|Cla97C02G039900.1	Cla97C02G039900	Eudicot(VIII-A)
Cla97C02G039900|Cla97C02G039900.1	356	L	0.1115	Cla97C02G039900|Cla97C02G039900.1	Cla97C02G039900	Eudicot(VIII-A)
Cla97C02G039900|Cla97C02G039900.1	357	L	0.1251	Cla97C02G039900|Cla97C02G039900.1	Cla97C02G039900	Eudicot(VIII-A)
Cla97C02G039900|Cla97C02G039900.1	358	E	0.1914	Cla97C02G039900|Cla97C02G039900.1	Cla97C02G039900	Eudicot(VIII-A)
Cla97C02G039900|Cla97C02G039900.1	359	K	0.2094	Cla97C02G039900|Cla97C02G039900.1	Cla97C02G039900	Eudicot(VIII-A)
Cla97C02G039900|Cla97C02G039900.1	360	S	0.2129	Cla97C02G039900|Cla97C02G039900.1	Cla97C02G039900	Eudicot(VIII-A)
Cla97C02G039900|Cla97C02G039900.1	361	R	0.2399	Cla97C02G039900|Cla97C02G039900.1	Cla97C02G039900	Eudicot(VIII-A)
Cla97C02G039900|Cla97C02G039900.1	362	V	0.1554	Cla97C02G039900|Cla97C02G039900.1	Cla97C02G039900	Eudicot(VIII-A)
Cla97C02G039900|Cla97C02G039900.1	363	V	0.2364	Cla97C02G039900|Cla97C02G039900.1	Cla97C02G039900	Eudicot(VIII-A)
Cla97C02G039900|Cla97C02G039900.1	364	Q	0.1528	Cla97C02G039900|Cla97C02G039900.1	Cla97C02G039900	Eudicot(VIII-A)
Cla97C02G039900|Cla97C02G039900.1	365	C	0.0817	Cla97C02G039900|Cla97C02G039900.1	Cla97C02G039900	Eudicot(VIII-A)
Cla97C02G039900|Cla97C02G039900.1	366	T	0.0948	Cla97C02G039900|Cla97C02G039900.1	Cla97C02G039900	Eudicot(VIII-A)
Cla97C02G039900|Cla97C02G039900.1	367	E	0.1583	Cla97C02G039900|Cla97C02G039900.1	Cla97C02G039900	Eudicot(VIII-A)
Cla97C02G039900|Cla97C02G039900.1	368	G	0.1611	Cla97C02G039900|Cla97C02G039900.1	Cla97C02G039900	Eudicot(VIII-A)
Cla97C02G039900|Cla97C02G039900.1	369	E	0.0929	Cla97C02G039900|Cla97C02G039900.1	Cla97C02G039900	Eudicot(VIII-A)
Cla97C02G039900|Cla97C02G039900.1	370	R	0.0929	Cla97C02G039900|Cla97C02G039900.1	Cla97C02G039900	Eudicot(VIII-A)
Cla97C02G039900|Cla97C02G039900.1	371	S	0.0948	Cla97C02G039900|Cla97C02G039900.1	Cla97C02G039900	Eudicot(VIII-A)
Cla97C02G039900|Cla97C02G039900.1	372	Y	0.0765	Cla97C02G039900|Cla97C02G039900.1	Cla97C02G039900	Eudicot(VIII-A)
Cla97C02G039900|Cla97C02G039900.1	373	H	0.1137	Cla97C02G039900|Cla97C02G039900.1	Cla97C02G039900	Eudicot(VIII-A)
Cla97C02G039900|Cla97C02G039900.1	374	I	0.1881	Cla97C02G039900|Cla97C02G039900.1	Cla97C02G039900	Eudicot(VIII-A)
Cla97C02G039900|Cla97C02G039900.1	375	F	0.1852	Cla97C02G039900|Cla97C02G039900.1	Cla97C02G039900	Eudicot(VIII-A)
Cla97C02G039900|Cla97C02G039900.1	376	Y	0.1791	Cla97C02G039900|Cla97C02G039900.1	Cla97C02G039900	Eudicot(VIII-A)
Cla97C02G039900|Cla97C02G039900.1	377	Q	0.1671	Cla97C02G039900|Cla97C02G039900.1	Cla97C02G039900	Eudicot(VIII-A)
Cla97C02G039900|Cla97C02G039900.1	378	L	0.1671	Cla97C02G039900|Cla97C02G039900.1	Cla97C02G039900	Eudicot(VIII-A)
Cla97C02G039900|Cla97C02G039900.1	379	C	0.1643	Cla97C02G039900|Cla97C02G039900.1	Cla97C02G039900	Eudicot(VIII-A)
Cla97C02G039900|Cla97C02G039900.1	380	S	0.0909	Cla97C02G039900|Cla97C02G039900.1	Cla97C02G039900	Eudicot(VIII-A)
Cla97C02G039900|Cla97C02G039900.1	381	G	0.0985	Cla97C02G039900|Cla97C02G039900.1	Cla97C02G039900	Eudicot(VIII-A)
Cla97C02G039900|Cla97C02G039900.1	382	A	0.0592	Cla97C02G039900|Cla97C02G039900.1	Cla97C02G039900	Eudicot(VIII-A)
Cla97C02G039900|Cla97C02G039900.1	383	S	0.0967	Cla97C02G039900|Cla97C02G039900.1	Cla97C02G039900	Eudicot(VIII-A)
Cla97C02G039900|Cla97C02G039900.1	384	P	0.0929	Cla97C02G039900|Cla97C02G039900.1	Cla97C02G039900	Eudicot(VIII-A)
Cla97C02G039900|Cla97C02G039900.1	385	T	0.1251	Cla97C02G039900|Cla97C02G039900.1	Cla97C02G039900	Eudicot(VIII-A)
Cla97C02G039900|Cla97C02G039900.1	386	L	0.2258	Cla97C02G039900|Cla97C02G039900.1	Cla97C02G039900	Eudicot(VIII-A)
Cla97C02G039900|Cla97C02G039900.1	387	K	0.3249	Cla97C02G039900|Cla97C02G039900.1	Cla97C02G039900	Eudicot(VIII-A)
Cla97C02G039900|Cla97C02G039900.1	388	E	0.2364	Cla97C02G039900|Cla97C02G039900.1	Cla97C02G039900	Eudicot(VIII-A)
Cla97C02G039900|Cla97C02G039900.1	389	K	0.3117	Cla97C02G039900|Cla97C02G039900.1	Cla97C02G039900	Eudicot(VIII-A)
Cla97C02G039900|Cla97C02G039900.1	390	L	0.3149	Cla97C02G039900|Cla97C02G039900.1	Cla97C02G039900	Eudicot(VIII-A)
Cla97C02G039900|Cla97C02G039900.1	391	N	0.2364	Cla97C02G039900|Cla97C02G039900.1	Cla97C02G039900	Eudicot(VIII-A)
Cla97C02G039900|Cla97C02G039900.1	392	L	0.2328	Cla97C02G039900|Cla97C02G039900.1	Cla97C02G039900	Eudicot(VIII-A)
Cla97C02G039900|Cla97C02G039900.1	393	R	0.2715	Cla97C02G039900|Cla97C02G039900.1	Cla97C02G039900	Eudicot(VIII-A)
Cla97C02G039900|Cla97C02G039900.1	394	R	0.2715	Cla97C02G039900|Cla97C02G039900.1	Cla97C02G039900	Eudicot(VIII-A)
Cla97C02G039900|Cla97C02G039900.1	395	A	0.2364	Cla97C02G039900|Cla97C02G039900.1	Cla97C02G039900	Eudicot(VIII-A)
Cla97C02G039900|Cla97C02G039900.1	396	E	0.1583	Cla97C02G039900|Cla97C02G039900.1	Cla97C02G039900	Eudicot(VIII-A)
Cla97C02G039900|Cla97C02G039900.1	397	E	0.1373	Cla97C02G039900|Cla97C02G039900.1	Cla97C02G039900	Eudicot(VIII-A)
Cla97C02G039900|Cla97C02G039900.1	398	Y	0.1399	Cla97C02G039900|Cla97C02G039900.1	Cla97C02G039900	Eudicot(VIII-A)
Cla97C02G039900|Cla97C02G039900.1	399	K	0.0765	Cla97C02G039900|Cla97C02G039900.1	Cla97C02G039900	Eudicot(VIII-A)
Cla97C02G039900|Cla97C02G039900.1	400	Y	0.0765	Cla97C02G039900|Cla97C02G039900.1	Cla97C02G039900	Eudicot(VIII-A)
Cla97C02G039900|Cla97C02G039900.1	401	L	0.1275	Cla97C02G039900|Cla97C02G039900.1	Cla97C02G039900	Eudicot(VIII-A)
Cla97C02G039900|Cla97C02G039900.1	402	S	0.0799	Cla97C02G039900|Cla97C02G039900.1	Cla97C02G039900	Eudicot(VIII-A)
Cla97C02G039900|Cla97C02G039900.1	403	Q	0.1399	Cla97C02G039900|Cla97C02G039900.1	Cla97C02G039900	Eudicot(VIII-A)
Cla97C02G039900|Cla97C02G039900.1	404	S	0.1501	Cla97C02G039900|Cla97C02G039900.1	Cla97C02G039900	Eudicot(VIII-A)
Cla97C02G039900|Cla97C02G039900.1	405	S	0.1298	Cla97C02G039900|Cla97C02G039900.1	Cla97C02G039900	Eudicot(VIII-A)
Cla97C02G039900|Cla97C02G039900.1	406	C	0.1643	Cla97C02G039900|Cla97C02G039900.1	Cla97C02G039900	Eudicot(VIII-A)
Cla97C02G039900|Cla97C02G039900.1	407	F	0.1643	Cla97C02G039900|Cla97C02G039900.1	Cla97C02G039900	Eudicot(VIII-A)
Cla97C02G039900|Cla97C02G039900.1	408	S	0.0817	Cla97C02G039900|Cla97C02G039900.1	Cla97C02G039900	Eudicot(VIII-A)
Cla97C02G039900|Cla97C02G039900.1	409	I	0.1298	Cla97C02G039900|Cla97C02G039900.1	Cla97C02G039900	Eudicot(VIII-A)
Cla97C02G039900|Cla97C02G039900.1	410	S	0.0929	Cla97C02G039900|Cla97C02G039900.1	Cla97C02G039900	Eudicot(VIII-A)
Cla97C02G039900|Cla97C02G039900.1	411	R	0.1007	Cla97C02G039900|Cla97C02G039900.1	Cla97C02G039900	Eudicot(VIII-A)
Cla97C02G039900|Cla97C02G039900.1	412	V	0.1373	Cla97C02G039900|Cla97C02G039900.1	Cla97C02G039900	Eudicot(VIII-A)
Cla97C02G039900|Cla97C02G039900.1	413	N	0.1501	Cla97C02G039900|Cla97C02G039900.1	Cla97C02G039900	Eudicot(VIII-A)
Cla97C02G039900|Cla97C02G039900.1	414	D	0.1251	Cla97C02G039900|Cla97C02G039900.1	Cla97C02G039900	Eudicot(VIII-A)
Cla97C02G039900|Cla97C02G039900.1	415	A	0.0765	Cla97C02G039900|Cla97C02G039900.1	Cla97C02G039900	Eudicot(VIII-A)
Cla97C02G039900|Cla97C02G039900.1	416	E	0.0817	Cla97C02G039900|Cla97C02G039900.1	Cla97C02G039900	Eudicot(VIII-A)
Cla97C02G039900|Cla97C02G039900.1	417	E	0.0888	Cla97C02G039900|Cla97C02G039900.1	Cla97C02G039900	Eudicot(VIII-A)
Cla97C02G039900|Cla97C02G039900.1	418	F	0.1137	Cla97C02G039900|Cla97C02G039900.1	Cla97C02G039900	Eudicot(VIII-A)
Cla97C02G039900|Cla97C02G039900.1	419	R	0.1184	Cla97C02G039900|Cla97C02G039900.1	Cla97C02G039900	Eudicot(VIII-A)
Cla97C02G039900|Cla97C02G039900.1	420	V	0.1162	Cla97C02G039900|Cla97C02G039900.1	Cla97C02G039900	Eudicot(VIII-A)
Cla97C02G039900|Cla97C02G039900.1	421	V	0.1162	Cla97C02G039900|Cla97C02G039900.1	Cla97C02G039900	Eudicot(VIII-A)
Cla97C02G039900|Cla97C02G039900.1	422	M	0.1115	Cla97C02G039900|Cla97C02G039900.1	Cla97C02G039900	Eudicot(VIII-A)
Cla97C02G039900|Cla97C02G039900.1	423	E	0.1731	Cla97C02G039900|Cla97C02G039900.1	Cla97C02G039900	Eudicot(VIII-A)
Cla97C02G039900|Cla97C02G039900.1	424	A	0.1731	Cla97C02G039900|Cla97C02G039900.1	Cla97C02G039900	Eudicot(VIII-A)
Cla97C02G039900|Cla97C02G039900.1	425	L	0.1643	Cla97C02G039900|Cla97C02G039900.1	Cla97C02G039900	Eudicot(VIII-A)
Cla97C02G039900|Cla97C02G039900.1	426	D	0.1942	Cla97C02G039900|Cla97C02G039900.1	Cla97C02G039900	Eudicot(VIII-A)
Cla97C02G039900|Cla97C02G039900.1	427	V	0.1759	Cla97C02G039900|Cla97C02G039900.1	Cla97C02G039900	Eudicot(VIII-A)
Cla97C02G039900|Cla97C02G039900.1	428	V	0.1137	Cla97C02G039900|Cla97C02G039900.1	Cla97C02G039900	Eudicot(VIII-A)
Cla97C02G039900|Cla97C02G039900.1	429	H	0.1115	Cla97C02G039900|Cla97C02G039900.1	Cla97C02G039900	Eudicot(VIII-A)
Cla97C02G039900|Cla97C02G039900.1	430	I	0.0929	Cla97C02G039900|Cla97C02G039900.1	Cla97C02G039900	Eudicot(VIII-A)
Cla97C02G039900|Cla97C02G039900.1	431	S	0.1162	Cla97C02G039900|Cla97C02G039900.1	Cla97C02G039900	Eudicot(VIII-A)
Cla97C02G039900|Cla97C02G039900.1	432	K	0.1028	Cla97C02G039900|Cla97C02G039900.1	Cla97C02G039900	Eudicot(VIII-A)
Cla97C02G039900|Cla97C02G039900.1	433	E	0.1028	Cla97C02G039900|Cla97C02G039900.1	Cla97C02G039900	Eudicot(VIII-A)
Cla97C02G039900|Cla97C02G039900.1	434	D	0.078	Cla97C02G039900|Cla97C02G039900.1	Cla97C02G039900	Eudicot(VIII-A)
Cla97C02G039900|Cla97C02G039900.1	435	Q	0.0631	Cla97C02G039900|Cla97C02G039900.1	Cla97C02G039900	Eudicot(VIII-A)
Cla97C02G039900|Cla97C02G039900.1	436	H	0.0646	Cla97C02G039900|Cla97C02G039900.1	Cla97C02G039900	Eudicot(VIII-A)
Cla97C02G039900|Cla97C02G039900.1	437	S	0.0327	Cla97C02G039900|Cla97C02G039900.1	Cla97C02G039900	Eudicot(VIII-A)
Cla97C02G039900|Cla97C02G039900.1	438	V	0.0294	Cla97C02G039900|Cla97C02G039900.1	Cla97C02G039900	Eudicot(VIII-A)
Cla97C02G039900|Cla97C02G039900.1	439	F	0.0443	Cla97C02G039900|Cla97C02G039900.1	Cla97C02G039900	Eudicot(VIII-A)
Cla97C02G039900|Cla97C02G039900.1	440	A	0.0473	Cla97C02G039900|Cla97C02G039900.1	Cla97C02G039900	Eudicot(VIII-A)
Cla97C02G039900|Cla97C02G039900.1	441	M	0.0543	Cla97C02G039900|Cla97C02G039900.1	Cla97C02G039900	Eudicot(VIII-A)
Cla97C02G039900|Cla97C02G039900.1	442	L	0.0543	Cla97C02G039900|Cla97C02G039900.1	Cla97C02G039900	Eudicot(VIII-A)
Cla97C02G039900|Cla97C02G039900.1	443	A	0.0269	Cla97C02G039900|Cla97C02G039900.1	Cla97C02G039900	Eudicot(VIII-A)
Cla97C02G039900|Cla97C02G039900.1	444	A	0.0244	Cla97C02G039900|Cla97C02G039900.1	Cla97C02G039900	Eudicot(VIII-A)
Cla97C02G039900|Cla97C02G039900.1	445	V	0.016	Cla97C02G039900|Cla97C02G039900.1	Cla97C02G039900	Eudicot(VIII-A)
Cla97C02G039900|Cla97C02G039900.1	446	L	0.0102	Cla97C02G039900|Cla97C02G039900.1	Cla97C02G039900	Eudicot(VIII-A)
Cla97C02G039900|Cla97C02G039900.1	447	W	0.0105	Cla97C02G039900|Cla97C02G039900.1	Cla97C02G039900	Eudicot(VIII-A)
Cla97C02G039900|Cla97C02G039900.1	448	L	0.0113	Cla97C02G039900|Cla97C02G039900.1	Cla97C02G039900	Eudicot(VIII-A)
Cla97C02G039900|Cla97C02G039900.1	449	G	0.0171	Cla97C02G039900|Cla97C02G039900.1	Cla97C02G039900	Eudicot(VIII-A)
Cla97C02G039900|Cla97C02G039900.1	450	N	0.0349	Cla97C02G039900|Cla97C02G039900.1	Cla97C02G039900	Eudicot(VIII-A)
Cla97C02G039900|Cla97C02G039900.1	451	V	0.0424	Cla97C02G039900|Cla97C02G039900.1	Cla97C02G039900	Eudicot(VIII-A)
Cla97C02G039900|Cla97C02G039900.1	452	S	0.0334	Cla97C02G039900|Cla97C02G039900.1	Cla97C02G039900	Eudicot(VIII-A)
Cla97C02G039900|Cla97C02G039900.1	453	F	0.0618	Cla97C02G039900|Cla97C02G039900.1	Cla97C02G039900	Eudicot(VIII-A)
Cla97C02G039900|Cla97C02G039900.1	454	S	0.0618	Cla97C02G039900|Cla97C02G039900.1	Cla97C02G039900	Eudicot(VIII-A)
Cla97C02G039900|Cla97C02G039900.1	455	V	0.0483	Cla97C02G039900|Cla97C02G039900.1	Cla97C02G039900	Eudicot(VIII-A)
Cla97C02G039900|Cla97C02G039900.1	456	I	0.0799	Cla97C02G039900|Cla97C02G039900.1	Cla97C02G039900	Eudicot(VIII-A)
Cla97C02G039900|Cla97C02G039900.1	457	D	0.1373	Cla97C02G039900|Cla97C02G039900.1	Cla97C02G039900	Eudicot(VIII-A)
Cla97C02G039900|Cla97C02G039900.1	458	N	0.2328	Cla97C02G039900|Cla97C02G039900.1	Cla97C02G039900	Eudicot(VIII-A)
Cla97C02G039900|Cla97C02G039900.1	459	E	0.3149	Cla97C02G039900|Cla97C02G039900.1	Cla97C02G039900	Eudicot(VIII-A)
Cla97C02G039900|Cla97C02G039900.1	460	N	0.2258	Cla97C02G039900|Cla97C02G039900.1	Cla97C02G039900	Eudicot(VIII-A)
Cla97C02G039900|Cla97C02G039900.1	461	H	0.2193	Cla97C02G039900|Cla97C02G039900.1	Cla97C02G039900	Eudicot(VIII-A)
Cla97C02G039900|Cla97C02G039900.1	462	V	0.2951	Cla97C02G039900|Cla97C02G039900.1	Cla97C02G039900	Eudicot(VIII-A)
Cla97C02G039900|Cla97C02G039900.1	463	E	0.2258	Cla97C02G039900|Cla97C02G039900.1	Cla97C02G039900	Eudicot(VIII-A)
Cla97C02G039900|Cla97C02G039900.1	464	A	0.3087	Cla97C02G039900|Cla97C02G039900.1	Cla97C02G039900	Eudicot(VIII-A)
Cla97C02G039900|Cla97C02G039900.1	465	V	0.3087	Cla97C02G039900|Cla97C02G039900.1	Cla97C02G039900	Eudicot(VIII-A)
Cla97C02G039900|Cla97C02G039900.1	466	E	0.2918	Cla97C02G039900|Cla97C02G039900.1	Cla97C02G039900	Eudicot(VIII-A)
Cla97C02G039900|Cla97C02G039900.1	467	D	0.2918	Cla97C02G039900|Cla97C02G039900.1	Cla97C02G039900	Eudicot(VIII-A)
Cla97C02G039900|Cla97C02G039900.1	468	E	0.2951	Cla97C02G039900|Cla97C02G039900.1	Cla97C02G039900	Eudicot(VIII-A)
Cla97C02G039900|Cla97C02G039900.1	469	G	0.2002	Cla97C02G039900|Cla97C02G039900.1	Cla97C02G039900	Eudicot(VIII-A)
Cla97C02G039900|Cla97C02G039900.1	470	L	0.2002	Cla97C02G039900|Cla97C02G039900.1	Cla97C02G039900	Eudicot(VIII-A)
Cla97C02G039900|Cla97C02G039900.1	471	Q	0.1206	Cla97C02G039900|Cla97C02G039900.1	Cla97C02G039900	Eudicot(VIII-A)
Cla97C02G039900|Cla97C02G039900.1	472	T	0.1275	Cla97C02G039900|Cla97C02G039900.1	Cla97C02G039900	Eudicot(VIII-A)
Cla97C02G039900|Cla97C02G039900.1	473	V	0.1942	Cla97C02G039900|Cla97C02G039900.1	Cla97C02G039900	Eudicot(VIII-A)
Cla97C02G039900|Cla97C02G039900.1	474	A	0.1137	Cla97C02G039900|Cla97C02G039900.1	Cla97C02G039900	Eudicot(VIII-A)
Cla97C02G039900|Cla97C02G039900.1	475	K	0.1323	Cla97C02G039900|Cla97C02G039900.1	Cla97C02G039900	Eudicot(VIII-A)
Cla97C02G039900|Cla97C02G039900.1	476	L	0.1162	Cla97C02G039900|Cla97C02G039900.1	Cla97C02G039900	Eudicot(VIII-A)
Cla97C02G039900|Cla97C02G039900.1	477	I	0.0888	Cla97C02G039900|Cla97C02G039900.1	Cla97C02G039900	Eudicot(VIII-A)
Cla97C02G039900|Cla97C02G039900.1	478	E	0.0473	Cla97C02G039900|Cla97C02G039900.1	Cla97C02G039900	Eudicot(VIII-A)
Cla97C02G039900|Cla97C02G039900.1	479	C	0.0424	Cla97C02G039900|Cla97C02G039900.1	Cla97C02G039900	Eudicot(VIII-A)
Cla97C02G039900|Cla97C02G039900.1	480	E	0.0454	Cla97C02G039900|Cla97C02G039900.1	Cla97C02G039900	Eudicot(VIII-A)
Cla97C02G039900|Cla97C02G039900.1	481	I	0.0765	Cla97C02G039900|Cla97C02G039900.1	Cla97C02G039900	Eudicot(VIII-A)
Cla97C02G039900|Cla97C02G039900.1	482	E	0.0719	Cla97C02G039900|Cla97C02G039900.1	Cla97C02G039900	Eudicot(VIII-A)
Cla97C02G039900|Cla97C02G039900.1	483	E	0.0568	Cla97C02G039900|Cla97C02G039900.1	Cla97C02G039900	Eudicot(VIII-A)
Cla97C02G039900|Cla97C02G039900.1	484	L	0.0851	Cla97C02G039900|Cla97C02G039900.1	Cla97C02G039900	Eudicot(VIII-A)
Cla97C02G039900|Cla97C02G039900.1	485	K	0.0662	Cla97C02G039900|Cla97C02G039900.1	Cla97C02G039900	Eudicot(VIII-A)
Cla97C02G039900|Cla97C02G039900.1	486	L	0.069	Cla97C02G039900|Cla97C02G039900.1	Cla97C02G039900	Eudicot(VIII-A)
Cla97C02G039900|Cla97C02G039900.1	487	A	0.1251	Cla97C02G039900|Cla97C02G039900.1	Cla97C02G039900	Eudicot(VIII-A)
Cla97C02G039900|Cla97C02G039900.1	488	L	0.2034	Cla97C02G039900|Cla97C02G039900.1	Cla97C02G039900	Eudicot(VIII-A)
Cla97C02G039900|Cla97C02G039900.1	489	S	0.1881	Cla97C02G039900|Cla97C02G039900.1	Cla97C02G039900	Eudicot(VIII-A)
Cla97C02G039900|Cla97C02G039900.1	490	T	0.1852	Cla97C02G039900|Cla97C02G039900.1	Cla97C02G039900	Eudicot(VIII-A)
Cla97C02G039900|Cla97C02G039900.1	491	R	0.1184	Cla97C02G039900|Cla97C02G039900.1	Cla97C02G039900	Eudicot(VIII-A)
Cla97C02G039900|Cla97C02G039900.1	492	K	0.1942	Cla97C02G039900|Cla97C02G039900.1	Cla97C02G039900	Eudicot(VIII-A)
Cla97C02G039900|Cla97C02G039900.1	493	M	0.1759	Cla97C02G039900|Cla97C02G039900.1	Cla97C02G039900	Eudicot(VIII-A)
Cla97C02G039900|Cla97C02G039900.1	494	R	0.0985	Cla97C02G039900|Cla97C02G039900.1	Cla97C02G039900	Eudicot(VIII-A)
Cla97C02G039900|Cla97C02G039900.1	495	V	0.1671	Cla97C02G039900|Cla97C02G039900.1	Cla97C02G039900	Eudicot(VIII-A)
Cla97C02G039900|Cla97C02G039900.1	496	G	0.1028	Cla97C02G039900|Cla97C02G039900.1	Cla97C02G039900	Eudicot(VIII-A)
Cla97C02G039900|Cla97C02G039900.1	497	N	0.1671	Cla97C02G039900|Cla97C02G039900.1	Cla97C02G039900	Eudicot(VIII-A)
Cla97C02G039900|Cla97C02G039900.1	498	D	0.1969	Cla97C02G039900|Cla97C02G039900.1	Cla97C02G039900	Eudicot(VIII-A)
Cla97C02G039900|Cla97C02G039900.1	499	S	0.2575	Cla97C02G039900|Cla97C02G039900.1	Cla97C02G039900	Eudicot(VIII-A)
Cla97C02G039900|Cla97C02G039900.1	500	I	0.1759	Cla97C02G039900|Cla97C02G039900.1	Cla97C02G039900	Eudicot(VIII-A)
Cla97C02G039900|Cla97C02G039900.1	501	V	0.1791	Cla97C02G039900|Cla97C02G039900.1	Cla97C02G039900	Eudicot(VIII-A)
Cla97C02G039900|Cla97C02G039900.1	502	Q	0.1914	Cla97C02G039900|Cla97C02G039900.1	Cla97C02G039900	Eudicot(VIII-A)
Cla97C02G039900|Cla97C02G039900.1	503	K	0.1881	Cla97C02G039900|Cla97C02G039900.1	Cla97C02G039900	Eudicot(VIII-A)
Cla97C02G039900|Cla97C02G039900.1	504	L	0.2292	Cla97C02G039900|Cla97C02G039900.1	Cla97C02G039900	Eudicot(VIII-A)
Cla97C02G039900|Cla97C02G039900.1	505	T	0.2064	Cla97C02G039900|Cla97C02G039900.1	Cla97C02G039900	Eudicot(VIII-A)
Cla97C02G039900|Cla97C02G039900.1	506	L	0.1881	Cla97C02G039900|Cla97C02G039900.1	Cla97C02G039900	Eudicot(VIII-A)
Cla97C02G039900|Cla97C02G039900.1	507	S	0.1643	Cla97C02G039900|Cla97C02G039900.1	Cla97C02G039900	Eudicot(VIII-A)
Cla97C02G039900|Cla97C02G039900.1	508	Q	0.1476	Cla97C02G039900|Cla97C02G039900.1	Cla97C02G039900	Eudicot(VIII-A)
Cla97C02G039900|Cla97C02G039900.1	509	A	0.1373	Cla97C02G039900|Cla97C02G039900.1	Cla97C02G039900	Eudicot(VIII-A)
Cla97C02G039900|Cla97C02G039900.1	510	I	0.0835	Cla97C02G039900|Cla97C02G039900.1	Cla97C02G039900	Eudicot(VIII-A)
Cla97C02G039900|Cla97C02G039900.1	511	D	0.0851	Cla97C02G039900|Cla97C02G039900.1	Cla97C02G039900	Eudicot(VIII-A)
Cla97C02G039900|Cla97C02G039900.1	512	T	0.1092	Cla97C02G039900|Cla97C02G039900.1	Cla97C02G039900	Eudicot(VIII-A)
Cla97C02G039900|Cla97C02G039900.1	513	R	0.0662	Cla97C02G039900|Cla97C02G039900.1	Cla97C02G039900	Eudicot(VIII-A)
Cla97C02G039900|Cla97C02G039900.1	514	D	0.038	Cla97C02G039900|Cla97C02G039900.1	Cla97C02G039900	Eudicot(VIII-A)
Cla97C02G039900|Cla97C02G039900.1	515	A	0.0327	Cla97C02G039900|Cla97C02G039900.1	Cla97C02G039900	Eudicot(VIII-A)
Cla97C02G039900|Cla97C02G039900.1	516	L	0.0349	Cla97C02G039900|Cla97C02G039900.1	Cla97C02G039900	Eudicot(VIII-A)
Cla97C02G039900|Cla97C02G039900.1	517	A	0.0327	Cla97C02G039900|Cla97C02G039900.1	Cla97C02G039900	Eudicot(VIII-A)
Cla97C02G039900|Cla97C02G039900.1	518	K	0.0202	Cla97C02G039900|Cla97C02G039900.1	Cla97C02G039900	Eudicot(VIII-A)
Cla97C02G039900|Cla97C02G039900.1	519	S	0.0136	Cla97C02G039900|Cla97C02G039900.1	Cla97C02G039900	Eudicot(VIII-A)
Cla97C02G039900|Cla97C02G039900.1	520	I	0.0171	Cla97C02G039900|Cla97C02G039900.1	Cla97C02G039900	Eudicot(VIII-A)
Cla97C02G039900|Cla97C02G039900.1	521	Y	0.0287	Cla97C02G039900|Cla97C02G039900.1	Cla97C02G039900	Eudicot(VIII-A)
Cla97C02G039900|Cla97C02G039900.1	522	A	0.0165	Cla97C02G039900|Cla97C02G039900.1	Cla97C02G039900	Eudicot(VIII-A)
Cla97C02G039900|Cla97C02G039900.1	523	C	0.0171	Cla97C02G039900|Cla97C02G039900.1	Cla97C02G039900	Eudicot(VIII-A)
Cla97C02G039900|Cla97C02G039900.1	524	L	0.0171	Cla97C02G039900|Cla97C02G039900.1	Cla97C02G039900	Eudicot(VIII-A)
Cla97C02G039900|Cla97C02G039900.1	525	F	0.016	Cla97C02G039900|Cla97C02G039900.1	Cla97C02G039900	Eudicot(VIII-A)
Cla97C02G039900|Cla97C02G039900.1	526	E	0.0119	Cla97C02G039900|Cla97C02G039900.1	Cla97C02G039900	Eudicot(VIII-A)
Cla97C02G039900|Cla97C02G039900.1	527	W	0.0181	Cla97C02G039900|Cla97C02G039900.1	Cla97C02G039900	Eudicot(VIII-A)
Cla97C02G039900|Cla97C02G039900.1	528	L	0.0146	Cla97C02G039900|Cla97C02G039900.1	Cla97C02G039900	Eudicot(VIII-A)
Cla97C02G039900|Cla97C02G039900.1	529	V	0.0151	Cla97C02G039900|Cla97C02G039900.1	Cla97C02G039900	Eudicot(VIII-A)
Cla97C02G039900|Cla97C02G039900.1	530	E	0.0148	Cla97C02G039900|Cla97C02G039900.1	Cla97C02G039900	Eudicot(VIII-A)
Cla97C02G039900|Cla97C02G039900.1	531	Q	0.0231	Cla97C02G039900|Cla97C02G039900.1	Cla97C02G039900	Eudicot(VIII-A)
Cla97C02G039900|Cla97C02G039900.1	532	I	0.0372	Cla97C02G039900|Cla97C02G039900.1	Cla97C02G039900	Eudicot(VIII-A)
Cla97C02G039900|Cla97C02G039900.1	533	N	0.0454	Cla97C02G039900|Cla97C02G039900.1	Cla97C02G039900	Eudicot(VIII-A)
Cla97C02G039900|Cla97C02G039900.1	534	K	0.0765	Cla97C02G039900|Cla97C02G039900.1	Cla97C02G039900	Eudicot(VIII-A)
Cla97C02G039900|Cla97C02G039900.1	535	S	0.1251	Cla97C02G039900|Cla97C02G039900.1	Cla97C02G039900	Eudicot(VIII-A)
Cla97C02G039900|Cla97C02G039900.1	536	L	0.2193	Cla97C02G039900|Cla97C02G039900.1	Cla97C02G039900	Eudicot(VIII-A)
Cla97C02G039900|Cla97C02G039900.1	537	S	0.1323	Cla97C02G039900|Cla97C02G039900.1	Cla97C02G039900	Eudicot(VIII-A)
Cla97C02G039900|Cla97C02G039900.1	538	V	0.2129	Cla97C02G039900|Cla97C02G039900.1	Cla97C02G039900	Eudicot(VIII-A)
Cla97C02G039900|Cla97C02G039900.1	539	G	0.2193	Cla97C02G039900|Cla97C02G039900.1	Cla97C02G039900	Eudicot(VIII-A)
Cla97C02G039900|Cla97C02G039900.1	540	K	0.2064	Cla97C02G039900|Cla97C02G039900.1	Cla97C02G039900	Eudicot(VIII-A)
Cla97C02G039900|Cla97C02G039900.1	541	R	0.2002	Cla97C02G039900|Cla97C02G039900.1	Cla97C02G039900	Eudicot(VIII-A)
Cla97C02G039900|Cla97C02G039900.1	542	R	0.1275	Cla97C02G039900|Cla97C02G039900.1	Cla97C02G039900	Eudicot(VIII-A)
Cla97C02G039900|Cla97C02G039900.1	543	T	0.1349	Cla97C02G039900|Cla97C02G039900.1	Cla97C02G039900	Eudicot(VIII-A)
Cla97C02G039900|Cla97C02G039900.1	544	G	0.1275	Cla97C02G039900|Cla97C02G039900.1	Cla97C02G039900	Eudicot(VIII-A)
Cla97C02G039900|Cla97C02G039900.1	545	R	0.0704	Cla97C02G039900|Cla97C02G039900.1	Cla97C02G039900	Eudicot(VIII-A)
Cla97C02G039900|Cla97C02G039900.1	546	S	0.078	Cla97C02G039900|Cla97C02G039900.1	Cla97C02G039900	Eudicot(VIII-A)
Cla97C02G039900|Cla97C02G039900.1	547	I	0.1298	Cla97C02G039900|Cla97C02G039900.1	Cla97C02G039900	Eudicot(VIII-A)
Cla97C02G039900|Cla97C02G039900.1	548	S	0.0734	Cla97C02G039900|Cla97C02G039900.1	Cla97C02G039900	Eudicot(VIII-A)
Cla97C02G039900|Cla97C02G039900.1	549	I	0.1184	Cla97C02G039900|Cla97C02G039900.1	Cla97C02G039900	Eudicot(VIII-A)
Cla97C02G039900|Cla97C02G039900.1	550	L	0.1162	Cla97C02G039900|Cla97C02G039900.1	Cla97C02G039900	Eudicot(VIII-A)
Cla97C02G039900|Cla97C02G039900.1	551	D	0.1275	Cla97C02G039900|Cla97C02G039900.1	Cla97C02G039900	Eudicot(VIII-A)
Cla97C02G039900|Cla97C02G039900.1	552	I	0.1323	Cla97C02G039900|Cla97C02G039900.1	Cla97C02G039900	Eudicot(VIII-A)
Cla97C02G039900|Cla97C02G039900.1	553	Y	0.0734	Cla97C02G039900|Cla97C02G039900.1	Cla97C02G039900	Eudicot(VIII-A)
Cla97C02G039900|Cla97C02G039900.1	554	G	0.078	Cla97C02G039900|Cla97C02G039900.1	Cla97C02G039900	Eudicot(VIII-A)
Cla97C02G039900|Cla97C02G039900.1	555	F	0.0817	Cla97C02G039900|Cla97C02G039900.1	Cla97C02G039900	Eudicot(VIII-A)
Cla97C02G039900|Cla97C02G039900.1	556	E	0.0433	Cla97C02G039900|Cla97C02G039900.1	Cla97C02G039900	Eudicot(VIII-A)
Cla97C02G039900|Cla97C02G039900.1	557	S	0.0258	Cla97C02G039900|Cla97C02G039900.1	Cla97C02G039900	Eudicot(VIII-A)
Cla97C02G039900|Cla97C02G039900.1	558	F	0.0263	Cla97C02G039900|Cla97C02G039900.1	Cla97C02G039900	Eudicot(VIII-A)
Cla97C02G039900|Cla97C02G039900.1	559	D	0.0294	Cla97C02G039900|Cla97C02G039900.1	Cla97C02G039900	Eudicot(VIII-A)
Cla97C02G039900|Cla97C02G039900.1	560	R	0.0294	Cla97C02G039900|Cla97C02G039900.1	Cla97C02G039900	Eudicot(VIII-A)
Cla97C02G039900|Cla97C02G039900.1	561	N	0.0414	Cla97C02G039900|Cla97C02G039900.1	Cla97C02G039900	Eudicot(VIII-A)
Cla97C02G039900|Cla97C02G039900.1	562	S	0.0424	Cla97C02G039900|Cla97C02G039900.1	Cla97C02G039900	Eudicot(VIII-A)
Cla97C02G039900|Cla97C02G039900.1	563	F	0.078	Cla97C02G039900|Cla97C02G039900.1	Cla97C02G039900	Eudicot(VIII-A)
Cla97C02G039900|Cla97C02G039900.1	564	E	0.1251	Cla97C02G039900|Cla97C02G039900.1	Cla97C02G039900	Eudicot(VIII-A)
Cla97C02G039900|Cla97C02G039900.1	565	Q	0.0749	Cla97C02G039900|Cla97C02G039900.1	Cla97C02G039900	Eudicot(VIII-A)
Cla97C02G039900|Cla97C02G039900.1	566	F	0.1476	Cla97C02G039900|Cla97C02G039900.1	Cla97C02G039900	Eudicot(VIII-A)
Cla97C02G039900|Cla97C02G039900.1	567	C	0.1424	Cla97C02G039900|Cla97C02G039900.1	Cla97C02G039900	Eudicot(VIII-A)
Cla97C02G039900|Cla97C02G039900.1	568	I	0.1449	Cla97C02G039900|Cla97C02G039900.1	Cla97C02G039900	Eudicot(VIII-A)
Cla97C02G039900|Cla97C02G039900.1	569	N	0.1399	Cla97C02G039900|Cla97C02G039900.1	Cla97C02G039900	Eudicot(VIII-A)
Cla97C02G039900|Cla97C02G039900.1	570	Y	0.1424	Cla97C02G039900|Cla97C02G039900.1	Cla97C02G039900	Eudicot(VIII-A)
Cla97C02G039900|Cla97C02G039900.1	571	A	0.1449	Cla97C02G039900|Cla97C02G039900.1	Cla97C02G039900	Eudicot(VIII-A)
Cla97C02G039900|Cla97C02G039900.1	572	N	0.1349	Cla97C02G039900|Cla97C02G039900.1	Cla97C02G039900	Eudicot(VIII-A)
Cla97C02G039900|Cla97C02G039900.1	573	E	0.087	Cla97C02G039900|Cla97C02G039900.1	Cla97C02G039900	Eudicot(VIII-A)
Cla97C02G039900|Cla97C02G039900.1	574	R	0.0851	Cla97C02G039900|Cla97C02G039900.1	Cla97C02G039900	Eudicot(VIII-A)
Cla97C02G039900|Cla97C02G039900.1	575	L	0.0765	Cla97C02G039900|Cla97C02G039900.1	Cla97C02G039900	Eudicot(VIII-A)
Cla97C02G039900|Cla97C02G039900.1	576	Q	0.0424	Cla97C02G039900|Cla97C02G039900.1	Cla97C02G039900	Eudicot(VIII-A)
Cla97C02G039900|Cla97C02G039900.1	577	Q	0.0929	Cla97C02G039900|Cla97C02G039900.1	Cla97C02G039900	Eudicot(VIII-A)
Cla97C02G039900|Cla97C02G039900.1	578	H	0.1583	Cla97C02G039900|Cla97C02G039900.1	Cla97C02G039900	Eudicot(VIII-A)
Cla97C02G039900|Cla97C02G039900.1	579	F	0.247	Cla97C02G039900|Cla97C02G039900.1	Cla97C02G039900	Eudicot(VIII-A)
Cla97C02G039900|Cla97C02G039900.1	580	N	0.2503	Cla97C02G039900|Cla97C02G039900.1	Cla97C02G039900	Eudicot(VIII-A)
Cla97C02G039900|Cla97C02G039900.1	581	R	0.2503	Cla97C02G039900|Cla97C02G039900.1	Cla97C02G039900	Eudicot(VIII-A)
Cla97C02G039900|Cla97C02G039900.1	582	H	0.1969	Cla97C02G039900|Cla97C02G039900.1	Cla97C02G039900	Eudicot(VIII-A)
Cla97C02G039900|Cla97C02G039900.1	583	L	0.1942	Cla97C02G039900|Cla97C02G039900.1	Cla97C02G039900	Eudicot(VIII-A)
Cla97C02G039900|Cla97C02G039900.1	584	F	0.1881	Cla97C02G039900|Cla97C02G039900.1	Cla97C02G039900	Eudicot(VIII-A)
Cla97C02G039900|Cla97C02G039900.1	585	K	0.1914	Cla97C02G039900|Cla97C02G039900.1	Cla97C02G039900	Eudicot(VIII-A)
Cla97C02G039900|Cla97C02G039900.1	586	L	0.1881	Cla97C02G039900|Cla97C02G039900.1	Cla97C02G039900	Eudicot(VIII-A)
Cla97C02G039900|Cla97C02G039900.1	587	E	0.1881	Cla97C02G039900|Cla97C02G039900.1	Cla97C02G039900	Eudicot(VIII-A)
Cla97C02G039900|Cla97C02G039900.1	588	Q	0.1007	Cla97C02G039900|Cla97C02G039900.1	Cla97C02G039900	Eudicot(VIII-A)
Cla97C02G039900|Cla97C02G039900.1	589	E	0.0851	Cla97C02G039900|Cla97C02G039900.1	Cla97C02G039900	Eudicot(VIII-A)
Cla97C02G039900|Cla97C02G039900.1	590	E	0.1501	Cla97C02G039900|Cla97C02G039900.1	Cla97C02G039900	Eudicot(VIII-A)
Cla97C02G039900|Cla97C02G039900.1	591	Y	0.0985	Cla97C02G039900|Cla97C02G039900.1	Cla97C02G039900	Eudicot(VIII-A)
Cla97C02G039900|Cla97C02G039900.1	592	I	0.1048	Cla97C02G039900|Cla97C02G039900.1	Cla97C02G039900	Eudicot(VIII-A)
Cla97C02G039900|Cla97C02G039900.1	593	Q	0.0518	Cla97C02G039900|Cla97C02G039900.1	Cla97C02G039900	Eudicot(VIII-A)
Cla97C02G039900|Cla97C02G039900.1	594	D	0.0888	Cla97C02G039900|Cla97C02G039900.1	Cla97C02G039900	Eudicot(VIII-A)
Cla97C02G039900|Cla97C02G039900.1	595	G	0.1702	Cla97C02G039900|Cla97C02G039900.1	Cla97C02G039900	Eudicot(VIII-A)
Cla97C02G039900|Cla97C02G039900.1	596	I	0.1852	Cla97C02G039900|Cla97C02G039900.1	Cla97C02G039900	Eudicot(VIII-A)
Cla97C02G039900|Cla97C02G039900.1	597	D	0.2783	Cla97C02G039900|Cla97C02G039900.1	Cla97C02G039900	Eudicot(VIII-A)
Cla97C02G039900|Cla97C02G039900.1	598	W	0.268	Cla97C02G039900|Cla97C02G039900.1	Cla97C02G039900	Eudicot(VIII-A)
Cla97C02G039900|Cla97C02G039900.1	599	A	0.1702	Cla97C02G039900|Cla97C02G039900.1	Cla97C02G039900	Eudicot(VIII-A)
Cla97C02G039900|Cla97C02G039900.1	600	K	0.0985	Cla97C02G039900|Cla97C02G039900.1	Cla97C02G039900	Eudicot(VIII-A)
Cla97C02G039900|Cla97C02G039900.1	601	V	0.087	Cla97C02G039900|Cla97C02G039900.1	Cla97C02G039900	Eudicot(VIII-A)
Cla97C02G039900|Cla97C02G039900.1	602	D	0.087	Cla97C02G039900|Cla97C02G039900.1	Cla97C02G039900	Eudicot(VIII-A)
Cla97C02G039900|Cla97C02G039900.1	603	F	0.0734	Cla97C02G039900|Cla97C02G039900.1	Cla97C02G039900	Eudicot(VIII-A)
Cla97C02G039900|Cla97C02G039900.1	604	D	0.0765	Cla97C02G039900|Cla97C02G039900.1	Cla97C02G039900	Eudicot(VIII-A)
Cla97C02G039900|Cla97C02G039900.1	605	D	0.0704	Cla97C02G039900|Cla97C02G039900.1	Cla97C02G039900	Eudicot(VIII-A)
Cla97C02G039900|Cla97C02G039900.1	606	N	0.0676	Cla97C02G039900|Cla97C02G039900.1	Cla97C02G039900	Eudicot(VIII-A)
Cla97C02G039900|Cla97C02G039900.1	607	Q	0.1349	Cla97C02G039900|Cla97C02G039900.1	Cla97C02G039900	Eudicot(VIII-A)
Cla97C02G039900|Cla97C02G039900.1	608	D	0.0799	Cla97C02G039900|Cla97C02G039900.1	Cla97C02G039900	Eudicot(VIII-A)
Cla97C02G039900|Cla97C02G039900.1	609	C	0.1501	Cla97C02G039900|Cla97C02G039900.1	Cla97C02G039900	Eudicot(VIII-A)
Cla97C02G039900|Cla97C02G039900.1	610	L	0.1115	Cla97C02G039900|Cla97C02G039900.1	Cla97C02G039900	Eudicot(VIII-A)
Cla97C02G039900|Cla97C02G039900.1	611	S	0.0719	Cla97C02G039900|Cla97C02G039900.1	Cla97C02G039900	Eudicot(VIII-A)
Cla97C02G039900|Cla97C02G039900.1	612	L	0.1028	Cla97C02G039900|Cla97C02G039900.1	Cla97C02G039900	Eudicot(VIII-A)
Cla97C02G039900|Cla97C02G039900.1	613	F	0.0592	Cla97C02G039900|Cla97C02G039900.1	Cla97C02G039900	Eudicot(VIII-A)
Cla97C02G039900|Cla97C02G039900.1	614	E	0.0734	Cla97C02G039900|Cla97C02G039900.1	Cla97C02G039900	Eudicot(VIII-A)
Cla97C02G039900|Cla97C02G039900.1	615	K	0.0734	Cla97C02G039900|Cla97C02G039900.1	Cla97C02G039900	Eudicot(VIII-A)
Cla97C02G039900|Cla97C02G039900.1	616	K	0.078	Cla97C02G039900|Cla97C02G039900.1	Cla97C02G039900	Eudicot(VIII-A)
Cla97C02G039900|Cla97C02G039900.1	617	P	0.0799	Cla97C02G039900|Cla97C02G039900.1	Cla97C02G039900	Eudicot(VIII-A)
Cla97C02G039900|Cla97C02G039900.1	618	L	0.0734	Cla97C02G039900|Cla97C02G039900.1	Cla97C02G039900	Eudicot(VIII-A)
Cla97C02G039900|Cla97C02G039900.1	619	G	0.0704	Cla97C02G039900|Cla97C02G039900.1	Cla97C02G039900	Eudicot(VIII-A)
Cla97C02G039900|Cla97C02G039900.1	620	L	0.0662	Cla97C02G039900|Cla97C02G039900.1	Cla97C02G039900	Eudicot(VIII-A)
Cla97C02G039900|Cla97C02G039900.1	621	L	0.1349	Cla97C02G039900|Cla97C02G039900.1	Cla97C02G039900	Eudicot(VIII-A)
Cla97C02G039900|Cla97C02G039900.1	622	S	0.1501	Cla97C02G039900|Cla97C02G039900.1	Cla97C02G039900	Eudicot(VIII-A)
Cla97C02G039900|Cla97C02G039900.1	623	L	0.2224	Cla97C02G039900|Cla97C02G039900.1	Cla97C02G039900	Eudicot(VIII-A)
Cla97C02G039900|Cla97C02G039900.1	624	L	0.3356	Cla97C02G039900|Cla97C02G039900.1	Cla97C02G039900	Eudicot(VIII-A)
Cla97C02G039900|Cla97C02G039900.1	625	D	0.3249	Cla97C02G039900|Cla97C02G039900.1	Cla97C02G039900	Eudicot(VIII-A)
Cla97C02G039900|Cla97C02G039900.1	626	E	0.2541	Cla97C02G039900|Cla97C02G039900.1	Cla97C02G039900	Eudicot(VIII-A)
Cla97C02G039900|Cla97C02G039900.1	627	E	0.2645	Cla97C02G039900|Cla97C02G039900.1	Cla97C02G039900	Eudicot(VIII-A)
Cla97C02G039900|Cla97C02G039900.1	628	S	0.1373	Cla97C02G039900|Cla97C02G039900.1	Cla97C02G039900	Eudicot(VIII-A)
Cla97C02G039900|Cla97C02G039900.1	629	T	0.1852	Cla97C02G039900|Cla97C02G039900.1	Cla97C02G039900	Eudicot(VIII-A)
Cla97C02G039900|Cla97C02G039900.1	630	F	0.1969	Cla97C02G039900|Cla97C02G039900.1	Cla97C02G039900	Eudicot(VIII-A)
Cla97C02G039900|Cla97C02G039900.1	631	P	0.2715	Cla97C02G039900|Cla97C02G039900.1	Cla97C02G039900	Eudicot(VIII-A)
Cla97C02G039900|Cla97C02G039900.1	632	N	0.2752	Cla97C02G039900|Cla97C02G039900.1	Cla97C02G039900	Eudicot(VIII-A)
Cla97C02G039900|Cla97C02G039900.1	633	G	0.2752	Cla97C02G039900|Cla97C02G039900.1	Cla97C02G039900	Eudicot(VIII-A)
Cla97C02G039900|Cla97C02G039900.1	634	T	0.3631	Cla97C02G039900|Cla97C02G039900.1	Cla97C02G039900	Eudicot(VIII-A)
Cla97C02G039900|Cla97C02G039900.1	635	D	0.4441	Cla97C02G039900|Cla97C02G039900.1	Cla97C02G039900	Eudicot(VIII-A)
Cla97C02G039900|Cla97C02G039900.1	636	L	0.3566	Cla97C02G039900|Cla97C02G039900.1	Cla97C02G039900	Eudicot(VIII-A)
Cla97C02G039900|Cla97C02G039900.1	637	T	0.3392	Cla97C02G039900|Cla97C02G039900.1	Cla97C02G039900	Eudicot(VIII-A)
Cla97C02G039900|Cla97C02G039900.1	638	F	0.3599	Cla97C02G039900|Cla97C02G039900.1	Cla97C02G039900	Eudicot(VIII-A)
Cla97C02G039900|Cla97C02G039900.1	639	A	0.3774	Cla97C02G039900|Cla97C02G039900.1	Cla97C02G039900	Eudicot(VIII-A)
Cla97C02G039900|Cla97C02G039900.1	640	N	0.3704	Cla97C02G039900|Cla97C02G039900.1	Cla97C02G039900	Eudicot(VIII-A)
Cla97C02G039900|Cla97C02G039900.1	641	K	0.4725	Cla97C02G039900|Cla97C02G039900.1	Cla97C02G039900	Eudicot(VIII-A)
Cla97C02G039900|Cla97C02G039900.1	642	L	0.3286	Cla97C02G039900|Cla97C02G039900.1	Cla97C02G039900	Eudicot(VIII-A)
Cla97C02G039900|Cla97C02G039900.1	643	K	0.3149	Cla97C02G039900|Cla97C02G039900.1	Cla97C02G039900	Eudicot(VIII-A)
Cla97C02G039900|Cla97C02G039900.1	644	Q	0.3149	Cla97C02G039900|Cla97C02G039900.1	Cla97C02G039900	Eudicot(VIII-A)
Cla97C02G039900|Cla97C02G039900.1	645	H	0.3286	Cla97C02G039900|Cla97C02G039900.1	Cla97C02G039900	Eudicot(VIII-A)
Cla97C02G039900|Cla97C02G039900.1	646	L	0.3215	Cla97C02G039900|Cla97C02G039900.1	Cla97C02G039900	Eudicot(VIII-A)
Cla97C02G039900|Cla97C02G039900.1	647	G	0.4051	Cla97C02G039900|Cla97C02G039900.1	Cla97C02G039900	Eudicot(VIII-A)
Cla97C02G039900|Cla97C02G039900.1	648	P	0.3983	Cla97C02G039900|Cla97C02G039900.1	Cla97C02G039900	Eudicot(VIII-A)
Cla97C02G039900|Cla97C02G039900.1	649	N	0.5098	Cla97C02G039900|Cla97C02G039900.1	Cla97C02G039900	Eudicot(VIII-A)
Cla97C02G039900|Cla97C02G039900.1	650	S	0.422	Cla97C02G039900|Cla97C02G039900.1	Cla97C02G039900	Eudicot(VIII-A)
Cla97C02G039900|Cla97C02G039900.1	651	S	0.4119	Cla97C02G039900|Cla97C02G039900.1	Cla97C02G039900	Eudicot(VIII-A)
Cla97C02G039900|Cla97C02G039900.1	652	F	0.3566	Cla97C02G039900|Cla97C02G039900.1	Cla97C02G039900	Eudicot(VIII-A)
Cla97C02G039900|Cla97C02G039900.1	653	R	0.3529	Cla97C02G039900|Cla97C02G039900.1	Cla97C02G039900	Eudicot(VIII-A)
Cla97C02G039900|Cla97C02G039900.1	654	G	0.3631	Cla97C02G039900|Cla97C02G039900.1	Cla97C02G039900	Eudicot(VIII-A)
Cla97C02G039900|Cla97C02G039900.1	655	E	0.2715	Cla97C02G039900|Cla97C02G039900.1	Cla97C02G039900	Eudicot(VIII-A)
Cla97C02G039900|Cla97C02G039900.1	656	R	0.247	Cla97C02G039900|Cla97C02G039900.1	Cla97C02G039900	Eudicot(VIII-A)
Cla97C02G039900|Cla97C02G039900.1	657	G	0.3286	Cla97C02G039900|Cla97C02G039900.1	Cla97C02G039900	Eudicot(VIII-A)
Cla97C02G039900|Cla97C02G039900.1	658	K	0.3426	Cla97C02G039900|Cla97C02G039900.1	Cla97C02G039900	Eudicot(VIII-A)
Cla97C02G039900|Cla97C02G039900.1	659	G	0.247	Cla97C02G039900|Cla97C02G039900.1	Cla97C02G039900	Eudicot(VIII-A)
Cla97C02G039900|Cla97C02G039900.1	660	F	0.2364	Cla97C02G039900|Cla97C02G039900.1	Cla97C02G039900	Eudicot(VIII-A)
Cla97C02G039900|Cla97C02G039900.1	661	T	0.1671	Cla97C02G039900|Cla97C02G039900.1	Cla97C02G039900	Eudicot(VIII-A)
Cla97C02G039900|Cla97C02G039900.1	662	V	0.1791	Cla97C02G039900|Cla97C02G039900.1	Cla97C02G039900	Eudicot(VIII-A)
Cla97C02G039900|Cla97C02G039900.1	663	Y	0.2849	Cla97C02G039900|Cla97C02G039900.1	Cla97C02G039900	Eudicot(VIII-A)
Cla97C02G039900|Cla97C02G039900.1	664	H	0.2884	Cla97C02G039900|Cla97C02G039900.1	Cla97C02G039900	Eudicot(VIII-A)
Cla97C02G039900|Cla97C02G039900.1	665	Y	0.2884	Cla97C02G039900|Cla97C02G039900.1	Cla97C02G039900	Eudicot(VIII-A)
Cla97C02G039900|Cla97C02G039900.1	666	A	0.1702	Cla97C02G039900|Cla97C02G039900.1	Cla97C02G039900	Eudicot(VIII-A)
Cla97C02G039900|Cla97C02G039900.1	667	G	0.1162	Cla97C02G039900|Cla97C02G039900.1	Cla97C02G039900	Eudicot(VIII-A)
Cla97C02G039900|Cla97C02G039900.1	668	E	0.1251	Cla97C02G039900|Cla97C02G039900.1	Cla97C02G039900	Eudicot(VIII-A)
Cla97C02G039900|Cla97C02G039900.1	669	V	0.1251	Cla97C02G039900|Cla97C02G039900.1	Cla97C02G039900	Eudicot(VIII-A)
Cla97C02G039900|Cla97C02G039900.1	670	T	0.1349	Cla97C02G039900|Cla97C02G039900.1	Cla97C02G039900	Eudicot(VIII-A)
Cla97C02G039900|Cla97C02G039900.1	671	Y	0.2258	Cla97C02G039900|Cla97C02G039900.1	Cla97C02G039900	Eudicot(VIII-A)
Cla97C02G039900|Cla97C02G039900.1	672	D	0.2328	Cla97C02G039900|Cla97C02G039900.1	Cla97C02G039900	Eudicot(VIII-A)
Cla97C02G039900|Cla97C02G039900.1	673	T	0.2193	Cla97C02G039900|Cla97C02G039900.1	Cla97C02G039900	Eudicot(VIII-A)
Cla97C02G039900|Cla97C02G039900.1	674	T	0.2258	Cla97C02G039900|Cla97C02G039900.1	Cla97C02G039900	Eudicot(VIII-A)
Cla97C02G039900|Cla97C02G039900.1	675	G	0.2224	Cla97C02G039900|Cla97C02G039900.1	Cla97C02G039900	Eudicot(VIII-A)
Cla97C02G039900|Cla97C02G039900.1	676	F	0.2292	Cla97C02G039900|Cla97C02G039900.1	Cla97C02G039900	Eudicot(VIII-A)
Cla97C02G039900|Cla97C02G039900.1	677	L	0.2645	Cla97C02G039900|Cla97C02G039900.1	Cla97C02G039900	Eudicot(VIII-A)
Cla97C02G039900|Cla97C02G039900.1	678	E	0.2575	Cla97C02G039900|Cla97C02G039900.1	Cla97C02G039900	Eudicot(VIII-A)
Cla97C02G039900|Cla97C02G039900.1	679	K	0.1671	Cla97C02G039900|Cla97C02G039900.1	Cla97C02G039900	Eudicot(VIII-A)
Cla97C02G039900|Cla97C02G039900.1	680	N	0.2292	Cla97C02G039900|Cla97C02G039900.1	Cla97C02G039900	Eudicot(VIII-A)
Cla97C02G039900|Cla97C02G039900.1	681	R	0.1554	Cla97C02G039900|Cla97C02G039900.1	Cla97C02G039900	Eudicot(VIII-A)
Cla97C02G039900|Cla97C02G039900.1	682	D	0.1583	Cla97C02G039900|Cla97C02G039900.1	Cla97C02G039900	Eudicot(VIII-A)
Cla97C02G039900|Cla97C02G039900.1	683	L	0.1501	Cla97C02G039900|Cla97C02G039900.1	Cla97C02G039900	Eudicot(VIII-A)
Cla97C02G039900|Cla97C02G039900.1	684	L	0.1449	Cla97C02G039900|Cla97C02G039900.1	Cla97C02G039900	Eudicot(VIII-A)
Cla97C02G039900|Cla97C02G039900.1	685	H	0.078	Cla97C02G039900|Cla97C02G039900.1	Cla97C02G039900	Eudicot(VIII-A)
Cla97C02G039900|Cla97C02G039900.1	686	L	0.0765	Cla97C02G039900|Cla97C02G039900.1	Cla97C02G039900	Eudicot(VIII-A)
Cla97C02G039900|Cla97C02G039900.1	687	D	0.078	Cla97C02G039900|Cla97C02G039900.1	Cla97C02G039900	Eudicot(VIII-A)
Cla97C02G039900|Cla97C02G039900.1	688	S	0.1229	Cla97C02G039900|Cla97C02G039900.1	Cla97C02G039900	Eudicot(VIII-A)
Cla97C02G039900|Cla97C02G039900.1	689	I	0.0719	Cla97C02G039900|Cla97C02G039900.1	Cla97C02G039900	Eudicot(VIII-A)
Cla97C02G039900|Cla97C02G039900.1	690	Q	0.0888	Cla97C02G039900|Cla97C02G039900.1	Cla97C02G039900	Eudicot(VIII-A)
Cla97C02G039900|Cla97C02G039900.1	691	L	0.0851	Cla97C02G039900|Cla97C02G039900.1	Cla97C02G039900	Eudicot(VIII-A)
Cla97C02G039900|Cla97C02G039900.1	692	L	0.0518	Cla97C02G039900|Cla97C02G039900.1	Cla97C02G039900	Eudicot(VIII-A)
Cla97C02G039900|Cla97C02G039900.1	693	S	0.0248	Cla97C02G039900|Cla97C02G039900.1	Cla97C02G039900	Eudicot(VIII-A)
Cla97C02G039900|Cla97C02G039900.1	694	S	0.0341	Cla97C02G039900|Cla97C02G039900.1	Cla97C02G039900	Eudicot(VIII-A)
Cla97C02G039900|Cla97C02G039900.1	695	C	0.0543	Cla97C02G039900|Cla97C02G039900.1	Cla97C02G039900	Eudicot(VIII-A)
Cla97C02G039900|Cla97C02G039900.1	696	S	0.0581	Cla97C02G039900|Cla97C02G039900.1	Cla97C02G039900	Eudicot(VIII-A)
Cla97C02G039900|Cla97C02G039900.1	697	C	0.0799	Cla97C02G039900|Cla97C02G039900.1	Cla97C02G039900	Eudicot(VIII-A)
Cla97C02G039900|Cla97C02G039900.1	698	H	0.0463	Cla97C02G039900|Cla97C02G039900.1	Cla97C02G039900	Eudicot(VIII-A)
Cla97C02G039900|Cla97C02G039900.1	699	L	0.0494	Cla97C02G039900|Cla97C02G039900.1	Cla97C02G039900	Eudicot(VIII-A)
Cla97C02G039900|Cla97C02G039900.1	700	P	0.087	Cla97C02G039900|Cla97C02G039900.1	Cla97C02G039900	Eudicot(VIII-A)
Cla97C02G039900|Cla97C02G039900.1	701	Q	0.0817	Cla97C02G039900|Cla97C02G039900.1	Cla97C02G039900	Eudicot(VIII-A)
Cla97C02G039900|Cla97C02G039900.1	702	I	0.1373	Cla97C02G039900|Cla97C02G039900.1	Cla97C02G039900	Eudicot(VIII-A)
Cla97C02G039900|Cla97C02G039900.1	703	F	0.2034	Cla97C02G039900|Cla97C02G039900.1	Cla97C02G039900	Eudicot(VIII-A)
Cla97C02G039900|Cla97C02G039900.1	704	A	0.2034	Cla97C02G039900|Cla97C02G039900.1	Cla97C02G039900	Eudicot(VIII-A)
Cla97C02G039900|Cla97C02G039900.1	705	S	0.1373	Cla97C02G039900|Cla97C02G039900.1	Cla97C02G039900	Eudicot(VIII-A)
Cla97C02G039900|Cla97C02G039900.1	706	N	0.2258	Cla97C02G039900|Cla97C02G039900.1	Cla97C02G039900	Eudicot(VIII-A)
Cla97C02G039900|Cla97C02G039900.1	707	M	0.2292	Cla97C02G039900|Cla97C02G039900.1	Cla97C02G039900	Eudicot(VIII-A)
Cla97C02G039900|Cla97C02G039900.1	708	L	0.3356	Cla97C02G039900|Cla97C02G039900.1	Cla97C02G039900	Eudicot(VIII-A)
Cla97C02G039900|Cla97C02G039900.1	709	T	0.2541	Cla97C02G039900|Cla97C02G039900.1	Cla97C02G039900	Eudicot(VIII-A)
Cla97C02G039900|Cla97C02G039900.1	710	Q	0.3356	Cla97C02G039900|Cla97C02G039900.1	Cla97C02G039900	Eudicot(VIII-A)
Cla97C02G039900|Cla97C02G039900.1	711	S	0.3019	Cla97C02G039900|Cla97C02G039900.1	Cla97C02G039900	Eudicot(VIII-A)
Cla97C02G039900|Cla97C02G039900.1	712	E	0.2918	Cla97C02G039900|Cla97C02G039900.1	Cla97C02G039900	Eudicot(VIII-A)
Cla97C02G039900|Cla97C02G039900.1	713	K	0.374	Cla97C02G039900|Cla97C02G039900.1	Cla97C02G039900	Eudicot(VIII-A)
Cla97C02G039900|Cla97C02G039900.1	714	S	0.4831	Cla97C02G039900|Cla97C02G039900.1	Cla97C02G039900	Eudicot(VIII-A)
Cla97C02G039900|Cla97C02G039900.1	715	I	0.4831	Cla97C02G039900|Cla97C02G039900.1	Cla97C02G039900	Eudicot(VIII-A)
Cla97C02G039900|Cla97C02G039900.1	716	G	0.4979	Cla97C02G039900|Cla97C02G039900.1	Cla97C02G039900	Eudicot(VIII-A)
Cla97C02G039900|Cla97C02G039900.1	717	G	0.4801	Cla97C02G039900|Cla97C02G039900.1	Cla97C02G039900	Eudicot(VIII-A)
Cla97C02G039900|Cla97C02G039900.1	718	T	0.5176	Cla97C02G039900|Cla97C02G039900.1	Cla97C02G039900	Eudicot(VIII-A)
Cla97C02G039900|Cla97C02G039900.1	719	L	0.6136	Cla97C02G039900|Cla97C02G039900.1	Cla97C02G039900	Eudicot(VIII-A)
Cla97C02G039900|Cla97C02G039900.1	720	H	0.5098	Cla97C02G039900|Cla97C02G039900.1	Cla97C02G039900	Eudicot(VIII-A)
Cla97C02G039900|Cla97C02G039900.1	721	K	0.4979	Cla97C02G039900|Cla97C02G039900.1	Cla97C02G039900	Eudicot(VIII-A)
Cla97C02G039900|Cla97C02G039900.1	722	S	0.433	Cla97C02G039900|Cla97C02G039900.1	Cla97C02G039900	Eudicot(VIII-A)
Cla97C02G039900|Cla97C02G039900.1	723	G	0.391	Cla97C02G039900|Cla97C02G039900.1	Cla97C02G039900	Eudicot(VIII-A)
Cla97C02G039900|Cla97C02G039900.1	724	G	0.3983	Cla97C02G039900|Cla97C02G039900.1	Cla97C02G039900	Eudicot(VIII-A)
Cla97C02G039900|Cla97C02G039900.1	725	A	0.4051	Cla97C02G039900|Cla97C02G039900.1	Cla97C02G039900	Eudicot(VIII-A)
Cla97C02G039900|Cla97C02G039900.1	726	E	0.3774	Cla97C02G039900|Cla97C02G039900.1	Cla97C02G039900	Eudicot(VIII-A)
Cla97C02G039900|Cla97C02G039900.1	727	S	0.3807	Cla97C02G039900|Cla97C02G039900.1	Cla97C02G039900	Eudicot(VIII-A)
Cla97C02G039900|Cla97C02G039900.1	728	Q	0.3774	Cla97C02G039900|Cla97C02G039900.1	Cla97C02G039900	Eudicot(VIII-A)
Cla97C02G039900|Cla97C02G039900.1	729	K	0.3807	Cla97C02G039900|Cla97C02G039900.1	Cla97C02G039900	Eudicot(VIII-A)
Cla97C02G039900|Cla97C02G039900.1	730	L	0.3774	Cla97C02G039900|Cla97C02G039900.1	Cla97C02G039900	Eudicot(VIII-A)
Cla97C02G039900|Cla97C02G039900.1	731	S	0.2645	Cla97C02G039900|Cla97C02G039900.1	Cla97C02G039900	Eudicot(VIII-A)
Cla97C02G039900|Cla97C02G039900.1	732	V	0.2715	Cla97C02G039900|Cla97C02G039900.1	Cla97C02G039900	Eudicot(VIII-A)
Cla97C02G039900|Cla97C02G039900.1	733	A	0.1942	Cla97C02G039900|Cla97C02G039900.1	Cla97C02G039900	Eudicot(VIII-A)
Cla97C02G039900|Cla97C02G039900.1	734	R	0.1671	Cla97C02G039900|Cla97C02G039900.1	Cla97C02G039900	Eudicot(VIII-A)
Cla97C02G039900|Cla97C02G039900.1	735	K	0.107	Cla97C02G039900|Cla97C02G039900.1	Cla97C02G039900	Eudicot(VIII-A)
Cla97C02G039900|Cla97C02G039900.1	736	F	0.1298	Cla97C02G039900|Cla97C02G039900.1	Cla97C02G039900	Eudicot(VIII-A)
Cla97C02G039900|Cla97C02G039900.1	737	K	0.0734	Cla97C02G039900|Cla97C02G039900.1	Cla97C02G039900	Eudicot(VIII-A)
Cla97C02G039900|Cla97C02G039900.1	738	G	0.0799	Cla97C02G039900|Cla97C02G039900.1	Cla97C02G039900	Eudicot(VIII-A)
Cla97C02G039900|Cla97C02G039900.1	739	Q	0.0835	Cla97C02G039900|Cla97C02G039900.1	Cla97C02G039900	Eudicot(VIII-A)
Cla97C02G039900|Cla97C02G039900.1	740	L	0.0851	Cla97C02G039900|Cla97C02G039900.1	Cla97C02G039900	Eudicot(VIII-A)
Cla97C02G039900|Cla97C02G039900.1	741	F	0.1399	Cla97C02G039900|Cla97C02G039900.1	Cla97C02G039900	Eudicot(VIII-A)
Cla97C02G039900|Cla97C02G039900.1	742	Q	0.1671	Cla97C02G039900|Cla97C02G039900.1	Cla97C02G039900	Eudicot(VIII-A)
Cla97C02G039900|Cla97C02G039900.1	743	L	0.2292	Cla97C02G039900|Cla97C02G039900.1	Cla97C02G039900	Eudicot(VIII-A)
Cla97C02G039900|Cla97C02G039900.1	744	M	0.1554	Cla97C02G039900|Cla97C02G039900.1	Cla97C02G039900	Eudicot(VIII-A)
Cla97C02G039900|Cla97C02G039900.1	745	L	0.0909	Cla97C02G039900|Cla97C02G039900.1	Cla97C02G039900	Eudicot(VIII-A)
Cla97C02G039900|Cla97C02G039900.1	746	R	0.0948	Cla97C02G039900|Cla97C02G039900.1	Cla97C02G039900	Eudicot(VIII-A)
Cla97C02G039900|Cla97C02G039900.1	747	L	0.1007	Cla97C02G039900|Cla97C02G039900.1	Cla97C02G039900	Eudicot(VIII-A)
Cla97C02G039900|Cla97C02G039900.1	748	E	0.0568	Cla97C02G039900|Cla97C02G039900.1	Cla97C02G039900	Eudicot(VIII-A)
Cla97C02G039900|Cla97C02G039900.1	749	N	0.0568	Cla97C02G039900|Cla97C02G039900.1	Cla97C02G039900	Eudicot(VIII-A)
Cla97C02G039900|Cla97C02G039900.1	750	T	0.0676	Cla97C02G039900|Cla97C02G039900.1	Cla97C02G039900	Eudicot(VIII-A)
Cla97C02G039900|Cla97C02G039900.1	751	T	0.1184	Cla97C02G039900|Cla97C02G039900.1	Cla97C02G039900	Eudicot(VIII-A)
Cla97C02G039900|Cla97C02G039900.1	752	P	0.2193	Cla97C02G039900|Cla97C02G039900.1	Cla97C02G039900	Eudicot(VIII-A)
Cla97C02G039900|Cla97C02G039900.1	753	H	0.1528	Cla97C02G039900|Cla97C02G039900.1	Cla97C02G039900	Eudicot(VIII-A)
Cla97C02G039900|Cla97C02G039900.1	754	F	0.2292	Cla97C02G039900|Cla97C02G039900.1	Cla97C02G039900	Eudicot(VIII-A)
Cla97C02G039900|Cla97C02G039900.1	755	I	0.2575	Cla97C02G039900|Cla97C02G039900.1	Cla97C02G039900	Eudicot(VIII-A)
Cla97C02G039900|Cla97C02G039900.1	756	R	0.3704	Cla97C02G039900|Cla97C02G039900.1	Cla97C02G039900	Eudicot(VIII-A)
Cla97C02G039900|Cla97C02G039900.1	757	C	0.3704	Cla97C02G039900|Cla97C02G039900.1	Cla97C02G039900	Eudicot(VIII-A)
Cla97C02G039900|Cla97C02G039900.1	758	I	0.3704	Cla97C02G039900|Cla97C02G039900.1	Cla97C02G039900	Eudicot(VIII-A)
Cla97C02G039900|Cla97C02G039900.1	759	K	0.2715	Cla97C02G039900|Cla97C02G039900.1	Cla97C02G039900	Eudicot(VIII-A)
Cla97C02G039900|Cla97C02G039900.1	760	P	0.268	Cla97C02G039900|Cla97C02G039900.1	Cla97C02G039900	Eudicot(VIII-A)
Cla97C02G039900|Cla97C02G039900.1	761	N	0.268	Cla97C02G039900|Cla97C02G039900.1	Cla97C02G039900	Eudicot(VIII-A)
Cla97C02G039900|Cla97C02G039900.1	762	N	0.2645	Cla97C02G039900|Cla97C02G039900.1	Cla97C02G039900	Eudicot(VIII-A)
Cla97C02G039900|Cla97C02G039900.1	763	V	0.1554	Cla97C02G039900|Cla97C02G039900.1	Cla97C02G039900	Eudicot(VIII-A)
Cla97C02G039900|Cla97C02G039900.1	764	Q	0.1028	Cla97C02G039900|Cla97C02G039900.1	Cla97C02G039900	Eudicot(VIII-A)
Cla97C02G039900|Cla97C02G039900.1	765	S	0.1206	Cla97C02G039900|Cla97C02G039900.1	Cla97C02G039900	Eudicot(VIII-A)
Cla97C02G039900|Cla97C02G039900.1	766	P	0.1942	Cla97C02G039900|Cla97C02G039900.1	Cla97C02G039900	Eudicot(VIII-A)
Cla97C02G039900|Cla97C02G039900.1	767	R	0.1914	Cla97C02G039900|Cla97C02G039900.1	Cla97C02G039900	Eudicot(VIII-A)
Cla97C02G039900|Cla97C02G039900.1	768	L	0.2034	Cla97C02G039900|Cla97C02G039900.1	Cla97C02G039900	Eudicot(VIII-A)
Cla97C02G039900|Cla97C02G039900.1	769	Y	0.2988	Cla97C02G039900|Cla97C02G039900.1	Cla97C02G039900	Eudicot(VIII-A)
Cla97C02G039900|Cla97C02G039900.1	770	E	0.2034	Cla97C02G039900|Cla97C02G039900.1	Cla97C02G039900	Eudicot(VIII-A)
Cla97C02G039900|Cla97C02G039900.1	771	Q	0.1048	Cla97C02G039900|Cla97C02G039900.1	Cla97C02G039900	Eudicot(VIII-A)
Cla97C02G039900|Cla97C02G039900.1	772	G	0.0967	Cla97C02G039900|Cla97C02G039900.1	Cla97C02G039900	Eudicot(VIII-A)
Cla97C02G039900|Cla97C02G039900.1	773	L	0.0581	Cla97C02G039900|Cla97C02G039900.1	Cla97C02G039900	Eudicot(VIII-A)
Cla97C02G039900|Cla97C02G039900.1	774	V	0.0518	Cla97C02G039900|Cla97C02G039900.1	Cla97C02G039900	Eudicot(VIII-A)
Cla97C02G039900|Cla97C02G039900.1	775	L	0.0543	Cla97C02G039900|Cla97C02G039900.1	Cla97C02G039900	Eudicot(VIII-A)
Cla97C02G039900|Cla97C02G039900.1	776	Q	0.0349	Cla97C02G039900|Cla97C02G039900.1	Cla97C02G039900	Eudicot(VIII-A)
Cla97C02G039900|Cla97C02G039900.1	777	Q	0.0194	Cla97C02G039900|Cla97C02G039900.1	Cla97C02G039900	Eudicot(VIII-A)
Cla97C02G039900|Cla97C02G039900.1	778	L	0.0194	Cla97C02G039900|Cla97C02G039900.1	Cla97C02G039900	Eudicot(VIII-A)
Cla97C02G039900|Cla97C02G039900.1	779	R	0.0191	Cla97C02G039900|Cla97C02G039900.1	Cla97C02G039900	Eudicot(VIII-A)
Cla97C02G039900|Cla97C02G039900.1	780	C	0.0306	Cla97C02G039900|Cla97C02G039900.1	Cla97C02G039900	Eudicot(VIII-A)
Cla97C02G039900|Cla97C02G039900.1	781	C	0.03	Cla97C02G039900|Cla97C02G039900.1	Cla97C02G039900	Eudicot(VIII-A)
Cla97C02G039900|Cla97C02G039900.1	782	G	0.024	Cla97C02G039900|Cla97C02G039900.1	Cla97C02G039900	Eudicot(VIII-A)
Cla97C02G039900|Cla97C02G039900.1	783	V	0.024	Cla97C02G039900|Cla97C02G039900.1	Cla97C02G039900	Eudicot(VIII-A)
Cla97C02G039900|Cla97C02G039900.1	784	L	0.0209	Cla97C02G039900|Cla97C02G039900.1	Cla97C02G039900	Eudicot(VIII-A)
Cla97C02G039900|Cla97C02G039900.1	785	E	0.038	Cla97C02G039900|Cla97C02G039900.1	Cla97C02G039900	Eudicot(VIII-A)
Cla97C02G039900|Cla97C02G039900.1	786	V	0.069	Cla97C02G039900|Cla97C02G039900.1	Cla97C02G039900	Eudicot(VIII-A)
Cla97C02G039900|Cla97C02G039900.1	787	V	0.0704	Cla97C02G039900|Cla97C02G039900.1	Cla97C02G039900	Eudicot(VIII-A)
Cla97C02G039900|Cla97C02G039900.1	788	R	0.0555	Cla97C02G039900|Cla97C02G039900.1	Cla97C02G039900	Eudicot(VIII-A)
Cla97C02G039900|Cla97C02G039900.1	789	I	0.0929	Cla97C02G039900|Cla97C02G039900.1	Cla97C02G039900	Eudicot(VIII-A)
Cla97C02G039900|Cla97C02G039900.1	790	S	0.0948	Cla97C02G039900|Cla97C02G039900.1	Cla97C02G039900	Eudicot(VIII-A)
Cla97C02G039900|Cla97C02G039900.1	791	R	0.1643	Cla97C02G039900|Cla97C02G039900.1	Cla97C02G039900	Eudicot(VIII-A)
Cla97C02G039900|Cla97C02G039900.1	792	A	0.2575	Cla97C02G039900|Cla97C02G039900.1	Cla97C02G039900	Eudicot(VIII-A)
Cla97C02G039900|Cla97C02G039900.1	793	G	0.1583	Cla97C02G039900|Cla97C02G039900.1	Cla97C02G039900	Eudicot(VIII-A)
Cla97C02G039900|Cla97C02G039900.1	794	F	0.1942	Cla97C02G039900|Cla97C02G039900.1	Cla97C02G039900	Eudicot(VIII-A)
Cla97C02G039900|Cla97C02G039900.1	795	P	0.2849	Cla97C02G039900|Cla97C02G039900.1	Cla97C02G039900	Eudicot(VIII-A)
Cla97C02G039900|Cla97C02G039900.1	796	T	0.2817	Cla97C02G039900|Cla97C02G039900.1	Cla97C02G039900	Eudicot(VIII-A)
Cla97C02G039900|Cla97C02G039900.1	797	R	0.2645	Cla97C02G039900|Cla97C02G039900.1	Cla97C02G039900	Eudicot(VIII-A)
Cla97C02G039900|Cla97C02G039900.1	798	M	0.3321	Cla97C02G039900|Cla97C02G039900.1	Cla97C02G039900	Eudicot(VIII-A)
Cla97C02G039900|Cla97C02G039900.1	799	S	0.2164	Cla97C02G039900|Cla97C02G039900.1	Cla97C02G039900	Eudicot(VIII-A)
Cla97C02G039900|Cla97C02G039900.1	800	H	0.2258	Cla97C02G039900|Cla97C02G039900.1	Cla97C02G039900	Eudicot(VIII-A)
Cla97C02G039900|Cla97C02G039900.1	801	Q	0.1528	Cla97C02G039900|Cla97C02G039900.1	Cla97C02G039900	Eudicot(VIII-A)
Cla97C02G039900|Cla97C02G039900.1	802	K	0.1501	Cla97C02G039900|Cla97C02G039900.1	Cla97C02G039900	Eudicot(VIII-A)
Cla97C02G039900|Cla97C02G039900.1	803	F	0.1823	Cla97C02G039900|Cla97C02G039900.1	Cla97C02G039900	Eudicot(VIII-A)
Cla97C02G039900|Cla97C02G039900.1	804	A	0.1969	Cla97C02G039900|Cla97C02G039900.1	Cla97C02G039900	Eudicot(VIII-A)
Cla97C02G039900|Cla97C02G039900.1	805	R	0.2164	Cla97C02G039900|Cla97C02G039900.1	Cla97C02G039900	Eudicot(VIII-A)
Cla97C02G039900|Cla97C02G039900.1	806	R	0.1611	Cla97C02G039900|Cla97C02G039900.1	Cla97C02G039900	Eudicot(VIII-A)
Cla97C02G039900|Cla97C02G039900.1	807	Y	0.1554	Cla97C02G039900|Cla97C02G039900.1	Cla97C02G039900	Eudicot(VIII-A)
Cla97C02G039900|Cla97C02G039900.1	808	G	0.1528	Cla97C02G039900|Cla97C02G039900.1	Cla97C02G039900	Eudicot(VIII-A)
Cla97C02G039900|Cla97C02G039900.1	809	F	0.1852	Cla97C02G039900|Cla97C02G039900.1	Cla97C02G039900	Eudicot(VIII-A)
Cla97C02G039900|Cla97C02G039900.1	810	L	0.2164	Cla97C02G039900|Cla97C02G039900.1	Cla97C02G039900	Eudicot(VIII-A)
Cla97C02G039900|Cla97C02G039900.1	811	L	0.1349	Cla97C02G039900|Cla97C02G039900.1	Cla97C02G039900	Eudicot(VIII-A)
Cla97C02G039900|Cla97C02G039900.1	812	Q	0.1298	Cla97C02G039900|Cla97C02G039900.1	Cla97C02G039900	Eudicot(VIII-A)
Cla97C02G039900|Cla97C02G039900.1	813	E	0.0817	Cla97C02G039900|Cla97C02G039900.1	Cla97C02G039900	Eudicot(VIII-A)
Cla97C02G039900|Cla97C02G039900.1	814	N	0.1501	Cla97C02G039900|Cla97C02G039900.1	Cla97C02G039900	Eudicot(VIII-A)
Cla97C02G039900|Cla97C02G039900.1	815	I	0.1206	Cla97C02G039900|Cla97C02G039900.1	Cla97C02G039900	Eudicot(VIII-A)
Cla97C02G039900|Cla97C02G039900.1	816	A	0.0948	Cla97C02G039900|Cla97C02G039900.1	Cla97C02G039900	Eudicot(VIII-A)
Cla97C02G039900|Cla97C02G039900.1	817	S	0.0518	Cla97C02G039900|Cla97C02G039900.1	Cla97C02G039900	Eudicot(VIII-A)
Cla97C02G039900|Cla97C02G039900.1	818	Q	0.0506	Cla97C02G039900|Cla97C02G039900.1	Cla97C02G039900	Eudicot(VIII-A)
Cla97C02G039900|Cla97C02G039900.1	819	D	0.0543	Cla97C02G039900|Cla97C02G039900.1	Cla97C02G039900	Eudicot(VIII-A)
Cla97C02G039900|Cla97C02G039900.1	820	P	0.1092	Cla97C02G039900|Cla97C02G039900.1	Cla97C02G039900	Eudicot(VIII-A)
Cla97C02G039900|Cla97C02G039900.1	821	L	0.0909	Cla97C02G039900|Cla97C02G039900.1	Cla97C02G039900	Eudicot(VIII-A)
Cla97C02G039900|Cla97C02G039900.1	822	S	0.1554	Cla97C02G039900|Cla97C02G039900.1	Cla97C02G039900	Eudicot(VIII-A)
Cla97C02G039900|Cla97C02G039900.1	823	V	0.0929	Cla97C02G039900|Cla97C02G039900.1	Cla97C02G039900	Eudicot(VIII-A)
Cla97C02G039900|Cla97C02G039900.1	824	S	0.0506	Cla97C02G039900|Cla97C02G039900.1	Cla97C02G039900	Eudicot(VIII-A)
Cla97C02G039900|Cla97C02G039900.1	825	V	0.0555	Cla97C02G039900|Cla97C02G039900.1	Cla97C02G039900	Eudicot(VIII-A)
Cla97C02G039900|Cla97C02G039900.1	826	A	0.1007	Cla97C02G039900|Cla97C02G039900.1	Cla97C02G039900	Eudicot(VIII-A)
Cla97C02G039900|Cla97C02G039900.1	827	I	0.1007	Cla97C02G039900|Cla97C02G039900.1	Cla97C02G039900	Eudicot(VIII-A)
Cla97C02G039900|Cla97C02G039900.1	828	L	0.0592	Cla97C02G039900|Cla97C02G039900.1	Cla97C02G039900	Eudicot(VIII-A)
Cla97C02G039900|Cla97C02G039900.1	829	H	0.0581	Cla97C02G039900|Cla97C02G039900.1	Cla97C02G039900	Eudicot(VIII-A)
Cla97C02G039900|Cla97C02G039900.1	830	Q	0.0356	Cla97C02G039900|Cla97C02G039900.1	Cla97C02G039900	Eudicot(VIII-A)
Cla97C02G039900|Cla97C02G039900.1	831	F	0.0287	Cla97C02G039900|Cla97C02G039900.1	Cla97C02G039900	Eudicot(VIII-A)
Cla97C02G039900|Cla97C02G039900.1	832	N	0.0287	Cla97C02G039900|Cla97C02G039900.1	Cla97C02G039900	Eudicot(VIII-A)
Cla97C02G039900|Cla97C02G039900.1	833	I	0.0306	Cla97C02G039900|Cla97C02G039900.1	Cla97C02G039900	Eudicot(VIII-A)
Cla97C02G039900|Cla97C02G039900.1	834	L	0.0506	Cla97C02G039900|Cla97C02G039900.1	Cla97C02G039900	Eudicot(VIII-A)
Cla97C02G039900|Cla97C02G039900.1	835	P	0.0294	Cla97C02G039900|Cla97C02G039900.1	Cla97C02G039900	Eudicot(VIII-A)
Cla97C02G039900|Cla97C02G039900.1	836	E	0.0235	Cla97C02G039900|Cla97C02G039900.1	Cla97C02G039900	Eudicot(VIII-A)
Cla97C02G039900|Cla97C02G039900.1	837	M	0.0157	Cla97C02G039900|Cla97C02G039900.1	Cla97C02G039900	Eudicot(VIII-A)
Cla97C02G039900|Cla97C02G039900.1	838	Y	0.0263	Cla97C02G039900|Cla97C02G039900.1	Cla97C02G039900	Eudicot(VIII-A)
Cla97C02G039900|Cla97C02G039900.1	839	Q	0.0483	Cla97C02G039900|Cla97C02G039900.1	Cla97C02G039900	Eudicot(VIII-A)
Cla97C02G039900|Cla97C02G039900.1	840	V	0.0443	Cla97C02G039900|Cla97C02G039900.1	Cla97C02G039900	Eudicot(VIII-A)
Cla97C02G039900|Cla97C02G039900.1	841	G	0.0443	Cla97C02G039900|Cla97C02G039900.1	Cla97C02G039900	Eudicot(VIII-A)
Cla97C02G039900|Cla97C02G039900.1	842	Y	0.0506	Cla97C02G039900|Cla97C02G039900.1	Cla97C02G039900	Eudicot(VIII-A)
Cla97C02G039900|Cla97C02G039900.1	843	T	0.0454	Cla97C02G039900|Cla97C02G039900.1	Cla97C02G039900	Eudicot(VIII-A)
Cla97C02G039900|Cla97C02G039900.1	844	K	0.0506	Cla97C02G039900|Cla97C02G039900.1	Cla97C02G039900	Eudicot(VIII-A)
Cla97C02G039900|Cla97C02G039900.1	845	L	0.0506	Cla97C02G039900|Cla97C02G039900.1	Cla97C02G039900	Eudicot(VIII-A)
Cla97C02G039900|Cla97C02G039900.1	846	F	0.0424	Cla97C02G039900|Cla97C02G039900.1	Cla97C02G039900	Eudicot(VIII-A)
Cla97C02G039900|Cla97C02G039900.1	847	F	0.0424	Cla97C02G039900|Cla97C02G039900.1	Cla97C02G039900	Eudicot(VIII-A)
Cla97C02G039900|Cla97C02G039900.1	848	R	0.0543	Cla97C02G039900|Cla97C02G039900.1	Cla97C02G039900	Eudicot(VIII-A)
Cla97C02G039900|Cla97C02G039900.1	849	T	0.0967	Cla97C02G039900|Cla97C02G039900.1	Cla97C02G039900	Eudicot(VIII-A)
Cla97C02G039900|Cla97C02G039900.1	850	G	0.1028	Cla97C02G039900|Cla97C02G039900.1	Cla97C02G039900	Eudicot(VIII-A)
Cla97C02G039900|Cla97C02G039900.1	851	Q	0.1583	Cla97C02G039900|Cla97C02G039900.1	Cla97C02G039900	Eudicot(VIII-A)
Cla97C02G039900|Cla97C02G039900.1	852	I	0.1643	Cla97C02G039900|Cla97C02G039900.1	Cla97C02G039900	Eudicot(VIII-A)
Cla97C02G039900|Cla97C02G039900.1	853	G	0.1611	Cla97C02G039900|Cla97C02G039900.1	Cla97C02G039900	Eudicot(VIII-A)
Cla97C02G039900|Cla97C02G039900.1	854	V	0.1643	Cla97C02G039900|Cla97C02G039900.1	Cla97C02G039900	Eudicot(VIII-A)
Cla97C02G039900|Cla97C02G039900.1	855	L	0.1554	Cla97C02G039900|Cla97C02G039900.1	Cla97C02G039900	Eudicot(VIII-A)
Cla97C02G039900|Cla97C02G039900.1	856	E	0.1528	Cla97C02G039900|Cla97C02G039900.1	Cla97C02G039900	Eudicot(VIII-A)
Cla97C02G039900|Cla97C02G039900.1	857	D	0.1671	Cla97C02G039900|Cla97C02G039900.1	Cla97C02G039900	Eudicot(VIII-A)
Cla97C02G039900|Cla97C02G039900.1	858	T	0.268	Cla97C02G039900|Cla97C02G039900.1	Cla97C02G039900	Eudicot(VIII-A)
Cla97C02G039900|Cla97C02G039900.1	859	R	0.1914	Cla97C02G039900|Cla97C02G039900.1	Cla97C02G039900	Eudicot(VIII-A)
Cla97C02G039900|Cla97C02G039900.1	860	N	0.1914	Cla97C02G039900|Cla97C02G039900.1	Cla97C02G039900	Eudicot(VIII-A)
Cla97C02G039900|Cla97C02G039900.1	861	R	0.1914	Cla97C02G039900|Cla97C02G039900.1	Cla97C02G039900	Eudicot(VIII-A)
Cla97C02G039900|Cla97C02G039900.1	862	T	0.1162	Cla97C02G039900|Cla97C02G039900.1	Cla97C02G039900	Eudicot(VIII-A)
Cla97C02G039900|Cla97C02G039900.1	863	L	0.1162	Cla97C02G039900|Cla97C02G039900.1	Cla97C02G039900	Eudicot(VIII-A)
Cla97C02G039900|Cla97C02G039900.1	864	H	0.1229	Cla97C02G039900|Cla97C02G039900.1	Cla97C02G039900	Eudicot(VIII-A)
Cla97C02G039900|Cla97C02G039900.1	865	G	0.1759	Cla97C02G039900|Cla97C02G039900.1	Cla97C02G039900	Eudicot(VIII-A)
Cla97C02G039900|Cla97C02G039900.1	866	I	0.2715	Cla97C02G039900|Cla97C02G039900.1	Cla97C02G039900	Eudicot(VIII-A)
Cla97C02G039900|Cla97C02G039900.1	867	L	0.1823	Cla97C02G039900|Cla97C02G039900.1	Cla97C02G039900	Eudicot(VIII-A)
Cla97C02G039900|Cla97C02G039900.1	868	S	0.1501	Cla97C02G039900|Cla97C02G039900.1	Cla97C02G039900	Eudicot(VIII-A)
Cla97C02G039900|Cla97C02G039900.1	869	V	0.1501	Cla97C02G039900|Cla97C02G039900.1	Cla97C02G039900	Eudicot(VIII-A)
Cla97C02G039900|Cla97C02G039900.1	870	Q	0.1501	Cla97C02G039900|Cla97C02G039900.1	Cla97C02G039900	Eudicot(VIII-A)
Cla97C02G039900|Cla97C02G039900.1	871	S	0.1476	Cla97C02G039900|Cla97C02G039900.1	Cla97C02G039900	Eudicot(VIII-A)
Cla97C02G039900|Cla97C02G039900.1	872	C	0.0851	Cla97C02G039900|Cla97C02G039900.1	Cla97C02G039900	Eudicot(VIII-A)
Cla97C02G039900|Cla97C02G039900.1	873	Y	0.0851	Cla97C02G039900|Cla97C02G039900.1	Cla97C02G039900	Eudicot(VIII-A)
Cla97C02G039900|Cla97C02G039900.1	874	R	0.1501	Cla97C02G039900|Cla97C02G039900.1	Cla97C02G039900	Eudicot(VIII-A)
Cla97C02G039900|Cla97C02G039900.1	875	G	0.0851	Cla97C02G039900|Cla97C02G039900.1	Cla97C02G039900	Eudicot(VIII-A)
Cla97C02G039900|Cla97C02G039900.1	876	H	0.0909	Cla97C02G039900|Cla97C02G039900.1	Cla97C02G039900	Eudicot(VIII-A)
Cla97C02G039900|Cla97C02G039900.1	877	L	0.1554	Cla97C02G039900|Cla97C02G039900.1	Cla97C02G039900	Eudicot(VIII-A)
Cla97C02G039900|Cla97C02G039900.1	878	A	0.2364	Cla97C02G039900|Cla97C02G039900.1	Cla97C02G039900	Eudicot(VIII-A)
Cla97C02G039900|Cla97C02G039900.1	879	R	0.1554	Cla97C02G039900|Cla97C02G039900.1	Cla97C02G039900	Eudicot(VIII-A)
Cla97C02G039900|Cla97C02G039900.1	880	R	0.2164	Cla97C02G039900|Cla97C02G039900.1	Cla97C02G039900	Eudicot(VIII-A)
Cla97C02G039900|Cla97C02G039900.1	881	H	0.1528	Cla97C02G039900|Cla97C02G039900.1	Cla97C02G039900	Eudicot(VIII-A)
Cla97C02G039900|Cla97C02G039900.1	882	L	0.0948	Cla97C02G039900|Cla97C02G039900.1	Cla97C02G039900	Eudicot(VIII-A)
Cla97C02G039900|Cla97C02G039900.1	883	K	0.1643	Cla97C02G039900|Cla97C02G039900.1	Cla97C02G039900	Eudicot(VIII-A)
Cla97C02G039900|Cla97C02G039900.1	884	E	0.247	Cla97C02G039900|Cla97C02G039900.1	Cla97C02G039900	Eudicot(VIII-A)
Cla97C02G039900|Cla97C02G039900.1	885	L	0.1424	Cla97C02G039900|Cla97C02G039900.1	Cla97C02G039900	Eudicot(VIII-A)
Cla97C02G039900|Cla97C02G039900.1	886	K	0.1206	Cla97C02G039900|Cla97C02G039900.1	Cla97C02G039900	Eudicot(VIII-A)
Cla97C02G039900|Cla97C02G039900.1	887	R	0.1184	Cla97C02G039900|Cla97C02G039900.1	Cla97C02G039900	Eudicot(VIII-A)
Cla97C02G039900|Cla97C02G039900.1	888	G	0.1881	Cla97C02G039900|Cla97C02G039900.1	Cla97C02G039900	Eudicot(VIII-A)
Cla97C02G039900|Cla97C02G039900.1	889	I	0.2224	Cla97C02G039900|Cla97C02G039900.1	Cla97C02G039900	Eudicot(VIII-A)
Cla97C02G039900|Cla97C02G039900.1	890	S	0.2193	Cla97C02G039900|Cla97C02G039900.1	Cla97C02G039900	Eudicot(VIII-A)
Cla97C02G039900|Cla97C02G039900.1	891	V	0.1852	Cla97C02G039900|Cla97C02G039900.1	Cla97C02G039900	Eudicot(VIII-A)
Cla97C02G039900|Cla97C02G039900.1	892	L	0.1823	Cla97C02G039900|Cla97C02G039900.1	Cla97C02G039900	Eudicot(VIII-A)
Cla97C02G039900|Cla97C02G039900.1	893	Q	0.2715	Cla97C02G039900|Cla97C02G039900.1	Cla97C02G039900	Eudicot(VIII-A)
Cla97C02G039900|Cla97C02G039900.1	894	S	0.2715	Cla97C02G039900|Cla97C02G039900.1	Cla97C02G039900	Eudicot(VIII-A)
Cla97C02G039900|Cla97C02G039900.1	895	F	0.1823	Cla97C02G039900|Cla97C02G039900.1	Cla97C02G039900	Eudicot(VIII-A)
Cla97C02G039900|Cla97C02G039900.1	896	A	0.2399	Cla97C02G039900|Cla97C02G039900.1	Cla97C02G039900	Eudicot(VIII-A)
Cla97C02G039900|Cla97C02G039900.1	897	R	0.1528	Cla97C02G039900|Cla97C02G039900.1	Cla97C02G039900	Eudicot(VIII-A)
Cla97C02G039900|Cla97C02G039900.1	898	G	0.0909	Cla97C02G039900|Cla97C02G039900.1	Cla97C02G039900	Eudicot(VIII-A)
Cla97C02G039900|Cla97C02G039900.1	899	E	0.0765	Cla97C02G039900|Cla97C02G039900.1	Cla97C02G039900	Eudicot(VIII-A)
Cla97C02G039900|Cla97C02G039900.1	900	K	0.1349	Cla97C02G039900|Cla97C02G039900.1	Cla97C02G039900	Eudicot(VIII-A)
Cla97C02G039900|Cla97C02G039900.1	901	A	0.1373	Cla97C02G039900|Cla97C02G039900.1	Cla97C02G039900	Eudicot(VIII-A)
Cla97C02G039900|Cla97C02G039900.1	902	R	0.2064	Cla97C02G039900|Cla97C02G039900.1	Cla97C02G039900	Eudicot(VIII-A)
Cla97C02G039900|Cla97C02G039900.1	903	K	0.2988	Cla97C02G039900|Cla97C02G039900.1	Cla97C02G039900	Eudicot(VIII-A)
Cla97C02G039900|Cla97C02G039900.1	904	E	0.2609	Cla97C02G039900|Cla97C02G039900.1	Cla97C02G039900	Eudicot(VIII-A)
Cla97C02G039900|Cla97C02G039900.1	905	Y	0.2328	Cla97C02G039900|Cla97C02G039900.1	Cla97C02G039900	Eudicot(VIII-A)
Cla97C02G039900|Cla97C02G039900.1	906	A	0.2575	Cla97C02G039900|Cla97C02G039900.1	Cla97C02G039900	Eudicot(VIII-A)
Cla97C02G039900|Cla97C02G039900.1	907	I	0.2884	Cla97C02G039900|Cla97C02G039900.1	Cla97C02G039900	Eudicot(VIII-A)
Cla97C02G039900|Cla97C02G039900.1	908	L	0.1942	Cla97C02G039900|Cla97C02G039900.1	Cla97C02G039900	Eudicot(VIII-A)
Cla97C02G039900|Cla97C02G039900.1	909	M	0.2002	Cla97C02G039900|Cla97C02G039900.1	Cla97C02G039900	Eudicot(VIII-A)
Cla97C02G039900|Cla97C02G039900.1	910	Q	0.2002	Cla97C02G039900|Cla97C02G039900.1	Cla97C02G039900	Eudicot(VIII-A)
Cla97C02G039900|Cla97C02G039900.1	911	R	0.1298	Cla97C02G039900|Cla97C02G039900.1	Cla97C02G039900	Eudicot(VIII-A)
Cla97C02G039900|Cla97C02G039900.1	912	H	0.1048	Cla97C02G039900|Cla97C02G039900.1	Cla97C02G039900	Eudicot(VIII-A)
Cla97C02G039900|Cla97C02G039900.1	913	R	0.1048	Cla97C02G039900|Cla97C02G039900.1	Cla97C02G039900	Eudicot(VIII-A)
Cla97C02G039900|Cla97C02G039900.1	914	A	0.087	Cla97C02G039900|Cla97C02G039900.1	Cla97C02G039900	Eudicot(VIII-A)
Cla97C02G039900|Cla97C02G039900.1	915	A	0.0835	Cla97C02G039900|Cla97C02G039900.1	Cla97C02G039900	Eudicot(VIII-A)
Cla97C02G039900|Cla97C02G039900.1	916	I	0.0835	Cla97C02G039900|Cla97C02G039900.1	Cla97C02G039900	Eudicot(VIII-A)
Cla97C02G039900|Cla97C02G039900.1	917	S	0.0851	Cla97C02G039900|Cla97C02G039900.1	Cla97C02G039900	Eudicot(VIII-A)
Cla97C02G039900|Cla97C02G039900.1	918	I	0.1424	Cla97C02G039900|Cla97C02G039900.1	Cla97C02G039900	Eudicot(VIII-A)
Cla97C02G039900|Cla97C02G039900.1	919	Q	0.2193	Cla97C02G039900|Cla97C02G039900.1	Cla97C02G039900	Eudicot(VIII-A)
Cla97C02G039900|Cla97C02G039900.1	920	K	0.247	Cla97C02G039900|Cla97C02G039900.1	Cla97C02G039900	Eudicot(VIII-A)
Cla97C02G039900|Cla97C02G039900.1	921	C	0.1671	Cla97C02G039900|Cla97C02G039900.1	Cla97C02G039900	Eudicot(VIII-A)
Cla97C02G039900|Cla97C02G039900.1	922	V	0.1671	Cla97C02G039900|Cla97C02G039900.1	Cla97C02G039900	Eudicot(VIII-A)
Cla97C02G039900|Cla97C02G039900.1	923	K	0.1583	Cla97C02G039900|Cla97C02G039900.1	Cla97C02G039900	Eudicot(VIII-A)
Cla97C02G039900|Cla97C02G039900.1	924	A	0.1092	Cla97C02G039900|Cla97C02G039900.1	Cla97C02G039900	Eudicot(VIII-A)
Cla97C02G039900|Cla97C02G039900.1	925	R	0.0817	Cla97C02G039900|Cla97C02G039900.1	Cla97C02G039900	Eudicot(VIII-A)
Cla97C02G039900|Cla97C02G039900.1	926	I	0.1007	Cla97C02G039900|Cla97C02G039900.1	Cla97C02G039900	Eudicot(VIII-A)
Cla97C02G039900|Cla97C02G039900.1	927	A	0.1424	Cla97C02G039900|Cla97C02G039900.1	Cla97C02G039900	Eudicot(VIII-A)
Cla97C02G039900|Cla97C02G039900.1	928	S	0.1424	Cla97C02G039900|Cla97C02G039900.1	Cla97C02G039900	Eudicot(VIII-A)
Cla97C02G039900|Cla97C02G039900.1	929	K	0.1476	Cla97C02G039900|Cla97C02G039900.1	Cla97C02G039900	Eudicot(VIII-A)
Cla97C02G039900|Cla97C02G039900.1	930	R	0.1501	Cla97C02G039900|Cla97C02G039900.1	Cla97C02G039900	Eudicot(VIII-A)
Cla97C02G039900|Cla97C02G039900.1	931	L	0.0909	Cla97C02G039900|Cla97C02G039900.1	Cla97C02G039900	Eudicot(VIII-A)
Cla97C02G039900|Cla97C02G039900.1	932	K	0.1476	Cla97C02G039900|Cla97C02G039900.1	Cla97C02G039900	Eudicot(VIII-A)
Cla97C02G039900|Cla97C02G039900.1	933	K	0.2034	Cla97C02G039900|Cla97C02G039900.1	Cla97C02G039900	Eudicot(VIII-A)
Cla97C02G039900|Cla97C02G039900.1	934	V	0.1476	Cla97C02G039900|Cla97C02G039900.1	Cla97C02G039900	Eudicot(VIII-A)
Cla97C02G039900|Cla97C02G039900.1	935	C	0.1092	Cla97C02G039900|Cla97C02G039900.1	Cla97C02G039900	Eudicot(VIII-A)
Cla97C02G039900|Cla97C02G039900.1	936	D	0.1092	Cla97C02G039900|Cla97C02G039900.1	Cla97C02G039900	Eudicot(VIII-A)
Cla97C02G039900|Cla97C02G039900.1	937	A	0.1731	Cla97C02G039900|Cla97C02G039900.1	Cla97C02G039900	Eudicot(VIII-A)
Cla97C02G039900|Cla97C02G039900.1	938	S	0.1162	Cla97C02G039900|Cla97C02G039900.1	Cla97C02G039900	Eudicot(VIII-A)
Cla97C02G039900|Cla97C02G039900.1	939	L	0.0734	Cla97C02G039900|Cla97C02G039900.1	Cla97C02G039900	Eudicot(VIII-A)
Cla97C02G039900|Cla97C02G039900.1	940	T	0.0483	Cla97C02G039900|Cla97C02G039900.1	Cla97C02G039900	Eudicot(VIII-A)
Cla97C02G039900|Cla97C02G039900.1	941	I	0.0483	Cla97C02G039900|Cla97C02G039900.1	Cla97C02G039900	Eudicot(VIII-A)
Cla97C02G039900|Cla97C02G039900.1	942	Q	0.0817	Cla97C02G039900|Cla97C02G039900.1	Cla97C02G039900	Eudicot(VIII-A)
Cla97C02G039900|Cla97C02G039900.1	943	S	0.0494	Cla97C02G039900|Cla97C02G039900.1	Cla97C02G039900	Eudicot(VIII-A)
Cla97C02G039900|Cla97C02G039900.1	944	V	0.0483	Cla97C02G039900|Cla97C02G039900.1	Cla97C02G039900	Eudicot(VIII-A)
Cla97C02G039900|Cla97C02G039900.1	945	I	0.0734	Cla97C02G039900|Cla97C02G039900.1	Cla97C02G039900	Eudicot(VIII-A)
Cla97C02G039900|Cla97C02G039900.1	946	R	0.1206	Cla97C02G039900|Cla97C02G039900.1	Cla97C02G039900	Eudicot(VIII-A)
Cla97C02G039900|Cla97C02G039900.1	947	G	0.0719	Cla97C02G039900|Cla97C02G039900.1	Cla97C02G039900	Eudicot(VIII-A)
Cla97C02G039900|Cla97C02G039900.1	948	W	0.0851	Cla97C02G039900|Cla97C02G039900.1	Cla97C02G039900	Eudicot(VIII-A)
Cla97C02G039900|Cla97C02G039900.1	949	L	0.0531	Cla97C02G039900|Cla97C02G039900.1	Cla97C02G039900	Eudicot(VIII-A)
Cla97C02G039900|Cla97C02G039900.1	950	V	0.0765	Cla97C02G039900|Cla97C02G039900.1	Cla97C02G039900	Eudicot(VIII-A)
Cla97C02G039900|Cla97C02G039900.1	951	R	0.0765	Cla97C02G039900|Cla97C02G039900.1	Cla97C02G039900	Eudicot(VIII-A)
Cla97C02G039900|Cla97C02G039900.1	952	R	0.1501	Cla97C02G039900|Cla97C02G039900.1	Cla97C02G039900	Eudicot(VIII-A)
Cla97C02G039900|Cla97C02G039900.1	953	C	0.1476	Cla97C02G039900|Cla97C02G039900.1	Cla97C02G039900	Eudicot(VIII-A)
Cla97C02G039900|Cla97C02G039900.1	954	S	0.1476	Cla97C02G039900|Cla97C02G039900.1	Cla97C02G039900	Eudicot(VIII-A)
Cla97C02G039900|Cla97C02G039900.1	955	G	0.1373	Cla97C02G039900|Cla97C02G039900.1	Cla97C02G039900	Eudicot(VIII-A)
Cla97C02G039900|Cla97C02G039900.1	956	D	0.2129	Cla97C02G039900|Cla97C02G039900.1	Cla97C02G039900	Eudicot(VIII-A)
Cla97C02G039900|Cla97C02G039900.1	957	I	0.1881	Cla97C02G039900|Cla97C02G039900.1	Cla97C02G039900	Eudicot(VIII-A)
Cla97C02G039900|Cla97C02G039900.1	958	G	0.2002	Cla97C02G039900|Cla97C02G039900.1	Cla97C02G039900	Eudicot(VIII-A)
Cla97C02G039900|Cla97C02G039900.1	959	L	0.3019	Cla97C02G039900|Cla97C02G039900.1	Cla97C02G039900	Eudicot(VIII-A)
Cla97C02G039900|Cla97C02G039900.1	960	M	0.3774	Cla97C02G039900|Cla97C02G039900.1	Cla97C02G039900	Eudicot(VIII-A)
Cla97C02G039900|Cla97C02G039900.1	961	K	0.4409	Cla97C02G039900|Cla97C02G039900.1	Cla97C02G039900	Eudicot(VIII-A)
Cla97C02G039900|Cla97C02G039900.1	962	P	0.4441	Cla97C02G039900|Cla97C02G039900.1	Cla97C02G039900	Eudicot(VIII-A)
Cla97C02G039900|Cla97C02G039900.1	963	G	0.384	Cla97C02G039900|Cla97C02G039900.1	Cla97C02G039900	Eudicot(VIII-A)
Cla97C02G039900|Cla97C02G039900.1	964	G	0.384	Cla97C02G039900|Cla97C02G039900.1	Cla97C02G039900	Eudicot(VIII-A)
Cla97C02G039900|Cla97C02G039900.1	965	L	0.3249	Cla97C02G039900|Cla97C02G039900.1	Cla97C02G039900	Eudicot(VIII-A)
Cla97C02G039900|Cla97C02G039900.1	966	T	0.3286	Cla97C02G039900|Cla97C02G039900.1	Cla97C02G039900	Eudicot(VIII-A)
Cla97C02G039900|Cla97C02G039900.1	967	A	0.3249	Cla97C02G039900|Cla97C02G039900.1	Cla97C02G039900	Eudicot(VIII-A)
Cla97C02G039900|Cla97C02G039900.1	968	N	0.4051	Cla97C02G039900|Cla97C02G039900.1	Cla97C02G039900	Eudicot(VIII-A)
Cla97C02G039900|Cla97C02G039900.1	969	G	0.3117	Cla97C02G039900|Cla97C02G039900.1	Cla97C02G039900	Eudicot(VIII-A)
Cla97C02G039900|Cla97C02G039900.1	970	S	0.3149	Cla97C02G039900|Cla97C02G039900.1	Cla97C02G039900	Eudicot(VIII-A)
Cla97C02G039900|Cla97C02G039900.1	971	G	0.3149	Cla97C02G039900|Cla97C02G039900.1	Cla97C02G039900	Eudicot(VIII-A)
Cla97C02G039900|Cla97C02G039900.1	972	E	0.3149	Cla97C02G039900|Cla97C02G039900.1	Cla97C02G039900	Eudicot(VIII-A)
Cla97C02G039900|Cla97C02G039900.1	973	V	0.2094	Cla97C02G039900|Cla97C02G039900.1	Cla97C02G039900	Eudicot(VIII-A)
Cla97C02G039900|Cla97C02G039900.1	974	L	0.2164	Cla97C02G039900|Cla97C02G039900.1	Cla97C02G039900	Eudicot(VIII-A)
Cla97C02G039900|Cla97C02G039900.1	975	V	0.2164	Cla97C02G039900|Cla97C02G039900.1	Cla97C02G039900	Eudicot(VIII-A)
Cla97C02G039900|Cla97C02G039900.1	976	K	0.2951	Cla97C02G039900|Cla97C02G039900.1	Cla97C02G039900	Eudicot(VIII-A)
Cla97C02G039900|Cla97C02G039900.1	977	S	0.2328	Cla97C02G039900|Cla97C02G039900.1	Cla97C02G039900	Eudicot(VIII-A)
Cla97C02G039900|Cla97C02G039900.1	978	S	0.1881	Cla97C02G039900|Cla97C02G039900.1	Cla97C02G039900	Eudicot(VIII-A)
Cla97C02G039900|Cla97C02G039900.1	979	F	0.1791	Cla97C02G039900|Cla97C02G039900.1	Cla97C02G039900	Eudicot(VIII-A)
Cla97C02G039900|Cla97C02G039900.1	980	L	0.1583	Cla97C02G039900|Cla97C02G039900.1	Cla97C02G039900	Eudicot(VIII-A)
Cla97C02G039900|Cla97C02G039900.1	981	A	0.1671	Cla97C02G039900|Cla97C02G039900.1	Cla97C02G039900	Eudicot(VIII-A)
Cla97C02G039900|Cla97C02G039900.1	982	E	0.1476	Cla97C02G039900|Cla97C02G039900.1	Cla97C02G039900	Eudicot(VIII-A)
Cla97C02G039900|Cla97C02G039900.1	983	L	0.1298	Cla97C02G039900|Cla97C02G039900.1	Cla97C02G039900	Eudicot(VIII-A)
Cla97C02G039900|Cla97C02G039900.1	984	Q	0.1206	Cla97C02G039900|Cla97C02G039900.1	Cla97C02G039900	Eudicot(VIII-A)
Cla97C02G039900|Cla97C02G039900.1	985	R	0.1759	Cla97C02G039900|Cla97C02G039900.1	Cla97C02G039900	Eudicot(VIII-A)
Cla97C02G039900|Cla97C02G039900.1	986	R	0.2364	Cla97C02G039900|Cla97C02G039900.1	Cla97C02G039900	Eudicot(VIII-A)
Cla97C02G039900|Cla97C02G039900.1	987	V	0.2364	Cla97C02G039900|Cla97C02G039900.1	Cla97C02G039900	Eudicot(VIII-A)
Cla97C02G039900|Cla97C02G039900.1	988	L	0.247	Cla97C02G039900|Cla97C02G039900.1	Cla97C02G039900	Eudicot(VIII-A)
Cla97C02G039900|Cla97C02G039900.1	989	K	0.2541	Cla97C02G039900|Cla97C02G039900.1	Cla97C02G039900	Eudicot(VIII-A)
Cla97C02G039900|Cla97C02G039900.1	990	A	0.3529	Cla97C02G039900|Cla97C02G039900.1	Cla97C02G039900	Eudicot(VIII-A)
Cla97C02G039900|Cla97C02G039900.1	991	E	0.4409	Cla97C02G039900|Cla97C02G039900.1	Cla97C02G039900	Eudicot(VIII-A)
Cla97C02G039900|Cla97C02G039900.1	992	A	0.4725	Cla97C02G039900|Cla97C02G039900.1	Cla97C02G039900	Eudicot(VIII-A)
Cla97C02G039900|Cla97C02G039900.1	993	A	0.3872	Cla97C02G039900|Cla97C02G039900.1	Cla97C02G039900	Eudicot(VIII-A)
Cla97C02G039900|Cla97C02G039900.1	994	L	0.391	Cla97C02G039900|Cla97C02G039900.1	Cla97C02G039900	Eudicot(VIII-A)
Cla97C02G039900|Cla97C02G039900.1	995	R	0.3948	Cla97C02G039900|Cla97C02G039900.1	Cla97C02G039900	Eudicot(VIII-A)
Cla97C02G039900|Cla97C02G039900.1	996	E	0.4017	Cla97C02G039900|Cla97C02G039900.1	Cla97C02G039900	Eudicot(VIII-A)
Cla97C02G039900|Cla97C02G039900.1	997	K	0.4017	Cla97C02G039900|Cla97C02G039900.1	Cla97C02G039900	Eudicot(VIII-A)
Cla97C02G039900|Cla97C02G039900.1	998	E	0.384	Cla97C02G039900|Cla97C02G039900.1	Cla97C02G039900	Eudicot(VIII-A)
Cla97C02G039900|Cla97C02G039900.1	999	E	0.4652	Cla97C02G039900|Cla97C02G039900.1	Cla97C02G039900	Eudicot(VIII-A)
Cla97C02G039900|Cla97C02G039900.1	1000	E	0.4685	Cla97C02G039900|Cla97C02G039900.1	Cla97C02G039900	Eudicot(VIII-A)
Cla97C02G039900|Cla97C02G039900.1	1001	N	0.4149	Cla97C02G039900|Cla97C02G039900.1	Cla97C02G039900	Eudicot(VIII-A)
Cla97C02G039900|Cla97C02G039900.1	1002	D	0.4149	Cla97C02G039900|Cla97C02G039900.1	Cla97C02G039900	Eudicot(VIII-A)
Cla97C02G039900|Cla97C02G039900.1	1003	I	0.4507	Cla97C02G039900|Cla97C02G039900.1	Cla97C02G039900	Eudicot(VIII-A)
Cla97C02G039900|Cla97C02G039900.1	1004	L	0.4725	Cla97C02G039900|Cla97C02G039900.1	Cla97C02G039900	Eudicot(VIII-A)
Cla97C02G039900|Cla97C02G039900.1	1005	H	0.4541	Cla97C02G039900|Cla97C02G039900.1	Cla97C02G039900	Eudicot(VIII-A)
Cla97C02G039900|Cla97C02G039900.1	1006	Q	0.4541	Cla97C02G039900|Cla97C02G039900.1	Cla97C02G039900	Eudicot(VIII-A)
Cla97C02G039900|Cla97C02G039900.1	1007	R	0.4541	Cla97C02G039900|Cla97C02G039900.1	Cla97C02G039900	Eudicot(VIII-A)
Cla97C02G039900|Cla97C02G039900.1	1008	L	0.3704	Cla97C02G039900|Cla97C02G039900.1	Cla97C02G039900	Eudicot(VIII-A)
Cla97C02G039900|Cla97C02G039900.1	1009	Q	0.3704	Cla97C02G039900|Cla97C02G039900.1	Cla97C02G039900	Eudicot(VIII-A)
Cla97C02G039900|Cla97C02G039900.1	1010	Q	0.2918	Cla97C02G039900|Cla97C02G039900.1	Cla97C02G039900	Eudicot(VIII-A)
Cla97C02G039900|Cla97C02G039900.1	1011	Y	0.2849	Cla97C02G039900|Cla97C02G039900.1	Cla97C02G039900	Eudicot(VIII-A)
Cla97C02G039900|Cla97C02G039900.1	1012	E	0.2503	Cla97C02G039900|Cla97C02G039900.1	Cla97C02G039900	Eudicot(VIII-A)
Cla97C02G039900|Cla97C02G039900.1	1013	N	0.2399	Cla97C02G039900|Cla97C02G039900.1	Cla97C02G039900	Eudicot(VIII-A)
Cla97C02G039900|Cla97C02G039900.1	1014	R	0.3149	Cla97C02G039900|Cla97C02G039900.1	Cla97C02G039900	Eudicot(VIII-A)
Cla97C02G039900|Cla97C02G039900.1	1015	W	0.3667	Cla97C02G039900|Cla97C02G039900.1	Cla97C02G039900	Eudicot(VIII-A)
Cla97C02G039900|Cla97C02G039900.1	1016	S	0.3631	Cla97C02G039900|Cla97C02G039900.1	Cla97C02G039900	Eudicot(VIII-A)
Cla97C02G039900|Cla97C02G039900.1	1017	E	0.3667	Cla97C02G039900|Cla97C02G039900.1	Cla97C02G039900	Eudicot(VIII-A)
Cla97C02G039900|Cla97C02G039900.1	1018	Y	0.3117	Cla97C02G039900|Cla97C02G039900.1	Cla97C02G039900	Eudicot(VIII-A)
Cla97C02G039900|Cla97C02G039900.1	1019	E	0.2951	Cla97C02G039900|Cla97C02G039900.1	Cla97C02G039900	Eudicot(VIII-A)
Cla97C02G039900|Cla97C02G039900.1	1020	L	0.2951	Cla97C02G039900|Cla97C02G039900.1	Cla97C02G039900	Eudicot(VIII-A)
Cla97C02G039900|Cla97C02G039900.1	1021	K	0.2849	Cla97C02G039900|Cla97C02G039900.1	Cla97C02G039900	Eudicot(VIII-A)
Cla97C02G039900|Cla97C02G039900.1	1022	M	0.3667	Cla97C02G039900|Cla97C02G039900.1	Cla97C02G039900	Eudicot(VIII-A)
Cla97C02G039900|Cla97C02G039900.1	1023	K	0.3392	Cla97C02G039900|Cla97C02G039900.1	Cla97C02G039900	Eudicot(VIII-A)
Cla97C02G039900|Cla97C02G039900.1	1024	S	0.3182	Cla97C02G039900|Cla97C02G039900.1	Cla97C02G039900	Eudicot(VIII-A)
Cla97C02G039900|Cla97C02G039900.1	1025	M	0.3215	Cla97C02G039900|Cla97C02G039900.1	Cla97C02G039900	Eudicot(VIII-A)
Cla97C02G039900|Cla97C02G039900.1	1026	E	0.3392	Cla97C02G039900|Cla97C02G039900.1	Cla97C02G039900	Eudicot(VIII-A)
Cla97C02G039900|Cla97C02G039900.1	1027	E	0.3494	Cla97C02G039900|Cla97C02G039900.1	Cla97C02G039900	Eudicot(VIII-A)
Cla97C02G039900|Cla97C02G039900.1	1028	V	0.3426	Cla97C02G039900|Cla97C02G039900.1	Cla97C02G039900	Eudicot(VIII-A)
Cla97C02G039900|Cla97C02G039900.1	1029	W	0.422	Cla97C02G039900|Cla97C02G039900.1	Cla97C02G039900	Eudicot(VIII-A)
Cla97C02G039900|Cla97C02G039900.1	1030	Q	0.3426	Cla97C02G039900|Cla97C02G039900.1	Cla97C02G039900	Eudicot(VIII-A)
Cla97C02G039900|Cla97C02G039900.1	1031	R	0.4149	Cla97C02G039900|Cla97C02G039900.1	Cla97C02G039900	Eudicot(VIII-A)
Cla97C02G039900|Cla97C02G039900.1	1032	Q	0.3426	Cla97C02G039900|Cla97C02G039900.1	Cla97C02G039900	Eudicot(VIII-A)
Cla97C02G039900|Cla97C02G039900.1	1033	M	0.346	Cla97C02G039900|Cla97C02G039900.1	Cla97C02G039900	Eudicot(VIII-A)
Cla97C02G039900|Cla97C02G039900.1	1034	R	0.3426	Cla97C02G039900|Cla97C02G039900.1	Cla97C02G039900	Eudicot(VIII-A)
Cla97C02G039900|Cla97C02G039900.1	1035	S	0.3426	Cla97C02G039900|Cla97C02G039900.1	Cla97C02G039900	Eudicot(VIII-A)
Cla97C02G039900|Cla97C02G039900.1	1036	L	0.3631	Cla97C02G039900|Cla97C02G039900.1	Cla97C02G039900	Eudicot(VIII-A)
Cla97C02G039900|Cla97C02G039900.1	1037	Q	0.2884	Cla97C02G039900|Cla97C02G039900.1	Cla97C02G039900	Eudicot(VIII-A)
Cla97C02G039900|Cla97C02G039900.1	1038	S	0.2575	Cla97C02G039900|Cla97C02G039900.1	Cla97C02G039900	Eudicot(VIII-A)
Cla97C02G039900|Cla97C02G039900.1	1039	S	0.2609	Cla97C02G039900|Cla97C02G039900.1	Cla97C02G039900	Eudicot(VIII-A)
Cla97C02G039900|Cla97C02G039900.1	1040	L	0.3631	Cla97C02G039900|Cla97C02G039900.1	Cla97C02G039900	Eudicot(VIII-A)
Cla97C02G039900|Cla97C02G039900.1	1041	S	0.3667	Cla97C02G039900|Cla97C02G039900.1	Cla97C02G039900	Eudicot(VIII-A)
Cla97C02G039900|Cla97C02G039900.1	1042	I	0.374	Cla97C02G039900|Cla97C02G039900.1	Cla97C02G039900	Eudicot(VIII-A)
Cla97C02G039900|Cla97C02G039900.1	1043	A	0.3774	Cla97C02G039900|Cla97C02G039900.1	Cla97C02G039900	Eudicot(VIII-A)
Cla97C02G039900|Cla97C02G039900.1	1044	K	0.391	Cla97C02G039900|Cla97C02G039900.1	Cla97C02G039900	Eudicot(VIII-A)
Cla97C02G039900|Cla97C02G039900.1	1045	K	0.4119	Cla97C02G039900|Cla97C02G039900.1	Cla97C02G039900	Eudicot(VIII-A)
Cla97C02G039900|Cla97C02G039900.1	1046	S	0.4119	Cla97C02G039900|Cla97C02G039900.1	Cla97C02G039900	Eudicot(VIII-A)
Cla97C02G039900|Cla97C02G039900.1	1047	L	0.4979	Cla97C02G039900|Cla97C02G039900.1	Cla97C02G039900	Eudicot(VIII-A)
Cla97C02G039900|Cla97C02G039900.1	1048	A	0.4685	Cla97C02G039900|Cla97C02G039900.1	Cla97C02G039900	Eudicot(VIII-A)
Cla97C02G039900|Cla97C02G039900.1	1049	V	0.4685	Cla97C02G039900|Cla97C02G039900.1	Cla97C02G039900	Eudicot(VIII-A)
Cla97C02G039900|Cla97C02G039900.1	1050	D	0.4119	Cla97C02G039900|Cla97C02G039900.1	Cla97C02G039900	Eudicot(VIII-A)
Cla97C02G039900|Cla97C02G039900.1	1051	D	0.5017	Cla97C02G039900|Cla97C02G039900.1	Cla97C02G039900	Eudicot(VIII-A)
Cla97C02G039900|Cla97C02G039900.1	1052	S	0.4801	Cla97C02G039900|Cla97C02G039900.1	Cla97C02G039900	Eudicot(VIII-A)
Cla97C02G039900|Cla97C02G039900.1	1053	E	0.5665	Cla97C02G039900|Cla97C02G039900.1	Cla97C02G039900	Eudicot(VIII-A)
Cla97C02G039900|Cla97C02G039900.1	1054	R	0.6043	Cla97C02G039900|Cla97C02G039900.1	Cla97C02G039900	Eudicot(VIII-A)
Cla97C02G039900|Cla97C02G039900.1	1055	N	0.6227	Cla97C02G039900|Cla97C02G039900.1	Cla97C02G039900	Eudicot(VIII-A)
Cla97C02G039900|Cla97C02G039900.1	1056	S	0.6183	Cla97C02G039900|Cla97C02G039900.1	Cla97C02G039900	Eudicot(VIII-A)
Cla97C02G039900|Cla97C02G039900.1	1057	D	0.6227	Cla97C02G039900|Cla97C02G039900.1	Cla97C02G039900	Eudicot(VIII-A)
Cla97C02G039900|Cla97C02G039900.1	1058	A	0.6183	Cla97C02G039900|Cla97C02G039900.1	Cla97C02G039900	Eudicot(VIII-A)
Cla97C02G039900|Cla97C02G039900.1	1059	S	0.6482	Cla97C02G039900|Cla97C02G039900.1	Cla97C02G039900	Eudicot(VIII-A)
Cla97C02G039900|Cla97C02G039900.1	1060	V	0.5901	Cla97C02G039900|Cla97C02G039900.1	Cla97C02G039900	Eudicot(VIII-A)
Cla97C02G039900|Cla97C02G039900.1	1061	N	0.5854	Cla97C02G039900|Cla97C02G039900.1	Cla97C02G039900	Eudicot(VIII-A)
Cla97C02G039900|Cla97C02G039900.1	1062	A	0.5055	Cla97C02G039900|Cla97C02G039900.1	Cla97C02G039900	Eudicot(VIII-A)
Cla97C02G039900|Cla97C02G039900.1	1063	S	0.5098	Cla97C02G039900|Cla97C02G039900.1	Cla97C02G039900	Eudicot(VIII-A)
Cla97C02G039900|Cla97C02G039900.1	1064	D	0.4979	Cla97C02G039900|Cla97C02G039900.1	Cla97C02G039900	Eudicot(VIII-A)
Cla97C02G039900|Cla97C02G039900.1	1065	D	0.5211	Cla97C02G039900|Cla97C02G039900.1	Cla97C02G039900	Eudicot(VIII-A)
Cla97C02G039900|Cla97C02G039900.1	1066	R	0.5211	Cla97C02G039900|Cla97C02G039900.1	Cla97C02G039900	Eudicot(VIII-A)
Cla97C02G039900|Cla97C02G039900.1	1067	G	0.5296	Cla97C02G039900|Cla97C02G039900.1	Cla97C02G039900	Eudicot(VIII-A)
Cla97C02G039900|Cla97C02G039900.1	1068	Y	0.494	Cla97C02G039900|Cla97C02G039900.1	Cla97C02G039900	Eudicot(VIII-A)
Cla97C02G039900|Cla97C02G039900.1	1069	S	0.5342	Cla97C02G039900|Cla97C02G039900.1	Cla97C02G039900	Eudicot(VIII-A)
Cla97C02G039900|Cla97C02G039900.1	1070	W	0.5419	Cla97C02G039900|Cla97C02G039900.1	Cla97C02G039900	Eudicot(VIII-A)
Cla97C02G039900|Cla97C02G039900.1	1071	E	0.6136	Cla97C02G039900|Cla97C02G039900.1	Cla97C02G039900	Eudicot(VIII-A)
Cla97C02G039900|Cla97C02G039900.1	1072	V	0.6136	Cla97C02G039900|Cla97C02G039900.1	Cla97C02G039900	Eudicot(VIII-A)
Cla97C02G039900|Cla97C02G039900.1	1073	G	0.6427	Cla97C02G039900|Cla97C02G039900.1	Cla97C02G039900	Eudicot(VIII-A)
Cla97C02G039900|Cla97C02G039900.1	1074	S	0.5758	Cla97C02G039900|Cla97C02G039900.1	Cla97C02G039900	Eudicot(VIII-A)
Cla97C02G039900|Cla97C02G039900.1	1075	N	0.5493	Cla97C02G039900|Cla97C02G039900.1	Cla97C02G039900	Eudicot(VIII-A)
Cla97C02G039900|Cla97C02G039900.1	1076	N	0.5807	Cla97C02G039900|Cla97C02G039900.1	Cla97C02G039900	Eudicot(VIII-A)
Cla97C02G039900|Cla97C02G039900.1	1077	T	0.562	Cla97C02G039900|Cla97C02G039900.1	Cla97C02G039900	Eudicot(VIII-A)
Cla97C02G039900|Cla97C02G039900.1	1078	A	0.5758	Cla97C02G039900|Cla97C02G039900.1	Cla97C02G039900	Eudicot(VIII-A)
Cla97C02G039900|Cla97C02G039900.1	1079	N	0.6531	Cla97C02G039900|Cla97C02G039900.1	Cla97C02G039900	Eudicot(VIII-A)
Cla97C02G039900|Cla97C02G039900.1	1080	E	0.6576	Cla97C02G039900|Cla97C02G039900.1	Cla97C02G039900	Eudicot(VIII-A)
Cla97C02G039900|Cla97C02G039900.1	1081	S	0.7036	Cla97C02G039900|Cla97C02G039900.1	Cla97C02G039900	Eudicot(VIII-A)
Cla97C02G039900|Cla97C02G039900.1	1082	N	0.6906	Cla97C02G039900|Cla97C02G039900.1	Cla97C02G039900	Eudicot(VIII-A)
Cla97C02G039900|Cla97C02G039900.1	1083	G	0.6991	Cla97C02G039900|Cla97C02G039900.1	Cla97C02G039900	Eudicot(VIII-A)
Cla97C02G039900|Cla97C02G039900.1	1084	V	0.6043	Cla97C02G039900|Cla97C02G039900.1	Cla97C02G039900	Eudicot(VIII-A)
Cla97C02G039900|Cla97C02G039900.1	1085	R	0.6043	Cla97C02G039900|Cla97C02G039900.1	Cla97C02G039900	Eudicot(VIII-A)
Cla97C02G039900|Cla97C02G039900.1	1086	P	0.5758	Cla97C02G039900|Cla97C02G039900.1	Cla97C02G039900	Eudicot(VIII-A)
Cla97C02G039900|Cla97C02G039900.1	1087	M	0.4831	Cla97C02G039900|Cla97C02G039900.1	Cla97C02G039900	Eudicot(VIII-A)
Cla97C02G039900|Cla97C02G039900.1	1088	N	0.4619	Cla97C02G039900|Cla97C02G039900.1	Cla97C02G039900	Eudicot(VIII-A)
Cla97C02G039900|Cla97C02G039900.1	1089	A	0.4831	Cla97C02G039900|Cla97C02G039900.1	Cla97C02G039900	Eudicot(VIII-A)
Cla97C02G039900|Cla97C02G039900.1	1090	G	0.4766	Cla97C02G039900|Cla97C02G039900.1	Cla97C02G039900	Eudicot(VIII-A)
Cla97C02G039900|Cla97C02G039900.1	1091	L	0.3774	Cla97C02G039900|Cla97C02G039900.1	Cla97C02G039900	Eudicot(VIII-A)
Cla97C02G039900|Cla97C02G039900.1	1092	S	0.3807	Cla97C02G039900|Cla97C02G039900.1	Cla97C02G039900	Eudicot(VIII-A)
Cla97C02G039900|Cla97C02G039900.1	1093	V	0.3774	Cla97C02G039900|Cla97C02G039900.1	Cla97C02G039900	Eudicot(VIII-A)
Cla97C02G039900|Cla97C02G039900.1	1094	I	0.3667	Cla97C02G039900|Cla97C02G039900.1	Cla97C02G039900	Eudicot(VIII-A)
Cla97C02G039900|Cla97C02G039900.1	1095	S	0.4149	Cla97C02G039900|Cla97C02G039900.1	Cla97C02G039900	Eudicot(VIII-A)
Cla97C02G039900|Cla97C02G039900.1	1096	R	0.433	Cla97C02G039900|Cla97C02G039900.1	Cla97C02G039900	Eudicot(VIII-A)
Cla97C02G039900|Cla97C02G039900.1	1097	L	0.3494	Cla97C02G039900|Cla97C02G039900.1	Cla97C02G039900	Eudicot(VIII-A)
Cla97C02G039900|Cla97C02G039900.1	1098	A	0.2817	Cla97C02G039900|Cla97C02G039900.1	Cla97C02G039900	Eudicot(VIII-A)
Cla97C02G039900|Cla97C02G039900.1	1099	E	0.2715	Cla97C02G039900|Cla97C02G039900.1	Cla97C02G039900	Eudicot(VIII-A)
Cla97C02G039900|Cla97C02G039900.1	1100	E	0.2951	Cla97C02G039900|Cla97C02G039900.1	Cla97C02G039900	Eudicot(VIII-A)
Cla97C02G039900|Cla97C02G039900.1	1101	F	0.2988	Cla97C02G039900|Cla97C02G039900.1	Cla97C02G039900	Eudicot(VIII-A)
Cla97C02G039900|Cla97C02G039900.1	1102	E	0.3426	Cla97C02G039900|Cla97C02G039900.1	Cla97C02G039900	Eudicot(VIII-A)
Cla97C02G039900|Cla97C02G039900.1	1103	Q	0.3426	Cla97C02G039900|Cla97C02G039900.1	Cla97C02G039900	Eudicot(VIII-A)
Cla97C02G039900|Cla97C02G039900.1	1104	R	0.3019	Cla97C02G039900|Cla97C02G039900.1	Cla97C02G039900	Eudicot(VIII-A)
Cla97C02G039900|Cla97C02G039900.1	1105	S	0.3053	Cla97C02G039900|Cla97C02G039900.1	Cla97C02G039900	Eudicot(VIII-A)
Cla97C02G039900|Cla97C02G039900.1	1106	Q	0.2575	Cla97C02G039900|Cla97C02G039900.1	Cla97C02G039900	Eudicot(VIII-A)
Cla97C02G039900|Cla97C02G039900.1	1107	V	0.2715	Cla97C02G039900|Cla97C02G039900.1	Cla97C02G039900	Eudicot(VIII-A)
Cla97C02G039900|Cla97C02G039900.1	1108	F	0.2849	Cla97C02G039900|Cla97C02G039900.1	Cla97C02G039900	Eudicot(VIII-A)
Cla97C02G039900|Cla97C02G039900.1	1109	G	0.2988	Cla97C02G039900|Cla97C02G039900.1	Cla97C02G039900	Eudicot(VIII-A)
Cla97C02G039900|Cla97C02G039900.1	1110	D	0.2918	Cla97C02G039900|Cla97C02G039900.1	Cla97C02G039900	Eudicot(VIII-A)
Cla97C02G039900|Cla97C02G039900.1	1111	D	0.2918	Cla97C02G039900|Cla97C02G039900.1	Cla97C02G039900	Eudicot(VIII-A)
Cla97C02G039900|Cla97C02G039900.1	1112	A	0.3948	Cla97C02G039900|Cla97C02G039900.1	Cla97C02G039900	Eudicot(VIII-A)
Cla97C02G039900|Cla97C02G039900.1	1113	K	0.3392	Cla97C02G039900|Cla97C02G039900.1	Cla97C02G039900	Eudicot(VIII-A)
Cla97C02G039900|Cla97C02G039900.1	1114	F	0.3356	Cla97C02G039900|Cla97C02G039900.1	Cla97C02G039900	Eudicot(VIII-A)
Cla97C02G039900|Cla97C02G039900.1	1115	L	0.3249	Cla97C02G039900|Cla97C02G039900.1	Cla97C02G039900	Eudicot(VIII-A)
Cla97C02G039900|Cla97C02G039900.1	1116	V	0.3249	Cla97C02G039900|Cla97C02G039900.1	Cla97C02G039900	Eudicot(VIII-A)
Cla97C02G039900|Cla97C02G039900.1	1117	E	0.2503	Cla97C02G039900|Cla97C02G039900.1	Cla97C02G039900	Eudicot(VIII-A)
Cla97C02G039900|Cla97C02G039900.1	1118	V	0.3019	Cla97C02G039900|Cla97C02G039900.1	Cla97C02G039900	Eudicot(VIII-A)
Cla97C02G039900|Cla97C02G039900.1	1119	K	0.4256	Cla97C02G039900|Cla97C02G039900.1	Cla97C02G039900	Eudicot(VIII-A)
Cla97C02G039900|Cla97C02G039900.1	1120	S	0.4292	Cla97C02G039900|Cla97C02G039900.1	Cla97C02G039900	Eudicot(VIII-A)
Cla97C02G039900|Cla97C02G039900.1	1121	G	0.4186	Cla97C02G039900|Cla97C02G039900.1	Cla97C02G039900	Eudicot(VIII-A)
Cla97C02G039900|Cla97C02G039900.1	1122	Q	0.4186	Cla97C02G039900|Cla97C02G039900.1	Cla97C02G039900	Eudicot(VIII-A)
Cla97C02G039900|Cla97C02G039900.1	1123	V	0.3704	Cla97C02G039900|Cla97C02G039900.1	Cla97C02G039900	Eudicot(VIII-A)
Cla97C02G039900|Cla97C02G039900.1	1124	E	0.3667	Cla97C02G039900|Cla97C02G039900.1	Cla97C02G039900	Eudicot(VIII-A)
Cla97C02G039900|Cla97C02G039900.1	1125	A	0.4541	Cla97C02G039900|Cla97C02G039900.1	Cla97C02G039900	Eudicot(VIII-A)
Cla97C02G039900|Cla97C02G039900.1	1126	S	0.4507	Cla97C02G039900|Cla97C02G039900.1	Cla97C02G039900	Eudicot(VIII-A)
Cla97C02G039900|Cla97C02G039900.1	1127	L	0.5017	Cla97C02G039900|Cla97C02G039900.1	Cla97C02G039900	Eudicot(VIII-A)
Cla97C02G039900|Cla97C02G039900.1	1128	D	0.5098	Cla97C02G039900|Cla97C02G039900.1	Cla97C02G039900	Eudicot(VIII-A)
Cla97C02G039900|Cla97C02G039900.1	1129	P	0.5419	Cla97C02G039900|Cla97C02G039900.1	Cla97C02G039900	Eudicot(VIII-A)
Cla97C02G039900|Cla97C02G039900.1	1130	D	0.4441	Cla97C02G039900|Cla97C02G039900.1	Cla97C02G039900	Eudicot(VIII-A)
Cla97C02G039900|Cla97C02G039900.1	1131	R	0.4507	Cla97C02G039900|Cla97C02G039900.1	Cla97C02G039900	Eudicot(VIII-A)
Cla97C02G039900|Cla97C02G039900.1	1132	E	0.4292	Cla97C02G039900|Cla97C02G039900.1	Cla97C02G039900	Eudicot(VIII-A)
Cla97C02G039900|Cla97C02G039900.1	1133	L	0.3286	Cla97C02G039900|Cla97C02G039900.1	Cla97C02G039900	Eudicot(VIII-A)
Cla97C02G039900|Cla97C02G039900.1	1134	R	0.374	Cla97C02G039900|Cla97C02G039900.1	Cla97C02G039900	Eudicot(VIII-A)
Cla97C02G039900|Cla97C02G039900.1	1135	R	0.3667	Cla97C02G039900|Cla97C02G039900.1	Cla97C02G039900	Eudicot(VIII-A)
Cla97C02G039900|Cla97C02G039900.1	1136	L	0.391	Cla97C02G039900|Cla97C02G039900.1	Cla97C02G039900	Eudicot(VIII-A)
Cla97C02G039900|Cla97C02G039900.1	1137	K	0.3215	Cla97C02G039900|Cla97C02G039900.1	Cla97C02G039900	Eudicot(VIII-A)
Cla97C02G039900|Cla97C02G039900.1	1138	Q	0.391	Cla97C02G039900|Cla97C02G039900.1	Cla97C02G039900	Eudicot(VIII-A)
Cla97C02G039900|Cla97C02G039900.1	1139	M	0.391	Cla97C02G039900|Cla97C02G039900.1	Cla97C02G039900	Eudicot(VIII-A)
Cla97C02G039900|Cla97C02G039900.1	1140	F	0.3494	Cla97C02G039900|Cla97C02G039900.1	Cla97C02G039900	Eudicot(VIII-A)
Cla97C02G039900|Cla97C02G039900.1	1141	E	0.2817	Cla97C02G039900|Cla97C02G039900.1	Cla97C02G039900	Eudicot(VIII-A)
Cla97C02G039900|Cla97C02G039900.1	1142	A	0.2783	Cla97C02G039900|Cla97C02G039900.1	Cla97C02G039900	Eudicot(VIII-A)
Cla97C02G039900|Cla97C02G039900.1	1143	W	0.2783	Cla97C02G039900|Cla97C02G039900.1	Cla97C02G039900	Eudicot(VIII-A)
Cla97C02G039900|Cla97C02G039900.1	1144	K	0.3494	Cla97C02G039900|Cla97C02G039900.1	Cla97C02G039900	Eudicot(VIII-A)
Cla97C02G039900|Cla97C02G039900.1	1145	K	0.3494	Cla97C02G039900|Cla97C02G039900.1	Cla97C02G039900	Eudicot(VIII-A)
Cla97C02G039900|Cla97C02G039900.1	1146	D	0.3087	Cla97C02G039900|Cla97C02G039900.1	Cla97C02G039900	Eudicot(VIII-A)
Cla97C02G039900|Cla97C02G039900.1	1147	Y	0.3117	Cla97C02G039900|Cla97C02G039900.1	Cla97C02G039900	Eudicot(VIII-A)
Cla97C02G039900|Cla97C02G039900.1	1148	G	0.247	Cla97C02G039900|Cla97C02G039900.1	Cla97C02G039900	Eudicot(VIII-A)
Cla97C02G039900|Cla97C02G039900.1	1149	G	0.2503	Cla97C02G039900|Cla97C02G039900.1	Cla97C02G039900	Eudicot(VIII-A)
Cla97C02G039900|Cla97C02G039900.1	1150	R	0.268	Cla97C02G039900|Cla97C02G039900.1	Cla97C02G039900	Eudicot(VIII-A)
Cla97C02G039900|Cla97C02G039900.1	1151	L	0.2918	Cla97C02G039900|Cla97C02G039900.1	Cla97C02G039900	Eudicot(VIII-A)
Cla97C02G039900|Cla97C02G039900.1	1152	R	0.2918	Cla97C02G039900|Cla97C02G039900.1	Cla97C02G039900	Eudicot(VIII-A)
Cla97C02G039900|Cla97C02G039900.1	1153	E	0.3215	Cla97C02G039900|Cla97C02G039900.1	Cla97C02G039900	Eudicot(VIII-A)
Cla97C02G039900|Cla97C02G039900.1	1154	T	0.4149	Cla97C02G039900|Cla97C02G039900.1	Cla97C02G039900	Eudicot(VIII-A)
Cla97C02G039900|Cla97C02G039900.1	1155	K	0.4186	Cla97C02G039900|Cla97C02G039900.1	Cla97C02G039900	Eudicot(VIII-A)
Cla97C02G039900|Cla97C02G039900.1	1156	V	0.4017	Cla97C02G039900|Cla97C02G039900.1	Cla97C02G039900	Eudicot(VIII-A)
Cla97C02G039900|Cla97C02G039900.1	1157	I	0.3704	Cla97C02G039900|Cla97C02G039900.1	Cla97C02G039900	Eudicot(VIII-A)
Cla97C02G039900|Cla97C02G039900.1	1158	L	0.4507	Cla97C02G039900|Cla97C02G039900.1	Cla97C02G039900	Eudicot(VIII-A)
Cla97C02G039900|Cla97C02G039900.1	1159	N	0.4409	Cla97C02G039900|Cla97C02G039900.1	Cla97C02G039900	Eudicot(VIII-A)
Cla97C02G039900|Cla97C02G039900.1	1160	K	0.384	Cla97C02G039900|Cla97C02G039900.1	Cla97C02G039900	Eudicot(VIII-A)
Cla97C02G039900|Cla97C02G039900.1	1161	L	0.3872	Cla97C02G039900|Cla97C02G039900.1	Cla97C02G039900	Eudicot(VIII-A)
Cla97C02G039900|Cla97C02G039900.1	1162	G	0.4507	Cla97C02G039900|Cla97C02G039900.1	Cla97C02G039900	Eudicot(VIII-A)
Cla97C02G039900|Cla97C02G039900.1	1163	N	0.4582	Cla97C02G039900|Cla97C02G039900.1	Cla97C02G039900	Eudicot(VIII-A)
Cla97C02G039900|Cla97C02G039900.1	1164	E	0.3599	Cla97C02G039900|Cla97C02G039900.1	Cla97C02G039900	Eudicot(VIII-A)
Cla97C02G039900|Cla97C02G039900.1	1165	G	0.2609	Cla97C02G039900|Cla97C02G039900.1	Cla97C02G039900	Eudicot(VIII-A)
Cla97C02G039900|Cla97C02G039900.1	1166	A	0.2645	Cla97C02G039900|Cla97C02G039900.1	Cla97C02G039900	Eudicot(VIII-A)
Cla97C02G039900|Cla97C02G039900.1	1167	M	0.3053	Cla97C02G039900|Cla97C02G039900.1	Cla97C02G039900	Eudicot(VIII-A)
Cla97C02G039900|Cla97C02G039900.1	1168	D	0.3631	Cla97C02G039900|Cla97C02G039900.1	Cla97C02G039900	Eudicot(VIII-A)
Cla97C02G039900|Cla97C02G039900.1	1169	R	0.4441	Cla97C02G039900|Cla97C02G039900.1	Cla97C02G039900	Eudicot(VIII-A)
Cla97C02G039900|Cla97C02G039900.1	1170	V	0.4292	Cla97C02G039900|Cla97C02G039900.1	Cla97C02G039900	Eudicot(VIII-A)
Cla97C02G039900|Cla97C02G039900.1	1171	K	0.4369	Cla97C02G039900|Cla97C02G039900.1	Cla97C02G039900	Eudicot(VIII-A)
Cla97C02G039900|Cla97C02G039900.1	1172	K	0.5017	Cla97C02G039900|Cla97C02G039900.1	Cla97C02G039900	Eudicot(VIII-A)
Cla97C02G039900|Cla97C02G039900.1	1173	K	0.4119	Cla97C02G039900|Cla97C02G039900.1	Cla97C02G039900	Eudicot(VIII-A)
Cla97C02G039900|Cla97C02G039900.1	1174	W	0.3983	Cla97C02G039900|Cla97C02G039900.1	Cla97C02G039900	Eudicot(VIII-A)
Cla97C02G039900|Cla97C02G039900.1	1175	W	0.3774	Cla97C02G039900|Cla97C02G039900.1	Cla97C02G039900	Eudicot(VIII-A)
Cla97C02G039900|Cla97C02G039900.1	1176	G	0.3566	Cla97C02G039900|Cla97C02G039900.1	Cla97C02G039900	Eudicot(VIII-A)
Cla97C02G039900|Cla97C02G039900.1	1177	R	0.3529	Cla97C02G039900|Cla97C02G039900.1	Cla97C02G039900	Eudicot(VIII-A)
Cla97C02G039900|Cla97C02G039900.1	1178	R	0.3599	Cla97C02G039900|Cla97C02G039900.1	Cla97C02G039900	Eudicot(VIII-A)
Cla97C02G039900|Cla97C02G039900.1	1179	N	0.3286	Cla97C02G039900|Cla97C02G039900.1	Cla97C02G039900	Eudicot(VIII-A)
Cla97C02G039900|Cla97C02G039900.1	1180	S	0.3117	Cla97C02G039900|Cla97C02G039900.1	Cla97C02G039900	Eudicot(VIII-A)
Cla97C02G039900|Cla97C02G039900.1	1181	T	0.3566	Cla97C02G039900|Cla97C02G039900.1	Cla97C02G039900	Eudicot(VIII-A)
Cla97C02G039900|Cla97C02G039900.1	1182	R	0.3286	Cla97C02G039900|Cla97C02G039900.1	Cla97C02G039900	Eudicot(VIII-A)
Cla97C02G039900|Cla97C02G039900.1	1183	Y	0.2951	Cla97C02G039900|Cla97C02G039900.1	Cla97C02G039900	Eudicot(VIII-A)
Cla97C02G039900|Cla97C02G039900.1	1184	S	0.2541	Cla97C02G039900|Cla97C02G039900.1	Cla97C02G039900	Eudicot(VIII-A)
Cla97C11G224630|Cla97C11G224630.1	1	M	0.4582	Cla97C11G224630|Cla97C11G224630.1	Cla97C11G224630	Eudicot(VIII-B)
Cla97C11G224630|Cla97C11G224630.1	2	M	0.4831	Cla97C11G224630|Cla97C11G224630.1	Cla97C11G224630	Eudicot(VIII-B)
Cla97C11G224630|Cla97C11G224630.1	3	L	0.5098	Cla97C11G224630|Cla97C11G224630.1	Cla97C11G224630	Eudicot(VIII-B)
Cla97C11G224630|Cla97C11G224630.1	4	S	0.5382	Cla97C11G224630|Cla97C11G224630.1	Cla97C11G224630	Eudicot(VIII-B)
Cla97C11G224630|Cla97C11G224630.1	5	A	0.4652	Cla97C11G224630|Cla97C11G224630.1	Cla97C11G224630	Eudicot(VIII-B)
Cla97C11G224630|Cla97C11G224630.1	6	S	0.5017	Cla97C11G224630|Cla97C11G224630.1	Cla97C11G224630	Eudicot(VIII-B)
Cla97C11G224630|Cla97C11G224630.1	7	P	0.5342	Cla97C11G224630|Cla97C11G224630.1	Cla97C11G224630	Eudicot(VIII-B)
Cla97C11G224630|Cla97C11G224630.1	8	S	0.5254	Cla97C11G224630|Cla97C11G224630.1	Cla97C11G224630	Eudicot(VIII-B)
Cla97C11G224630|Cla97C11G224630.1	9	A	0.4685	Cla97C11G224630|Cla97C11G224630.1	Cla97C11G224630	Eudicot(VIII-B)
Cla97C11G224630|Cla97C11G224630.1	10	I	0.4979	Cla97C11G224630|Cla97C11G224630.1	Cla97C11G224630	Eudicot(VIII-B)
Cla97C11G224630|Cla97C11G224630.1	11	A	0.5176	Cla97C11G224630|Cla97C11G224630.1	Cla97C11G224630	Eudicot(VIII-B)
Cla97C11G224630|Cla97C11G224630.1	12	R	0.4685	Cla97C11G224630|Cla97C11G224630.1	Cla97C11G224630	Eudicot(VIII-B)
Cla97C11G224630|Cla97C11G224630.1	13	S	0.4801	Cla97C11G224630|Cla97C11G224630.1	Cla97C11G224630	Eudicot(VIII-B)
Cla97C11G224630|Cla97C11G224630.1	14	S	0.5456	Cla97C11G224630|Cla97C11G224630.1	Cla97C11G224630	Eudicot(VIII-B)
Cla97C11G224630|Cla97C11G224630.1	15	L	0.5419	Cla97C11G224630|Cla97C11G224630.1	Cla97C11G224630	Eudicot(VIII-B)
Cla97C11G224630|Cla97C11G224630.1	16	E	0.5854	Cla97C11G224630|Cla97C11G224630.1	Cla97C11G224630	Eudicot(VIII-B)
Cla97C11G224630|Cla97C11G224630.1	17	E	0.5951	Cla97C11G224630|Cla97C11G224630.1	Cla97C11G224630	Eudicot(VIII-B)
Cla97C11G224630|Cla97C11G224630.1	18	M	0.4801	Cla97C11G224630|Cla97C11G224630.1	Cla97C11G224630	Eudicot(VIII-B)
Cla97C11G224630|Cla97C11G224630.1	19	L	0.4901	Cla97C11G224630|Cla97C11G224630.1	Cla97C11G224630	Eudicot(VIII-B)
Cla97C11G224630|Cla97C11G224630.1	20	D	0.5139	Cla97C11G224630|Cla97C11G224630.1	Cla97C11G224630	Eudicot(VIII-B)
Cla97C11G224630|Cla97C11G224630.1	21	S	0.6375	Cla97C11G224630|Cla97C11G224630.1	Cla97C11G224630	Eudicot(VIII-B)
Cla97C11G224630|Cla97C11G224630.1	22	L	0.6576	Cla97C11G224630|Cla97C11G224630.1	Cla97C11G224630	Eudicot(VIII-B)
Cla97C11G224630|Cla97C11G224630.1	23	R	0.6806	Cla97C11G224630|Cla97C11G224630.1	Cla97C11G224630	Eudicot(VIII-B)
Cla97C11G224630|Cla97C11G224630.1	24	R	0.5951	Cla97C11G224630|Cla97C11G224630.1	Cla97C11G224630	Eudicot(VIII-B)
Cla97C11G224630|Cla97C11G224630.1	25	R	0.6322	Cla97C11G224630|Cla97C11G224630.1	Cla97C11G224630	Eudicot(VIII-B)
Cla97C11G224630|Cla97C11G224630.1	26	D	0.7505	Cla97C11G224630|Cla97C11G224630.1	Cla97C11G224630	Eudicot(VIII-B)
Cla97C11G224630|Cla97C11G224630.1	27	E	0.712	Cla97C11G224630|Cla97C11G224630.1	Cla97C11G224630	Eudicot(VIII-B)
Cla97C11G224630|Cla97C11G224630.1	28	I	0.6136	Cla97C11G224630|Cla97C11G224630.1	Cla97C11G224630	Eudicot(VIII-B)
Cla97C11G224630|Cla97C11G224630.1	29	E	0.6851	Cla97C11G224630|Cla97C11G224630.1	Cla97C11G224630	Eudicot(VIII-B)
Cla97C11G224630|Cla97C11G224630.1	30	K	0.7595	Cla97C11G224630|Cla97C11G224630.1	Cla97C11G224630	Eudicot(VIII-B)
Cla97C11G224630|Cla97C11G224630.1	31	P	0.7415	Cla97C11G224630|Cla97C11G224630.1	Cla97C11G224630	Eudicot(VIII-B)
Cla97C11G224630|Cla97C11G224630.1	32	K	0.7755	Cla97C11G224630|Cla97C11G224630.1	Cla97C11G224630	Eudicot(VIII-B)
Cla97C11G224630|Cla97C11G224630.1	33	D	0.8462	Cla97C11G224630|Cla97C11G224630.1	Cla97C11G224630	Eudicot(VIII-B)
Cla97C11G224630|Cla97C11G224630.1	34	L	0.8462	Cla97C11G224630|Cla97C11G224630.1	Cla97C11G224630	Eudicot(VIII-B)
Cla97C11G224630|Cla97C11G224630.1	35	P	0.8462	Cla97C11G224630|Cla97C11G224630.1	Cla97C11G224630	Eudicot(VIII-B)
Cla97C11G224630|Cla97C11G224630.1	36	P	0.8235	Cla97C11G224630|Cla97C11G224630.1	Cla97C11G224630	Eudicot(VIII-B)
Cla97C11G224630|Cla97C11G224630.1	37	A	0.805	Cla97C11G224630|Cla97C11G224630.1	Cla97C11G224630	Eudicot(VIII-B)
Cla97C11G224630|Cla97C11G224630.1	38	L	0.712	Cla97C11G224630|Cla97C11G224630.1	Cla97C11G224630	Eudicot(VIII-B)
Cla97C11G224630|Cla97C11G224630.1	39	P	0.8198	Cla97C11G224630|Cla97C11G224630.1	Cla97C11G224630	Eudicot(VIII-B)
Cla97C11G224630|Cla97C11G224630.1	40	S	0.8375	Cla97C11G224630|Cla97C11G224630.1	Cla97C11G224630	Eudicot(VIII-B)
Cla97C11G224630|Cla97C11G224630.1	41	R	0.7881	Cla97C11G224630|Cla97C11G224630.1	Cla97C11G224630	Eudicot(VIII-B)
Cla97C11G224630|Cla97C11G224630.1	42	P	0.7459	Cla97C11G224630|Cla97C11G224630.1	Cla97C11G224630	Eudicot(VIII-B)
Cla97C11G224630|Cla97C11G224630.1	43	T	0.7415	Cla97C11G224630|Cla97C11G224630.1	Cla97C11G224630	Eudicot(VIII-B)
Cla97C11G224630|Cla97C11G224630.1	44	S	0.7036	Cla97C11G224630|Cla97C11G224630.1	Cla97C11G224630	Eudicot(VIII-B)
Cla97C11G224630|Cla97C11G224630.1	45	K	0.6948	Cla97C11G224630|Cla97C11G224630.1	Cla97C11G224630	Eudicot(VIII-B)
Cla97C11G224630|Cla97C11G224630.1	46	A	0.6948	Cla97C11G224630|Cla97C11G224630.1	Cla97C11G224630	Eudicot(VIII-B)
Cla97C11G224630|Cla97C11G224630.1	47	R	0.5807	Cla97C11G224630|Cla97C11G224630.1	Cla97C11G224630	Eudicot(VIII-B)
Cla97C11G224630|Cla97C11G224630.1	48	I	0.6183	Cla97C11G224630|Cla97C11G224630.1	Cla97C11G224630	Eudicot(VIII-B)
Cla97C11G224630|Cla97C11G224630.1	49	P	0.5854	Cla97C11G224630|Cla97C11G224630.1	Cla97C11G224630	Eudicot(VIII-B)
Cla97C11G224630|Cla97C11G224630.1	50	P	0.5419	Cla97C11G224630|Cla97C11G224630.1	Cla97C11G224630	Eudicot(VIII-B)
Cla97C11G224630|Cla97C11G224630.1	51	V	0.4831	Cla97C11G224630|Cla97C11G224630.1	Cla97C11G224630	Eudicot(VIII-B)
Cla97C11G224630|Cla97C11G224630.1	52	K	0.494	Cla97C11G224630|Cla97C11G224630.1	Cla97C11G224630	Eudicot(VIII-B)
Cla97C11G224630|Cla97C11G224630.1	53	R	0.4766	Cla97C11G224630|Cla97C11G224630.1	Cla97C11G224630	Eudicot(VIII-B)
Cla97C11G224630|Cla97C11G224630.1	54	A	0.4801	Cla97C11G224630|Cla97C11G224630.1	Cla97C11G224630	Eudicot(VIII-B)
Cla97C11G224630|Cla97C11G224630.1	55	L	0.4831	Cla97C11G224630|Cla97C11G224630.1	Cla97C11G224630	Eudicot(VIII-B)
Cla97C11G224630|Cla97C11G224630.1	56	P	0.4831	Cla97C11G224630|Cla97C11G224630.1	Cla97C11G224630	Eudicot(VIII-B)
Cla97C11G224630|Cla97C11G224630.1	57	V	0.5055	Cla97C11G224630|Cla97C11G224630.1	Cla97C11G224630	Eudicot(VIII-B)
Cla97C11G224630|Cla97C11G224630.1	58	N	0.5211	Cla97C11G224630|Cla97C11G224630.1	Cla97C11G224630	Eudicot(VIII-B)
Cla97C11G224630|Cla97C11G224630.1	59	F	0.5211	Cla97C11G224630|Cla97C11G224630.1	Cla97C11G224630	Eudicot(VIII-B)
Cla97C11G224630|Cla97C11G224630.1	60	R	0.4864	Cla97C11G224630|Cla97C11G224630.1	Cla97C11G224630	Eudicot(VIII-B)
Cla97C11G224630|Cla97C11G224630.1	61	V	0.384	Cla97C11G224630|Cla97C11G224630.1	Cla97C11G224630	Eudicot(VIII-B)
Cla97C11G224630|Cla97C11G224630.1	62	N	0.4476	Cla97C11G224630|Cla97C11G224630.1	Cla97C11G224630	Eudicot(VIII-B)
Cla97C11G224630|Cla97C11G224630.1	63	D	0.3983	Cla97C11G224630|Cla97C11G224630.1	Cla97C11G224630	Eudicot(VIII-B)
Cla97C11G224630|Cla97C11G224630.1	64	D	0.3117	Cla97C11G224630|Cla97C11G224630.1	Cla97C11G224630	Eudicot(VIII-B)
Cla97C11G224630|Cla97C11G224630.1	65	G	0.3392	Cla97C11G224630|Cla97C11G224630.1	Cla97C11G224630	Eudicot(VIII-B)
Cla97C11G224630|Cla97C11G224630.1	66	S	0.4087	Cla97C11G224630|Cla97C11G224630.1	Cla97C11G224630	Eudicot(VIII-B)
Cla97C11G224630|Cla97C11G224630.1	67	S	0.3774	Cla97C11G224630|Cla97C11G224630.1	Cla97C11G224630	Eudicot(VIII-B)
Cla97C11G224630|Cla97C11G224630.1	68	E	0.4409	Cla97C11G224630|Cla97C11G224630.1	Cla97C11G224630	Eudicot(VIII-B)
Cla97C11G224630|Cla97C11G224630.1	69	C	0.4409	Cla97C11G224630|Cla97C11G224630.1	Cla97C11G224630	Eudicot(VIII-B)
Cla97C11G224630|Cla97C11G224630.1	70	S	0.5139	Cla97C11G224630|Cla97C11G224630.1	Cla97C11G224630	Eudicot(VIII-B)
Cla97C11G224630|Cla97C11G224630.1	71	I	0.4901	Cla97C11G224630|Cla97C11G224630.1	Cla97C11G224630	Eudicot(VIII-B)
Cla97C11G224630|Cla97C11G224630.1	72	N	0.5456	Cla97C11G224630|Cla97C11G224630.1	Cla97C11G224630	Eudicot(VIII-B)
Cla97C11G224630|Cla97C11G224630.1	73	V	0.5342	Cla97C11G224630|Cla97C11G224630.1	Cla97C11G224630	Eudicot(VIII-B)
Cla97C11G224630|Cla97C11G224630.1	74	F	0.5342	Cla97C11G224630|Cla97C11G224630.1	Cla97C11G224630	Eudicot(VIII-B)
Cla97C11G224630|Cla97C11G224630.1	75	N	0.5342	Cla97C11G224630|Cla97C11G224630.1	Cla97C11G224630	Eudicot(VIII-B)
Cla97C11G224630|Cla97C11G224630.1	76	G	0.5296	Cla97C11G224630|Cla97C11G224630.1	Cla97C11G224630	Eudicot(VIII-B)
Cla97C11G224630|Cla97C11G224630.1	77	R	0.4582	Cla97C11G224630|Cla97C11G224630.1	Cla97C11G224630	Eudicot(VIII-B)
Cla97C11G224630|Cla97C11G224630.1	78	E	0.4619	Cla97C11G224630|Cla97C11G224630.1	Cla97C11G224630	Eudicot(VIII-B)
Cla97C11G224630|Cla97C11G224630.1	79	D	0.4619	Cla97C11G224630|Cla97C11G224630.1	Cla97C11G224630	Eudicot(VIII-B)
Cla97C11G224630|Cla97C11G224630.1	80	A	0.4369	Cla97C11G224630|Cla97C11G224630.1	Cla97C11G224630	Eudicot(VIII-B)
Cla97C11G224630|Cla97C11G224630.1	81	M	0.4149	Cla97C11G224630|Cla97C11G224630.1	Cla97C11G224630	Eudicot(VIII-B)
Cla97C11G224630|Cla97C11G224630.1	82	R	0.3948	Cla97C11G224630|Cla97C11G224630.1	Cla97C11G224630	Eudicot(VIII-B)
Cla97C11G224630|Cla97C11G224630.1	83	K	0.384	Cla97C11G224630|Cla97C11G224630.1	Cla97C11G224630	Eudicot(VIII-B)
Cla97C11G224630|Cla97C11G224630.1	84	E	0.433	Cla97C11G224630|Cla97C11G224630.1	Cla97C11G224630	Eudicot(VIII-B)
Cla97C11G224630|Cla97C11G224630.1	85	N	0.4476	Cla97C11G224630|Cla97C11G224630.1	Cla97C11G224630	Eudicot(VIII-B)
Cla97C11G224630|Cla97C11G224630.1	86	G	0.433	Cla97C11G224630|Cla97C11G224630.1	Cla97C11G224630	Eudicot(VIII-B)
Cla97C11G224630|Cla97C11G224630.1	87	L	0.433	Cla97C11G224630|Cla97C11G224630.1	Cla97C11G224630	Eudicot(VIII-B)
Cla97C11G224630|Cla97C11G224630.1	88	G	0.4476	Cla97C11G224630|Cla97C11G224630.1	Cla97C11G224630	Eudicot(VIII-B)
Cla97C11G224630|Cla97C11G224630.1	89	N	0.4507	Cla97C11G224630|Cla97C11G224630.1	Cla97C11G224630	Eudicot(VIII-B)
Cla97C11G224630|Cla97C11G224630.1	90	F	0.4507	Cla97C11G224630|Cla97C11G224630.1	Cla97C11G224630	Eudicot(VIII-B)
Cla97C11G224630|Cla97C11G224630.1	91	A	0.4864	Cla97C11G224630|Cla97C11G224630.1	Cla97C11G224630	Eudicot(VIII-B)
Cla97C11G224630|Cla97C11G224630.1	92	F	0.5296	Cla97C11G224630|Cla97C11G224630.1	Cla97C11G224630	Eudicot(VIII-B)
Cla97C11G224630|Cla97C11G224630.1	93	R	0.5296	Cla97C11G224630|Cla97C11G224630.1	Cla97C11G224630	Eudicot(VIII-B)
Cla97C11G224630|Cla97C11G224630.1	94	R	0.5665	Cla97C11G224630|Cla97C11G224630.1	Cla97C11G224630	Eudicot(VIII-B)
Cla97C11G224630|Cla97C11G224630.1	95	I	0.4725	Cla97C11G224630|Cla97C11G224630.1	Cla97C11G224630	Eudicot(VIII-B)
Cla97C11G224630|Cla97C11G224630.1	96	K	0.4369	Cla97C11G224630|Cla97C11G224630.1	Cla97C11G224630	Eudicot(VIII-B)
Cla97C11G224630|Cla97C11G224630.1	97	G	0.3807	Cla97C11G224630|Cla97C11G224630.1	Cla97C11G224630	Eudicot(VIII-B)
Cla97C11G224630|Cla97C11G224630.1	98	D	0.4256	Cla97C11G224630|Cla97C11G224630.1	Cla97C11G224630	Eudicot(VIII-B)
Cla97C11G224630|Cla97C11G224630.1	99	Q	0.422	Cla97C11G224630|Cla97C11G224630.1	Cla97C11G224630	Eudicot(VIII-B)
Cla97C11G224630|Cla97C11G224630.1	100	D	0.422	Cla97C11G224630|Cla97C11G224630.1	Cla97C11G224630	Eudicot(VIII-B)
Cla97C11G224630|Cla97C11G224630.1	101	D	0.5342	Cla97C11G224630|Cla97C11G224630.1	Cla97C11G224630	Eudicot(VIII-B)
Cla97C11G224630|Cla97C11G224630.1	102	E	0.5758	Cla97C11G224630|Cla97C11G224630.1	Cla97C11G224630	Eudicot(VIII-B)
Cla97C11G224630|Cla97C11G224630.1	103	S	0.7163	Cla97C11G224630|Cla97C11G224630.1	Cla97C11G224630	Eudicot(VIII-B)
Cla97C11G224630|Cla97C11G224630.1	104	P	0.7163	Cla97C11G224630|Cla97C11G224630.1	Cla97C11G224630	Eudicot(VIII-B)
Cla97C11G224630|Cla97C11G224630.1	105	Y	0.7331	Cla97C11G224630|Cla97C11G224630.1	Cla97C11G224630	Eudicot(VIII-B)
Cla97C11G224630|Cla97C11G224630.1	106	M	0.8313	Cla97C11G224630|Cla97C11G224630.1	Cla97C11G224630	Eudicot(VIII-B)
Cla97C11G224630|Cla97C11G224630.1	107	V	0.7755	Cla97C11G224630|Cla97C11G224630.1	Cla97C11G224630	Eudicot(VIII-B)
Cla97C11G224630|Cla97C11G224630.1	108	A	0.6755	Cla97C11G224630|Cla97C11G224630.1	Cla97C11G224630	Eudicot(VIII-B)
Cla97C11G224630|Cla97C11G224630.1	109	S	0.6661	Cla97C11G224630|Cla97C11G224630.1	Cla97C11G224630	Eudicot(VIII-B)
Cla97C11G224630|Cla97C11G224630.1	110	E	0.6427	Cla97C11G224630|Cla97C11G224630.1	Cla97C11G224630	Eudicot(VIII-B)
Cla97C11G224630|Cla97C11G224630.1	111	N	0.6427	Cla97C11G224630|Cla97C11G224630.1	Cla97C11G224630	Eudicot(VIII-B)
Cla97C11G224630|Cla97C11G224630.1	112	D	0.6269	Cla97C11G224630|Cla97C11G224630.1	Cla97C11G224630	Eudicot(VIII-B)
Cla97C11G224630|Cla97C11G224630.1	113	N	0.5854	Cla97C11G224630|Cla97C11G224630.1	Cla97C11G224630	Eudicot(VIII-B)
Cla97C11G224630|Cla97C11G224630.1	114	R	0.5992	Cla97C11G224630|Cla97C11G224630.1	Cla97C11G224630	Eudicot(VIII-B)
Cla97C11G224630|Cla97C11G224630.1	115	D	0.4766	Cla97C11G224630|Cla97C11G224630.1	Cla97C11G224630	Eudicot(VIII-B)
Cla97C11G224630|Cla97C11G224630.1	116	Q	0.5758	Cla97C11G224630|Cla97C11G224630.1	Cla97C11G224630	Eudicot(VIII-B)
Cla97C11G224630|Cla97C11G224630.1	117	V	0.6089	Cla97C11G224630|Cla97C11G224630.1	Cla97C11G224630	Eudicot(VIII-B)
Cla97C11G224630|Cla97C11G224630.1	118	Y	0.6806	Cla97C11G224630|Cla97C11G224630.1	Cla97C11G224630	Eudicot(VIII-B)
Cla97C11G224630|Cla97C11G224630.1	119	G	0.725	Cla97C11G224630|Cla97C11G224630.1	Cla97C11G224630	Eudicot(VIII-B)
Cla97C11G224630|Cla97C11G224630.1	120	S	0.5992	Cla97C11G224630|Cla97C11G224630.1	Cla97C11G224630	Eudicot(VIII-B)
Cla97C11G224630|Cla97C11G224630.1	121	N	0.5992	Cla97C11G224630|Cla97C11G224630.1	Cla97C11G224630	Eudicot(VIII-B)
Cla97C11G224630|Cla97C11G224630.1	122	G	0.5992	Cla97C11G224630|Cla97C11G224630.1	Cla97C11G224630	Eudicot(VIII-B)
Cla97C11G224630|Cla97C11G224630.1	123	A	0.5992	Cla97C11G224630|Cla97C11G224630.1	Cla97C11G224630	Eudicot(VIII-B)
Cla97C11G224630|Cla97C11G224630.1	124	N	0.4864	Cla97C11G224630|Cla97C11G224630.1	Cla97C11G224630	Eudicot(VIII-B)
Cla97C11G224630|Cla97C11G224630.1	125	I	0.4901	Cla97C11G224630|Cla97C11G224630.1	Cla97C11G224630	Eudicot(VIII-B)
Cla97C11G224630|Cla97C11G224630.1	126	Q	0.3983	Cla97C11G224630|Cla97C11G224630.1	Cla97C11G224630	Eudicot(VIII-B)
Cla97C11G224630|Cla97C11G224630.1	127	G	0.2884	Cla97C11G224630|Cla97C11G224630.1	Cla97C11G224630	Eudicot(VIII-B)
Cla97C11G224630|Cla97C11G224630.1	128	S	0.2715	Cla97C11G224630|Cla97C11G224630.1	Cla97C11G224630	Eudicot(VIII-B)
Cla97C11G224630|Cla97C11G224630.1	129	N	0.3529	Cla97C11G224630|Cla97C11G224630.1	Cla97C11G224630	Eudicot(VIII-B)
Cla97C11G224630|Cla97C11G224630.1	130	W	0.346	Cla97C11G224630|Cla97C11G224630.1	Cla97C11G224630	Eudicot(VIII-B)
Cla97C11G224630|Cla97C11G224630.1	131	E	0.346	Cla97C11G224630|Cla97C11G224630.1	Cla97C11G224630	Eudicot(VIII-B)
Cla97C11G224630|Cla97C11G224630.1	132	D	0.2609	Cla97C11G224630|Cla97C11G224630.1	Cla97C11G224630	Eudicot(VIII-B)
Cla97C11G224630|Cla97C11G224630.1	133	N	0.2575	Cla97C11G224630|Cla97C11G224630.1	Cla97C11G224630	Eudicot(VIII-B)
Cla97C11G224630|Cla97C11G224630.1	134	I	0.2224	Cla97C11G224630|Cla97C11G224630.1	Cla97C11G224630	Eudicot(VIII-B)
Cla97C11G224630|Cla97C11G224630.1	135	S	0.1349	Cla97C11G224630|Cla97C11G224630.1	Cla97C11G224630	Eudicot(VIII-B)
Cla97C11G224630|Cla97C11G224630.1	136	Y	0.1349	Cla97C11G224630|Cla97C11G224630.1	Cla97C11G224630	Eudicot(VIII-B)
Cla97C11G224630|Cla97C11G224630.1	137	F	0.1323	Cla97C11G224630|Cla97C11G224630.1	Cla97C11G224630	Eudicot(VIII-B)
Cla97C11G224630|Cla97C11G224630.1	138	L	0.0851	Cla97C11G224630|Cla97C11G224630.1	Cla97C11G224630	Eudicot(VIII-B)
Cla97C11G224630|Cla97C11G224630.1	139	H	0.1028	Cla97C11G224630|Cla97C11G224630.1	Cla97C11G224630	Eudicot(VIII-B)
Cla97C11G224630|Cla97C11G224630.1	140	K	0.0967	Cla97C11G224630|Cla97C11G224630.1	Cla97C11G224630	Eudicot(VIII-B)
Cla97C11G224630|Cla97C11G224630.1	141	K	0.1611	Cla97C11G224630|Cla97C11G224630.1	Cla97C11G224630	Eudicot(VIII-B)
Cla97C11G224630|Cla97C11G224630.1	142	L	0.1583	Cla97C11G224630|Cla97C11G224630.1	Cla97C11G224630	Eudicot(VIII-B)
Cla97C11G224630|Cla97C11G224630.1	143	R	0.087	Cla97C11G224630|Cla97C11G224630.1	Cla97C11G224630	Eudicot(VIII-B)
Cla97C11G224630|Cla97C11G224630.1	144	V	0.0888	Cla97C11G224630|Cla97C11G224630.1	Cla97C11G224630	Eudicot(VIII-B)
Cla97C11G224630|Cla97C11G224630.1	145	W	0.0909	Cla97C11G224630|Cla97C11G224630.1	Cla97C11G224630	Eudicot(VIII-B)
Cla97C11G224630|Cla97C11G224630.1	146	C	0.0909	Cla97C11G224630|Cla97C11G224630.1	Cla97C11G224630	Eudicot(VIII-B)
Cla97C11G224630|Cla97C11G224630.1	147	Q	0.1424	Cla97C11G224630|Cla97C11G224630.1	Cla97C11G224630	Eudicot(VIII-B)
Cla97C11G224630|Cla97C11G224630.1	148	L	0.1554	Cla97C11G224630|Cla97C11G224630.1	Cla97C11G224630	Eudicot(VIII-B)
Cla97C11G224630|Cla97C11G224630.1	149	P	0.2292	Cla97C11G224630|Cla97C11G224630.1	Cla97C11G224630	Eudicot(VIII-B)
Cla97C11G224630|Cla97C11G224630.1	150	T	0.2224	Cla97C11G224630|Cla97C11G224630.1	Cla97C11G224630	Eudicot(VIII-B)
Cla97C11G224630|Cla97C11G224630.1	151	G	0.2364	Cla97C11G224630|Cla97C11G224630.1	Cla97C11G224630	Eudicot(VIII-B)
Cla97C11G224630|Cla97C11G224630.1	152	Q	0.2364	Cla97C11G224630|Cla97C11G224630.1	Cla97C11G224630	Eudicot(VIII-B)
Cla97C11G224630|Cla97C11G224630.1	153	W	0.3087	Cla97C11G224630|Cla97C11G224630.1	Cla97C11G224630	Eudicot(VIII-B)
Cla97C11G224630|Cla97C11G224630.1	154	E	0.247	Cla97C11G224630|Cla97C11G224630.1	Cla97C11G224630	Eudicot(VIII-B)
Cla97C11G224630|Cla97C11G224630.1	155	L	0.3182	Cla97C11G224630|Cla97C11G224630.1	Cla97C11G224630	Eudicot(VIII-B)
Cla97C11G224630|Cla97C11G224630.1	156	G	0.3807	Cla97C11G224630|Cla97C11G224630.1	Cla97C11G224630	Eudicot(VIII-B)
Cla97C11G224630|Cla97C11G224630.1	157	T	0.4541	Cla97C11G224630|Cla97C11G224630.1	Cla97C11G224630	Eudicot(VIII-B)
Cla97C11G224630|Cla97C11G224630.1	158	I	0.384	Cla97C11G224630|Cla97C11G224630.1	Cla97C11G224630	Eudicot(VIII-B)
Cla97C11G224630|Cla97C11G224630.1	159	Q	0.422	Cla97C11G224630|Cla97C11G224630.1	Cla97C11G224630	Eudicot(VIII-B)
Cla97C11G224630|Cla97C11G224630.1	160	S	0.3149	Cla97C11G224630|Cla97C11G224630.1	Cla97C11G224630	Eudicot(VIII-B)
Cla97C11G224630|Cla97C11G224630.1	161	N	0.3087	Cla97C11G224630|Cla97C11G224630.1	Cla97C11G224630	Eudicot(VIII-B)
Cla97C11G224630|Cla97C11G224630.1	162	S	0.3215	Cla97C11G224630|Cla97C11G224630.1	Cla97C11G224630	Eudicot(VIII-B)
Cla97C11G224630|Cla97C11G224630.1	163	G	0.3087	Cla97C11G224630|Cla97C11G224630.1	Cla97C11G224630	Eudicot(VIII-B)
Cla97C11G224630|Cla97C11G224630.1	164	V	0.4017	Cla97C11G224630|Cla97C11G224630.1	Cla97C11G224630	Eudicot(VIII-B)
Cla97C11G224630|Cla97C11G224630.1	165	E	0.3286	Cla97C11G224630|Cla97C11G224630.1	Cla97C11G224630	Eudicot(VIII-B)
Cla97C11G224630|Cla97C11G224630.1	166	A	0.346	Cla97C11G224630|Cla97C11G224630.1	Cla97C11G224630	Eudicot(VIII-B)
Cla97C11G224630|Cla97C11G224630.1	167	S	0.346	Cla97C11G224630|Cla97C11G224630.1	Cla97C11G224630	Eudicot(VIII-B)
Cla97C11G224630|Cla97C11G224630.1	168	V	0.2817	Cla97C11G224630|Cla97C11G224630.1	Cla97C11G224630	Eudicot(VIII-B)
Cla97C11G224630|Cla97C11G224630.1	169	M	0.3566	Cla97C11G224630|Cla97C11G224630.1	Cla97C11G224630	Eudicot(VIII-B)
Cla97C11G224630|Cla97C11G224630.1	170	L	0.3529	Cla97C11G224630|Cla97C11G224630.1	Cla97C11G224630	Eudicot(VIII-B)
Cla97C11G224630|Cla97C11G224630.1	171	S	0.2918	Cla97C11G224630|Cla97C11G224630.1	Cla97C11G224630	Eudicot(VIII-B)
Cla97C11G224630|Cla97C11G224630.1	172	N	0.2918	Cla97C11G224630|Cla97C11G224630.1	Cla97C11G224630	Eudicot(VIII-B)
Cla97C11G224630|Cla97C11G224630.1	173	K	0.2164	Cla97C11G224630|Cla97C11G224630.1	Cla97C11G224630	Eudicot(VIII-B)
Cla97C11G224630|Cla97C11G224630.1	174	K	0.1501	Cla97C11G224630|Cla97C11G224630.1	Cla97C11G224630	Eudicot(VIII-B)
Cla97C11G224630|Cla97C11G224630.1	175	V	0.2292	Cla97C11G224630|Cla97C11G224630.1	Cla97C11G224630	Eudicot(VIII-B)
Cla97C11G224630|Cla97C11G224630.1	176	V	0.1914	Cla97C11G224630|Cla97C11G224630.1	Cla97C11G224630	Eudicot(VIII-B)
Cla97C11G224630|Cla97C11G224630.1	177	K	0.2258	Cla97C11G224630|Cla97C11G224630.1	Cla97C11G224630	Eudicot(VIII-B)
Cla97C11G224630|Cla97C11G224630.1	178	V	0.2609	Cla97C11G224630|Cla97C11G224630.1	Cla97C11G224630	Eudicot(VIII-B)
Cla97C11G224630|Cla97C11G224630.1	179	S	0.3321	Cla97C11G224630|Cla97C11G224630.1	Cla97C11G224630	Eudicot(VIII-B)
Cla97C11G224630|Cla97C11G224630.1	180	T	0.2884	Cla97C11G224630|Cla97C11G224630.1	Cla97C11G224630	Eudicot(VIII-B)
Cla97C11G224630|Cla97C11G224630.1	181	V	0.3053	Cla97C11G224630|Cla97C11G224630.1	Cla97C11G224630	Eudicot(VIII-B)
Cla97C11G224630|Cla97C11G224630.1	182	D	0.3215	Cla97C11G224630|Cla97C11G224630.1	Cla97C11G224630	Eudicot(VIII-B)
Cla97C11G224630|Cla97C11G224630.1	183	L	0.3087	Cla97C11G224630|Cla97C11G224630.1	Cla97C11G224630	Eudicot(VIII-B)
Cla97C11G224630|Cla97C11G224630.1	184	L	0.2503	Cla97C11G224630|Cla97C11G224630.1	Cla97C11G224630	Eudicot(VIII-B)
Cla97C11G224630|Cla97C11G224630.1	185	P	0.2715	Cla97C11G224630|Cla97C11G224630.1	Cla97C11G224630	Eudicot(VIII-B)
Cla97C11G224630|Cla97C11G224630.1	186	A	0.3426	Cla97C11G224630|Cla97C11G224630.1	Cla97C11G224630	Eudicot(VIII-B)
Cla97C11G224630|Cla97C11G224630.1	187	N	0.3249	Cla97C11G224630|Cla97C11G224630.1	Cla97C11G224630	Eudicot(VIII-B)
Cla97C11G224630|Cla97C11G224630.1	188	P	0.3019	Cla97C11G224630|Cla97C11G224630.1	Cla97C11G224630	Eudicot(VIII-B)
Cla97C11G224630|Cla97C11G224630.1	189	D	0.3704	Cla97C11G224630|Cla97C11G224630.1	Cla97C11G224630	Eudicot(VIII-B)
Cla97C11G224630|Cla97C11G224630.1	190	I	0.2951	Cla97C11G224630|Cla97C11G224630.1	Cla97C11G224630	Eudicot(VIII-B)
Cla97C11G224630|Cla97C11G224630.1	191	V	0.2884	Cla97C11G224630|Cla97C11G224630.1	Cla97C11G224630	Eudicot(VIII-B)
Cla97C11G224630|Cla97C11G224630.1	192	E	0.268	Cla97C11G224630|Cla97C11G224630.1	Cla97C11G224630	Eudicot(VIII-B)
Cla97C11G224630|Cla97C11G224630.1	193	G	0.1823	Cla97C11G224630|Cla97C11G224630.1	Cla97C11G224630	Eudicot(VIII-B)
Cla97C11G224630|Cla97C11G224630.1	194	V	0.268	Cla97C11G224630|Cla97C11G224630.1	Cla97C11G224630	Eudicot(VIII-B)
Cla97C11G224630|Cla97C11G224630.1	195	D	0.3599	Cla97C11G224630|Cla97C11G224630.1	Cla97C11G224630	Eudicot(VIII-B)
Cla97C11G224630|Cla97C11G224630.1	196	D	0.3599	Cla97C11G224630|Cla97C11G224630.1	Cla97C11G224630	Eudicot(VIII-B)
Cla97C11G224630|Cla97C11G224630.1	197	L	0.391	Cla97C11G224630|Cla97C11G224630.1	Cla97C11G224630	Eudicot(VIII-B)
Cla97C11G224630|Cla97C11G224630.1	198	A	0.3149	Cla97C11G224630|Cla97C11G224630.1	Cla97C11G224630	Eudicot(VIII-B)
Cla97C11G224630|Cla97C11G224630.1	199	Q	0.2034	Cla97C11G224630|Cla97C11G224630.1	Cla97C11G224630	Eudicot(VIII-B)
Cla97C11G224630|Cla97C11G224630.1	200	L	0.1969	Cla97C11G224630|Cla97C11G224630.1	Cla97C11G224630	Eudicot(VIII-B)
Cla97C11G224630|Cla97C11G224630.1	201	G	0.2752	Cla97C11G224630|Cla97C11G224630.1	Cla97C11G224630	Eudicot(VIII-B)
Cla97C11G224630|Cla97C11G224630.1	202	Y	0.2575	Cla97C11G224630|Cla97C11G224630.1	Cla97C11G224630	Eudicot(VIII-B)
Cla97C11G224630|Cla97C11G224630.1	203	L	0.2503	Cla97C11G224630|Cla97C11G224630.1	Cla97C11G224630	Eudicot(VIII-B)
Cla97C11G224630|Cla97C11G224630.1	204	N	0.2541	Cla97C11G224630|Cla97C11G224630.1	Cla97C11G224630	Eudicot(VIII-B)
Cla97C11G224630|Cla97C11G224630.1	205	E	0.3149	Cla97C11G224630|Cla97C11G224630.1	Cla97C11G224630	Eudicot(VIII-B)
Cla97C11G224630|Cla97C11G224630.1	206	P	0.2002	Cla97C11G224630|Cla97C11G224630.1	Cla97C11G224630	Eudicot(VIII-B)
Cla97C11G224630|Cla97C11G224630.1	207	S	0.1852	Cla97C11G224630|Cla97C11G224630.1	Cla97C11G224630	Eudicot(VIII-B)
Cla97C11G224630|Cla97C11G224630.1	208	V	0.2609	Cla97C11G224630|Cla97C11G224630.1	Cla97C11G224630	Eudicot(VIII-B)
Cla97C11G224630|Cla97C11G224630.1	209	I	0.3019	Cla97C11G224630|Cla97C11G224630.1	Cla97C11G224630	Eudicot(VIII-B)
Cla97C11G224630|Cla97C11G224630.1	210	H	0.2918	Cla97C11G224630|Cla97C11G224630.1	Cla97C11G224630	Eudicot(VIII-B)
Cla97C11G224630|Cla97C11G224630.1	211	S	0.2817	Cla97C11G224630|Cla97C11G224630.1	Cla97C11G224630	Eudicot(VIII-B)
Cla97C11G224630|Cla97C11G224630.1	212	L	0.2002	Cla97C11G224630|Cla97C11G224630.1	Cla97C11G224630	Eudicot(VIII-B)
Cla97C11G224630|Cla97C11G224630.1	213	Q	0.2783	Cla97C11G224630|Cla97C11G224630.1	Cla97C11G224630	Eudicot(VIII-B)
Cla97C11G224630|Cla97C11G224630.1	214	R	0.3704	Cla97C11G224630|Cla97C11G224630.1	Cla97C11G224630	Eudicot(VIII-B)
Cla97C11G224630|Cla97C11G224630.1	215	R	0.3249	Cla97C11G224630|Cla97C11G224630.1	Cla97C11G224630	Eudicot(VIII-B)
Cla97C11G224630|Cla97C11G224630.1	216	F	0.3053	Cla97C11G224630|Cla97C11G224630.1	Cla97C11G224630	Eudicot(VIII-B)
Cla97C11G224630|Cla97C11G224630.1	217	S	0.2715	Cla97C11G224630|Cla97C11G224630.1	Cla97C11G224630	Eudicot(VIII-B)
Cla97C11G224630|Cla97C11G224630.1	218	R	0.2094	Cla97C11G224630|Cla97C11G224630.1	Cla97C11G224630	Eudicot(VIII-B)
Cla97C11G224630|Cla97C11G224630.1	219	D	0.1914	Cla97C11G224630|Cla97C11G224630.1	Cla97C11G224630	Eudicot(VIII-B)
Cla97C11G224630|Cla97C11G224630.1	220	K	0.1914	Cla97C11G224630|Cla97C11G224630.1	Cla97C11G224630	Eudicot(VIII-B)
Cla97C11G224630|Cla97C11G224630.1	221	I	0.1583	Cla97C11G224630|Cla97C11G224630.1	Cla97C11G224630	Eudicot(VIII-B)
Cla97C11G224630|Cla97C11G224630.1	222	Y	0.1115	Cla97C11G224630|Cla97C11G224630.1	Cla97C11G224630	Eudicot(VIII-B)
Cla97C11G224630|Cla97C11G224630.1	223	S	0.1823	Cla97C11G224630|Cla97C11G224630.1	Cla97C11G224630	Eudicot(VIII-B)
Cla97C11G224630|Cla97C11G224630.1	224	N	0.2034	Cla97C11G224630|Cla97C11G224630.1	Cla97C11G224630	Eudicot(VIII-B)
Cla97C11G224630|Cla97C11G224630.1	225	A	0.1323	Cla97C11G224630|Cla97C11G224630.1	Cla97C11G224630	Eudicot(VIII-B)
Cla97C11G224630|Cla97C11G224630.1	226	G	0.1298	Cla97C11G224630|Cla97C11G224630.1	Cla97C11G224630	Eudicot(VIII-B)
Cla97C11G224630|Cla97C11G224630.1	227	S	0.2292	Cla97C11G224630|Cla97C11G224630.1	Cla97C11G224630	Eudicot(VIII-B)
Cla97C11G224630|Cla97C11G224630.1	228	V	0.2364	Cla97C11G224630|Cla97C11G224630.1	Cla97C11G224630	Eudicot(VIII-B)
Cla97C11G224630|Cla97C11G224630.1	229	L	0.2292	Cla97C11G224630|Cla97C11G224630.1	Cla97C11G224630	Eudicot(VIII-B)
Cla97C11G224630|Cla97C11G224630.1	230	I	0.2224	Cla97C11G224630|Cla97C11G224630.1	Cla97C11G224630	Eudicot(VIII-B)
Cla97C11G224630|Cla97C11G224630.1	231	A	0.1501	Cla97C11G224630|Cla97C11G224630.1	Cla97C11G224630	Eudicot(VIII-B)
Cla97C11G224630|Cla97C11G224630.1	232	V	0.2258	Cla97C11G224630|Cla97C11G224630.1	Cla97C11G224630	Eudicot(VIII-B)
Cla97C11G224630|Cla97C11G224630.1	233	N	0.3215	Cla97C11G224630|Cla97C11G224630.1	Cla97C11G224630	Eudicot(VIII-B)
Cla97C11G224630|Cla97C11G224630.1	234	P	0.3215	Cla97C11G224630|Cla97C11G224630.1	Cla97C11G224630	Eudicot(VIII-B)
Cla97C11G224630|Cla97C11G224630.1	235	L	0.2292	Cla97C11G224630|Cla97C11G224630.1	Cla97C11G224630	Eudicot(VIII-B)
Cla97C11G224630|Cla97C11G224630.1	236	K	0.1791	Cla97C11G224630|Cla97C11G224630.1	Cla97C11G224630	Eudicot(VIII-B)
Cla97C11G224630|Cla97C11G224630.1	237	D	0.1852	Cla97C11G224630|Cla97C11G224630.1	Cla97C11G224630	Eudicot(VIII-B)
Cla97C11G224630|Cla97C11G224630.1	238	T	0.1611	Cla97C11G224630|Cla97C11G224630.1	Cla97C11G224630	Eudicot(VIII-B)
Cla97C11G224630|Cla97C11G224630.1	239	K	0.1476	Cla97C11G224630|Cla97C11G224630.1	Cla97C11G224630	Eudicot(VIII-B)
Cla97C11G224630|Cla97C11G224630.1	240	Q	0.2224	Cla97C11G224630|Cla97C11G224630.1	Cla97C11G224630	Eudicot(VIII-B)
Cla97C11G224630|Cla97C11G224630.1	241	Y	0.3149	Cla97C11G224630|Cla97C11G224630.1	Cla97C11G224630	Eudicot(VIII-B)
Cla97C11G224630|Cla97C11G224630.1	242	G	0.3529	Cla97C11G224630|Cla97C11G224630.1	Cla97C11G224630	Eudicot(VIII-B)
Cla97C11G224630|Cla97C11G224630.1	243	N	0.3529	Cla97C11G224630|Cla97C11G224630.1	Cla97C11G224630	Eudicot(VIII-B)
Cla97C11G224630|Cla97C11G224630.1	244	G	0.3019	Cla97C11G224630|Cla97C11G224630.1	Cla97C11G224630	Eudicot(VIII-B)
Cla97C11G224630|Cla97C11G224630.1	245	L	0.2849	Cla97C11G224630|Cla97C11G224630.1	Cla97C11G224630	Eudicot(VIII-B)
Cla97C11G224630|Cla97C11G224630.1	246	I	0.3774	Cla97C11G224630|Cla97C11G224630.1	Cla97C11G224630	Eudicot(VIII-B)
Cla97C11G224630|Cla97C11G224630.1	247	T	0.4119	Cla97C11G224630|Cla97C11G224630.1	Cla97C11G224630	Eudicot(VIII-B)
Cla97C11G224630|Cla97C11G224630.1	248	A	0.4087	Cla97C11G224630|Cla97C11G224630.1	Cla97C11G224630	Eudicot(VIII-B)
Cla97C11G224630|Cla97C11G224630.1	249	Y	0.3356	Cla97C11G224630|Cla97C11G224630.1	Cla97C11G224630	Eudicot(VIII-B)
Cla97C11G224630|Cla97C11G224630.1	250	R	0.2541	Cla97C11G224630|Cla97C11G224630.1	Cla97C11G224630	Eudicot(VIII-B)
Cla97C11G224630|Cla97C11G224630.1	251	Q	0.2129	Cla97C11G224630|Cla97C11G224630.1	Cla97C11G224630	Eudicot(VIII-B)
Cla97C11G224630|Cla97C11G224630.1	252	R	0.2064	Cla97C11G224630|Cla97C11G224630.1	Cla97C11G224630	Eudicot(VIII-B)
Cla97C11G224630|Cla97C11G224630.1	253	V	0.1791	Cla97C11G224630|Cla97C11G224630.1	Cla97C11G224630	Eudicot(VIII-B)
Cla97C11G224630|Cla97C11G224630.1	254	M	0.1791	Cla97C11G224630|Cla97C11G224630.1	Cla97C11G224630	Eudicot(VIII-B)
Cla97C11G224630|Cla97C11G224630.1	255	N	0.1791	Cla97C11G224630|Cla97C11G224630.1	Cla97C11G224630	Eudicot(VIII-B)
Cla97C11G224630|Cla97C11G224630.1	256	D	0.2224	Cla97C11G224630|Cla97C11G224630.1	Cla97C11G224630	Eudicot(VIII-B)
Cla97C11G224630|Cla97C11G224630.1	257	P	0.2258	Cla97C11G224630|Cla97C11G224630.1	Cla97C11G224630	Eudicot(VIII-B)
Cla97C11G224630|Cla97C11G224630.1	258	H	0.2193	Cla97C11G224630|Cla97C11G224630.1	Cla97C11G224630	Eudicot(VIII-B)
Cla97C11G224630|Cla97C11G224630.1	259	V	0.2164	Cla97C11G224630|Cla97C11G224630.1	Cla97C11G224630	Eudicot(VIII-B)
Cla97C11G224630|Cla97C11G224630.1	260	Y	0.2609	Cla97C11G224630|Cla97C11G224630.1	Cla97C11G224630	Eudicot(VIII-B)
Cla97C11G224630|Cla97C11G224630.1	261	A	0.2193	Cla97C11G224630|Cla97C11G224630.1	Cla97C11G224630	Eudicot(VIII-B)
Cla97C11G224630|Cla97C11G224630.1	262	I	0.2164	Cla97C11G224630|Cla97C11G224630.1	Cla97C11G224630	Eudicot(VIII-B)
Cla97C11G224630|Cla97C11G224630.1	263	A	0.2224	Cla97C11G224630|Cla97C11G224630.1	Cla97C11G224630	Eudicot(VIII-B)
Cla97C11G224630|Cla97C11G224630.1	264	D	0.3019	Cla97C11G224630|Cla97C11G224630.1	Cla97C11G224630	Eudicot(VIII-B)
Cla97C11G224630|Cla97C11G224630.1	265	S	0.2715	Cla97C11G224630|Cla97C11G224630.1	Cla97C11G224630	Eudicot(VIII-B)
Cla97C11G224630|Cla97C11G224630.1	266	A	0.2715	Cla97C11G224630|Cla97C11G224630.1	Cla97C11G224630	Eudicot(VIII-B)
Cla97C11G224630|Cla97C11G224630.1	267	Y	0.268	Cla97C11G224630|Cla97C11G224630.1	Cla97C11G224630	Eudicot(VIII-B)
Cla97C11G224630|Cla97C11G224630.1	268	S	0.2328	Cla97C11G224630|Cla97C11G224630.1	Cla97C11G224630	Eudicot(VIII-B)
Cla97C11G224630|Cla97C11G224630.1	269	A	0.1424	Cla97C11G224630|Cla97C11G224630.1	Cla97C11G224630	Eudicot(VIII-B)
Cla97C11G224630|Cla97C11G224630.1	270	M	0.1275	Cla97C11G224630|Cla97C11G224630.1	Cla97C11G224630	Eudicot(VIII-B)
Cla97C11G224630|Cla97C11G224630.1	271	M	0.1206	Cla97C11G224630|Cla97C11G224630.1	Cla97C11G224630	Eudicot(VIII-B)
Cla97C11G224630|Cla97C11G224630.1	272	Q	0.1449	Cla97C11G224630|Cla97C11G224630.1	Cla97C11G224630	Eudicot(VIII-B)
Cla97C11G224630|Cla97C11G224630.1	273	D	0.2164	Cla97C11G224630|Cla97C11G224630.1	Cla97C11G224630	Eudicot(VIII-B)
Cla97C11G224630|Cla97C11G224630.1	274	E	0.268	Cla97C11G224630|Cla97C11G224630.1	Cla97C11G224630	Eudicot(VIII-B)
Cla97C11G224630|Cla97C11G224630.1	275	V	0.2541	Cla97C11G224630|Cla97C11G224630.1	Cla97C11G224630	Eudicot(VIII-B)
Cla97C11G224630|Cla97C11G224630.1	276	N	0.2503	Cla97C11G224630|Cla97C11G224630.1	Cla97C11G224630	Eudicot(VIII-B)
Cla97C11G224630|Cla97C11G224630.1	277	Q	0.2503	Cla97C11G224630|Cla97C11G224630.1	Cla97C11G224630	Eudicot(VIII-B)
Cla97C11G224630|Cla97C11G224630.1	278	S	0.3286	Cla97C11G224630|Cla97C11G224630.1	Cla97C11G224630	Eudicot(VIII-B)
Cla97C11G224630|Cla97C11G224630.1	279	I	0.3249	Cla97C11G224630|Cla97C11G224630.1	Cla97C11G224630	Eudicot(VIII-B)
Cla97C11G224630|Cla97C11G224630.1	280	I	0.3667	Cla97C11G224630|Cla97C11G224630.1	Cla97C11G224630	Eudicot(VIII-B)
Cla97C11G224630|Cla97C11G224630.1	281	I	0.4186	Cla97C11G224630|Cla97C11G224630.1	Cla97C11G224630	Eudicot(VIII-B)
Cla97C11G224630|Cla97C11G224630.1	282	S	0.4619	Cla97C11G224630|Cla97C11G224630.1	Cla97C11G224630	Eudicot(VIII-B)
Cla97C11G224630|Cla97C11G224630.1	283	G	0.4149	Cla97C11G224630|Cla97C11G224630.1	Cla97C11G224630	Eudicot(VIII-B)
Cla97C11G224630|Cla97C11G224630.1	284	E	0.4017	Cla97C11G224630|Cla97C11G224630.1	Cla97C11G224630	Eudicot(VIII-B)
Cla97C11G224630|Cla97C11G224630.1	285	S	0.3529	Cla97C11G224630|Cla97C11G224630.1	Cla97C11G224630	Eudicot(VIII-B)
Cla97C11G224630|Cla97C11G224630.1	286	G	0.3872	Cla97C11G224630|Cla97C11G224630.1	Cla97C11G224630	Eudicot(VIII-B)
Cla97C11G224630|Cla97C11G224630.1	287	A	0.3053	Cla97C11G224630|Cla97C11G224630.1	Cla97C11G224630	Eudicot(VIII-B)
Cla97C11G224630|Cla97C11G224630.1	288	G	0.3019	Cla97C11G224630|Cla97C11G224630.1	Cla97C11G224630	Eudicot(VIII-B)
Cla97C11G224630|Cla97C11G224630.1	289	K	0.2193	Cla97C11G224630|Cla97C11G224630.1	Cla97C11G224630	Eudicot(VIII-B)
Cla97C11G224630|Cla97C11G224630.1	290	T	0.2224	Cla97C11G224630|Cla97C11G224630.1	Cla97C11G224630	Eudicot(VIII-B)
Cla97C11G224630|Cla97C11G224630.1	291	E	0.2783	Cla97C11G224630|Cla97C11G224630.1	Cla97C11G224630	Eudicot(VIII-B)
Cla97C11G224630|Cla97C11G224630.1	292	T	0.3356	Cla97C11G224630|Cla97C11G224630.1	Cla97C11G224630	Eudicot(VIII-B)
Cla97C11G224630|Cla97C11G224630.1	293	A	0.2503	Cla97C11G224630|Cla97C11G224630.1	Cla97C11G224630	Eudicot(VIII-B)
Cla97C11G224630|Cla97C11G224630.1	294	K	0.2503	Cla97C11G224630|Cla97C11G224630.1	Cla97C11G224630	Eudicot(VIII-B)
Cla97C11G224630|Cla97C11G224630.1	295	A	0.2292	Cla97C11G224630|Cla97C11G224630.1	Cla97C11G224630	Eudicot(VIII-B)
Cla97C11G224630|Cla97C11G224630.1	296	A	0.2258	Cla97C11G224630|Cla97C11G224630.1	Cla97C11G224630	Eudicot(VIII-B)
Cla97C11G224630|Cla97C11G224630.1	297	V	0.2292	Cla97C11G224630|Cla97C11G224630.1	Cla97C11G224630	Eudicot(VIII-B)
Cla97C11G224630|Cla97C11G224630.1	298	Q	0.2575	Cla97C11G224630|Cla97C11G224630.1	Cla97C11G224630	Eudicot(VIII-B)
Cla97C11G224630|Cla97C11G224630.1	299	Y	0.1791	Cla97C11G224630|Cla97C11G224630.1	Cla97C11G224630	Eudicot(VIII-B)
Cla97C11G224630|Cla97C11G224630.1	300	L	0.1881	Cla97C11G224630|Cla97C11G224630.1	Cla97C11G224630	Eudicot(VIII-B)
Cla97C11G224630|Cla97C11G224630.1	301	A	0.1942	Cla97C11G224630|Cla97C11G224630.1	Cla97C11G224630	Eudicot(VIII-B)
Cla97C11G224630|Cla97C11G224630.1	302	A	0.1852	Cla97C11G224630|Cla97C11G224630.1	Cla97C11G224630	Eudicot(VIII-B)
Cla97C11G224630|Cla97C11G224630.1	303	L	0.1137	Cla97C11G224630|Cla97C11G224630.1	Cla97C11G224630	Eudicot(VIII-B)
Cla97C11G224630|Cla97C11G224630.1	304	G	0.1583	Cla97C11G224630|Cla97C11G224630.1	Cla97C11G224630	Eudicot(VIII-B)
Cla97C11G224630|Cla97C11G224630.1	305	G	0.1671	Cla97C11G224630|Cla97C11G224630.1	Cla97C11G224630	Eudicot(VIII-B)
Cla97C11G224630|Cla97C11G224630.1	306	G	0.1643	Cla97C11G224630|Cla97C11G224630.1	Cla97C11G224630	Eudicot(VIII-B)
Cla97C11G224630|Cla97C11G224630.1	307	S	0.2034	Cla97C11G224630|Cla97C11G224630.1	Cla97C11G224630	Eudicot(VIII-B)
Cla97C11G224630|Cla97C11G224630.1	308	G	0.2064	Cla97C11G224630|Cla97C11G224630.1	Cla97C11G224630	Eudicot(VIII-B)
Cla97C11G224630|Cla97C11G224630.1	309	I	0.1275	Cla97C11G224630|Cla97C11G224630.1	Cla97C11G224630	Eudicot(VIII-B)
Cla97C11G224630|Cla97C11G224630.1	310	D	0.1275	Cla97C11G224630|Cla97C11G224630.1	Cla97C11G224630	Eudicot(VIII-B)
Cla97C11G224630|Cla97C11G224630.1	311	D	0.2094	Cla97C11G224630|Cla97C11G224630.1	Cla97C11G224630	Eudicot(VIII-B)
Cla97C11G224630|Cla97C11G224630.1	312	R	0.2064	Cla97C11G224630|Cla97C11G224630.1	Cla97C11G224630	Eudicot(VIII-B)
Cla97C11G224630|Cla97C11G224630.1	313	I	0.1449	Cla97C11G224630|Cla97C11G224630.1	Cla97C11G224630	Eudicot(VIII-B)
Cla97C11G224630|Cla97C11G224630.1	314	P	0.2129	Cla97C11G224630|Cla97C11G224630.1	Cla97C11G224630	Eudicot(VIII-B)
Cla97C11G224630|Cla97C11G224630.1	315	Q	0.2292	Cla97C11G224630|Cla97C11G224630.1	Cla97C11G224630	Eudicot(VIII-B)
Cla97C11G224630|Cla97C11G224630.1	316	A	0.1969	Cla97C11G224630|Cla97C11G224630.1	Cla97C11G224630	Eudicot(VIII-B)
Cla97C11G224630|Cla97C11G224630.1	317	N	0.2002	Cla97C11G224630|Cla97C11G224630.1	Cla97C11G224630	Eudicot(VIII-B)
Cla97C11G224630|Cla97C11G224630.1	318	V	0.2094	Cla97C11G224630|Cla97C11G224630.1	Cla97C11G224630	Eudicot(VIII-B)
Cla97C11G224630|Cla97C11G224630.1	319	I	0.2094	Cla97C11G224630|Cla97C11G224630.1	Cla97C11G224630	Eudicot(VIII-B)
Cla97C11G224630|Cla97C11G224630.1	320	L	0.3019	Cla97C11G224630|Cla97C11G224630.1	Cla97C11G224630	Eudicot(VIII-B)
Cla97C11G224630|Cla97C11G224630.1	321	E	0.3053	Cla97C11G224630|Cla97C11G224630.1	Cla97C11G224630	Eudicot(VIII-B)
Cla97C11G224630|Cla97C11G224630.1	322	A	0.3053	Cla97C11G224630|Cla97C11G224630.1	Cla97C11G224630	Eudicot(VIII-B)
Cla97C11G224630|Cla97C11G224630.1	323	F	0.3087	Cla97C11G224630|Cla97C11G224630.1	Cla97C11G224630	Eudicot(VIII-B)
Cla97C11G224630|Cla97C11G224630.1	324	G	0.3631	Cla97C11G224630|Cla97C11G224630.1	Cla97C11G224630	Eudicot(VIII-B)
Cla97C11G224630|Cla97C11G224630.1	325	N	0.3286	Cla97C11G224630|Cla97C11G224630.1	Cla97C11G224630	Eudicot(VIII-B)
Cla97C11G224630|Cla97C11G224630.1	326	A	0.3286	Cla97C11G224630|Cla97C11G224630.1	Cla97C11G224630	Eudicot(VIII-B)
Cla97C11G224630|Cla97C11G224630.1	327	K	0.2575	Cla97C11G224630|Cla97C11G224630.1	Cla97C11G224630	Eudicot(VIII-B)
Cla97C11G224630|Cla97C11G224630.1	328	T	0.2436	Cla97C11G224630|Cla97C11G224630.1	Cla97C11G224630	Eudicot(VIII-B)
Cla97C11G224630|Cla97C11G224630.1	329	S	0.3053	Cla97C11G224630|Cla97C11G224630.1	Cla97C11G224630	Eudicot(VIII-B)
Cla97C11G224630|Cla97C11G224630.1	330	R	0.3087	Cla97C11G224630|Cla97C11G224630.1	Cla97C11G224630	Eudicot(VIII-B)
Cla97C11G224630|Cla97C11G224630.1	331	N	0.3053	Cla97C11G224630|Cla97C11G224630.1	Cla97C11G224630	Eudicot(VIII-B)
Cla97C11G224630|Cla97C11G224630.1	332	N	0.3053	Cla97C11G224630|Cla97C11G224630.1	Cla97C11G224630	Eudicot(VIII-B)
Cla97C11G224630|Cla97C11G224630.1	333	N	0.2541	Cla97C11G224630|Cla97C11G224630.1	Cla97C11G224630	Eudicot(VIII-B)
Cla97C11G224630|Cla97C11G224630.1	334	A	0.2783	Cla97C11G224630|Cla97C11G224630.1	Cla97C11G224630	Eudicot(VIII-B)
Cla97C11G224630|Cla97C11G224630.1	335	S	0.1759	Cla97C11G224630|Cla97C11G224630.1	Cla97C11G224630	Eudicot(VIII-B)
Cla97C11G224630|Cla97C11G224630.1	336	R	0.1643	Cla97C11G224630|Cla97C11G224630.1	Cla97C11G224630	Eudicot(VIII-B)
Cla97C11G224630|Cla97C11G224630.1	337	F	0.2002	Cla97C11G224630|Cla97C11G224630.1	Cla97C11G224630	Eudicot(VIII-B)
Cla97C11G224630|Cla97C11G224630.1	338	G	0.2064	Cla97C11G224630|Cla97C11G224630.1	Cla97C11G224630	Eudicot(VIII-B)
Cla97C11G224630|Cla97C11G224630.1	339	K	0.1969	Cla97C11G224630|Cla97C11G224630.1	Cla97C11G224630	Eudicot(VIII-B)
Cla97C11G224630|Cla97C11G224630.1	340	L	0.1969	Cla97C11G224630|Cla97C11G224630.1	Cla97C11G224630	Eudicot(VIII-B)
Cla97C11G224630|Cla97C11G224630.1	341	I	0.1184	Cla97C11G224630|Cla97C11G224630.1	Cla97C11G224630	Eudicot(VIII-B)
Cla97C11G224630|Cla97C11G224630.1	342	E	0.069	Cla97C11G224630|Cla97C11G224630.1	Cla97C11G224630	Eudicot(VIII-B)
Cla97C11G224630|Cla97C11G224630.1	343	I	0.0618	Cla97C11G224630|Cla97C11G224630.1	Cla97C11G224630	Eudicot(VIII-B)
Cla97C11G224630|Cla97C11G224630.1	344	L	0.0454	Cla97C11G224630|Cla97C11G224630.1	Cla97C11G224630	Eudicot(VIII-B)
Cla97C11G224630|Cla97C11G224630.1	345	F	0.0364	Cla97C11G224630|Cla97C11G224630.1	Cla97C11G224630	Eudicot(VIII-B)
Cla97C11G224630|Cla97C11G224630.1	346	S	0.0214	Cla97C11G224630|Cla97C11G224630.1	Cla97C11G224630	Eudicot(VIII-B)
Cla97C11G224630|Cla97C11G224630.1	347	R	0.0218	Cla97C11G224630|Cla97C11G224630.1	Cla97C11G224630	Eudicot(VIII-B)
Cla97C11G224630|Cla97C11G224630.1	348	T	0.0433	Cla97C11G224630|Cla97C11G224630.1	Cla97C11G224630	Eudicot(VIII-B)
Cla97C11G224630|Cla97C11G224630.1	349	G	0.0223	Cla97C11G224630|Cla97C11G224630.1	Cla97C11G224630	Eudicot(VIII-B)
Cla97C11G224630|Cla97C11G224630.1	350	K	0.0141	Cla97C11G224630|Cla97C11G224630.1	Cla97C11G224630	Eudicot(VIII-B)
Cla97C11G224630|Cla97C11G224630.1	351	I	0.0136	Cla97C11G224630|Cla97C11G224630.1	Cla97C11G224630	Eudicot(VIII-B)
Cla97C11G224630|Cla97C11G224630.1	352	C	0.024	Cla97C11G224630|Cla97C11G224630.1	Cla97C11G224630	Eudicot(VIII-B)
Cla97C11G224630|Cla97C11G224630.1	353	G	0.0209	Cla97C11G224630|Cla97C11G224630.1	Cla97C11G224630	Eudicot(VIII-B)
Cla97C11G224630|Cla97C11G224630.1	354	A	0.0341	Cla97C11G224630|Cla97C11G224630.1	Cla97C11G224630	Eudicot(VIII-B)
Cla97C11G224630|Cla97C11G224630.1	355	V	0.0605	Cla97C11G224630|Cla97C11G224630.1	Cla97C11G224630	Eudicot(VIII-B)
Cla97C11G224630|Cla97C11G224630.1	356	I	0.0765	Cla97C11G224630|Cla97C11G224630.1	Cla97C11G224630	Eudicot(VIII-B)
Cla97C11G224630|Cla97C11G224630.1	357	Q	0.0494	Cla97C11G224630|Cla97C11G224630.1	Cla97C11G224630	Eudicot(VIII-B)
Cla97C11G224630|Cla97C11G224630.1	358	T	0.0506	Cla97C11G224630|Cla97C11G224630.1	Cla97C11G224630	Eudicot(VIII-B)
Cla97C11G224630|Cla97C11G224630.1	359	F	0.0275	Cla97C11G224630|Cla97C11G224630.1	Cla97C11G224630	Eudicot(VIII-B)
Cla97C11G224630|Cla97C11G224630.1	360	L	0.0188	Cla97C11G224630|Cla97C11G224630.1	Cla97C11G224630	Eudicot(VIII-B)
Cla97C11G224630|Cla97C11G224630.1	361	L	0.0202	Cla97C11G224630|Cla97C11G224630.1	Cla97C11G224630	Eudicot(VIII-B)
Cla97C11G224630|Cla97C11G224630.1	362	E	0.0349	Cla97C11G224630|Cla97C11G224630.1	Cla97C11G224630	Eudicot(VIII-B)
Cla97C11G224630|Cla97C11G224630.1	363	K	0.0646	Cla97C11G224630|Cla97C11G224630.1	Cla97C11G224630	Eudicot(VIII-B)
Cla97C11G224630|Cla97C11G224630.1	364	S	0.0676	Cla97C11G224630|Cla97C11G224630.1	Cla97C11G224630	Eudicot(VIII-B)
Cla97C11G224630|Cla97C11G224630.1	365	R	0.0817	Cla97C11G224630|Cla97C11G224630.1	Cla97C11G224630	Eudicot(VIII-B)
Cla97C11G224630|Cla97C11G224630.1	366	V	0.0646	Cla97C11G224630|Cla97C11G224630.1	Cla97C11G224630	Eudicot(VIII-B)
Cla97C11G224630|Cla97C11G224630.1	367	V	0.1184	Cla97C11G224630|Cla97C11G224630.1	Cla97C11G224630	Eudicot(VIII-B)
Cla97C11G224630|Cla97C11G224630.1	368	Q	0.0734	Cla97C11G224630|Cla97C11G224630.1	Cla97C11G224630	Eudicot(VIII-B)
Cla97C11G224630|Cla97C11G224630.1	369	L	0.0356	Cla97C11G224630|Cla97C11G224630.1	Cla97C11G224630	Eudicot(VIII-B)
Cla97C11G224630|Cla97C11G224630.1	370	V	0.0414	Cla97C11G224630|Cla97C11G224630.1	Cla97C11G224630	Eudicot(VIII-B)
Cla97C11G224630|Cla97C11G224630.1	371	N	0.0765	Cla97C11G224630|Cla97C11G224630.1	Cla97C11G224630	Eudicot(VIII-B)
Cla97C11G224630|Cla97C11G224630.1	372	G	0.078	Cla97C11G224630|Cla97C11G224630.1	Cla97C11G224630	Eudicot(VIII-B)
Cla97C11G224630|Cla97C11G224630.1	373	E	0.0398	Cla97C11G224630|Cla97C11G224630.1	Cla97C11G224630	Eudicot(VIII-B)
Cla97C11G224630|Cla97C11G224630.1	374	R	0.0334	Cla97C11G224630|Cla97C11G224630.1	Cla97C11G224630	Eudicot(VIII-B)
Cla97C11G224630|Cla97C11G224630.1	375	S	0.0334	Cla97C11G224630|Cla97C11G224630.1	Cla97C11G224630	Eudicot(VIII-B)
Cla97C11G224630|Cla97C11G224630.1	376	F	0.0263	Cla97C11G224630|Cla97C11G224630.1	Cla97C11G224630	Eudicot(VIII-B)
Cla97C11G224630|Cla97C11G224630.1	377	H	0.0405	Cla97C11G224630|Cla97C11G224630.1	Cla97C11G224630	Eudicot(VIII-B)
Cla97C11G224630|Cla97C11G224630.1	378	V	0.0618	Cla97C11G224630|Cla97C11G224630.1	Cla97C11G224630	Eudicot(VIII-B)
Cla97C11G224630|Cla97C11G224630.1	379	F	0.0618	Cla97C11G224630|Cla97C11G224630.1	Cla97C11G224630	Eudicot(VIII-B)
Cla97C11G224630|Cla97C11G224630.1	380	Y	0.0618	Cla97C11G224630|Cla97C11G224630.1	Cla97C11G224630	Eudicot(VIII-B)
Cla97C11G224630|Cla97C11G224630.1	381	Q	0.0948	Cla97C11G224630|Cla97C11G224630.1	Cla97C11G224630	Eudicot(VIII-B)
Cla97C11G224630|Cla97C11G224630.1	382	L	0.0985	Cla97C11G224630|Cla97C11G224630.1	Cla97C11G224630	Eudicot(VIII-B)
Cla97C11G224630|Cla97C11G224630.1	383	C	0.0985	Cla97C11G224630|Cla97C11G224630.1	Cla97C11G224630	Eudicot(VIII-B)
Cla97C11G224630|Cla97C11G224630.1	384	A	0.0483	Cla97C11G224630|Cla97C11G224630.1	Cla97C11G224630	Eudicot(VIII-B)
Cla97C11G224630|Cla97C11G224630.1	385	G	0.0518	Cla97C11G224630|Cla97C11G224630.1	Cla97C11G224630	Eudicot(VIII-B)
Cla97C11G224630|Cla97C11G224630.1	386	A	0.0287	Cla97C11G224630|Cla97C11G224630.1	Cla97C11G224630	Eudicot(VIII-B)
Cla97C11G224630|Cla97C11G224630.1	387	S	0.0592	Cla97C11G224630|Cla97C11G224630.1	Cla97C11G224630	Eudicot(VIII-B)
Cla97C11G224630|Cla97C11G224630.1	388	S	0.0349	Cla97C11G224630|Cla97C11G224630.1	Cla97C11G224630	Eudicot(VIII-B)
Cla97C11G224630|Cla97C11G224630.1	389	T	0.0433	Cla97C11G224630|Cla97C11G224630.1	Cla97C11G224630	Eudicot(VIII-B)
Cla97C11G224630|Cla97C11G224630.1	390	L	0.0851	Cla97C11G224630|Cla97C11G224630.1	Cla97C11G224630	Eudicot(VIII-B)
Cla97C11G224630|Cla97C11G224630.1	391	K	0.1528	Cla97C11G224630|Cla97C11G224630.1	Cla97C11G224630	Eudicot(VIII-B)
Cla97C11G224630|Cla97C11G224630.1	392	E	0.0888	Cla97C11G224630|Cla97C11G224630.1	Cla97C11G224630	Eudicot(VIII-B)
Cla97C11G224630|Cla97C11G224630.1	393	K	0.1424	Cla97C11G224630|Cla97C11G224630.1	Cla97C11G224630	Eudicot(VIII-B)
Cla97C11G224630|Cla97C11G224630.1	394	L	0.1424	Cla97C11G224630|Cla97C11G224630.1	Cla97C11G224630	Eudicot(VIII-B)
Cla97C11G224630|Cla97C11G224630.1	395	N	0.1048	Cla97C11G224630|Cla97C11G224630.1	Cla97C11G224630	Eudicot(VIII-B)
Cla97C11G224630|Cla97C11G224630.1	396	I	0.1137	Cla97C11G224630|Cla97C11G224630.1	Cla97C11G224630	Eudicot(VIII-B)
Cla97C11G224630|Cla97C11G224630.1	397	R	0.1424	Cla97C11G224630|Cla97C11G224630.1	Cla97C11G224630	Eudicot(VIII-B)
Cla97C11G224630|Cla97C11G224630.1	398	V	0.1424	Cla97C11G224630|Cla97C11G224630.1	Cla97C11G224630	Eudicot(VIII-B)
Cla97C11G224630|Cla97C11G224630.1	399	A	0.1583	Cla97C11G224630|Cla97C11G224630.1	Cla97C11G224630	Eudicot(VIII-B)
Cla97C11G224630|Cla97C11G224630.1	400	S	0.0948	Cla97C11G224630|Cla97C11G224630.1	Cla97C11G224630	Eudicot(VIII-B)
Cla97C11G224630|Cla97C11G224630.1	401	E	0.0948	Cla97C11G224630|Cla97C11G224630.1	Cla97C11G224630	Eudicot(VIII-B)
Cla97C11G224630|Cla97C11G224630.1	402	Y	0.0618	Cla97C11G224630|Cla97C11G224630.1	Cla97C11G224630	Eudicot(VIII-B)
Cla97C11G224630|Cla97C11G224630.1	403	S	0.0306	Cla97C11G224630|Cla97C11G224630.1	Cla97C11G224630	Eudicot(VIII-B)
Cla97C11G224630|Cla97C11G224630.1	404	Y	0.03	Cla97C11G224630|Cla97C11G224630.1	Cla97C11G224630	Eudicot(VIII-B)
Cla97C11G224630|Cla97C11G224630.1	405	L	0.0531	Cla97C11G224630|Cla97C11G224630.1	Cla97C11G224630	Eudicot(VIII-B)
Cla97C11G224630|Cla97C11G224630.1	406	N	0.0313	Cla97C11G224630|Cla97C11G224630.1	Cla97C11G224630	Eudicot(VIII-B)
Cla97C11G224630|Cla97C11G224630.1	407	H	0.0605	Cla97C11G224630|Cla97C11G224630.1	Cla97C11G224630	Eudicot(VIII-B)
Cla97C11G224630|Cla97C11G224630.1	408	S	0.0631	Cla97C11G224630|Cla97C11G224630.1	Cla97C11G224630	Eudicot(VIII-B)
Cla97C11G224630|Cla97C11G224630.1	409	E	0.0799	Cla97C11G224630|Cla97C11G224630.1	Cla97C11G224630	Eudicot(VIII-B)
Cla97C11G224630|Cla97C11G224630.1	410	C	0.1007	Cla97C11G224630|Cla97C11G224630.1	Cla97C11G224630	Eudicot(VIII-B)
Cla97C11G224630|Cla97C11G224630.1	411	L	0.1028	Cla97C11G224630|Cla97C11G224630.1	Cla97C11G224630	Eudicot(VIII-B)
Cla97C11G224630|Cla97C11G224630.1	412	V	0.0454	Cla97C11G224630|Cla97C11G224630.1	Cla97C11G224630	Eudicot(VIII-B)
Cla97C11G224630|Cla97C11G224630.1	413	I	0.0851	Cla97C11G224630|Cla97C11G224630.1	Cla97C11G224630	Eudicot(VIII-B)
Cla97C11G224630|Cla97C11G224630.1	414	G	0.0483	Cla97C11G224630|Cla97C11G224630.1	Cla97C11G224630	Eudicot(VIII-B)
Cla97C11G224630|Cla97C11G224630.1	415	G	0.0483	Cla97C11G224630|Cla97C11G224630.1	Cla97C11G224630	Eudicot(VIII-B)
Cla97C11G224630|Cla97C11G224630.1	416	V	0.0555	Cla97C11G224630|Cla97C11G224630.1	Cla97C11G224630	Eudicot(VIII-B)
Cla97C11G224630|Cla97C11G224630.1	417	D	0.0568	Cla97C11G224630|Cla97C11G224630.1	Cla97C11G224630	Eudicot(VIII-B)
Cla97C11G224630|Cla97C11G224630.1	418	D	0.0424	Cla97C11G224630|Cla97C11G224630.1	Cla97C11G224630	Eudicot(VIII-B)
Cla97C11G224630|Cla97C11G224630.1	419	A	0.0248	Cla97C11G224630|Cla97C11G224630.1	Cla97C11G224630	Eudicot(VIII-B)
Cla97C11G224630|Cla97C11G224630.1	420	R	0.0235	Cla97C11G224630|Cla97C11G224630.1	Cla97C11G224630	Eudicot(VIII-B)
Cla97C11G224630|Cla97C11G224630.1	421	K	0.0414	Cla97C11G224630|Cla97C11G224630.1	Cla97C11G224630	Eudicot(VIII-B)
Cla97C11G224630|Cla97C11G224630.1	422	F	0.0398	Cla97C11G224630|Cla97C11G224630.1	Cla97C11G224630	Eudicot(VIII-B)
Cla97C11G224630|Cla97C11G224630.1	423	H	0.0646	Cla97C11G224630|Cla97C11G224630.1	Cla97C11G224630	Eudicot(VIII-B)
Cla97C11G224630|Cla97C11G224630.1	424	I	0.0543	Cla97C11G224630|Cla97C11G224630.1	Cla97C11G224630	Eudicot(VIII-B)
Cla97C11G224630|Cla97C11G224630.1	425	L	0.0568	Cla97C11G224630|Cla97C11G224630.1	Cla97C11G224630	Eudicot(VIII-B)
Cla97C11G224630|Cla97C11G224630.1	426	V	0.0568	Cla97C11G224630|Cla97C11G224630.1	Cla97C11G224630	Eudicot(VIII-B)
Cla97C11G224630|Cla97C11G224630.1	427	E	0.0985	Cla97C11G224630|Cla97C11G224630.1	Cla97C11G224630	Eudicot(VIII-B)
Cla97C11G224630|Cla97C11G224630.1	428	A	0.0985	Cla97C11G224630|Cla97C11G224630.1	Cla97C11G224630	Eudicot(VIII-B)
Cla97C11G224630|Cla97C11G224630.1	429	L	0.0967	Cla97C11G224630|Cla97C11G224630.1	Cla97C11G224630	Eudicot(VIII-B)
Cla97C11G224630|Cla97C11G224630.1	430	D	0.1298	Cla97C11G224630|Cla97C11G224630.1	Cla97C11G224630	Eudicot(VIII-B)
Cla97C11G224630|Cla97C11G224630.1	431	T	0.1298	Cla97C11G224630|Cla97C11G224630.1	Cla97C11G224630	Eudicot(VIII-B)
Cla97C11G224630|Cla97C11G224630.1	432	L	0.1092	Cla97C11G224630|Cla97C11G224630.1	Cla97C11G224630	Eudicot(VIII-B)
Cla97C11G224630|Cla97C11G224630.1	433	Q	0.1048	Cla97C11G224630|Cla97C11G224630.1	Cla97C11G224630	Eudicot(VIII-B)
Cla97C11G224630|Cla97C11G224630.1	434	F	0.0967	Cla97C11G224630|Cla97C11G224630.1	Cla97C11G224630	Eudicot(VIII-B)
Cla97C11G224630|Cla97C11G224630.1	435	T	0.0985	Cla97C11G224630|Cla97C11G224630.1	Cla97C11G224630	Eudicot(VIII-B)
Cla97C11G224630|Cla97C11G224630.1	436	K	0.0985	Cla97C11G224630|Cla97C11G224630.1	Cla97C11G224630	Eudicot(VIII-B)
Cla97C11G224630|Cla97C11G224630.1	437	E	0.1229	Cla97C11G224630|Cla97C11G224630.1	Cla97C11G224630	Eudicot(VIII-B)
Cla97C11G224630|Cla97C11G224630.1	438	D	0.0929	Cla97C11G224630|Cla97C11G224630.1	Cla97C11G224630	Eudicot(VIII-B)
Cla97C11G224630|Cla97C11G224630.1	439	Q	0.0749	Cla97C11G224630|Cla97C11G224630.1	Cla97C11G224630	Eudicot(VIII-B)
Cla97C11G224630|Cla97C11G224630.1	440	E	0.0765	Cla97C11G224630|Cla97C11G224630.1	Cla97C11G224630	Eudicot(VIII-B)
Cla97C11G224630|Cla97C11G224630.1	441	H	0.0398	Cla97C11G224630|Cla97C11G224630.1	Cla97C11G224630	Eudicot(VIII-B)
Cla97C11G224630|Cla97C11G224630.1	442	A	0.0223	Cla97C11G224630|Cla97C11G224630.1	Cla97C11G224630	Eudicot(VIII-B)
Cla97C11G224630|Cla97C11G224630.1	443	F	0.0389	Cla97C11G224630|Cla97C11G224630.1	Cla97C11G224630	Eudicot(VIII-B)
Cla97C11G224630|Cla97C11G224630.1	444	G	0.0405	Cla97C11G224630|Cla97C11G224630.1	Cla97C11G224630	Eudicot(VIII-B)
Cla97C11G224630|Cla97C11G224630.1	445	L	0.0483	Cla97C11G224630|Cla97C11G224630.1	Cla97C11G224630	Eudicot(VIII-B)
Cla97C11G224630|Cla97C11G224630.1	446	L	0.0483	Cla97C11G224630|Cla97C11G224630.1	Cla97C11G224630	Eudicot(VIII-B)
Cla97C11G224630|Cla97C11G224630.1	447	A	0.0235	Cla97C11G224630|Cla97C11G224630.1	Cla97C11G224630	Eudicot(VIII-B)
Cla97C11G224630|Cla97C11G224630.1	448	A	0.0223	Cla97C11G224630|Cla97C11G224630.1	Cla97C11G224630	Eudicot(VIII-B)
Cla97C11G224630|Cla97C11G224630.1	449	V	0.0218	Cla97C11G224630|Cla97C11G224630.1	Cla97C11G224630	Eudicot(VIII-B)
Cla97C11G224630|Cla97C11G224630.1	450	L	0.013	Cla97C11G224630|Cla97C11G224630.1	Cla97C11G224630	Eudicot(VIII-B)
Cla97C11G224630|Cla97C11G224630.1	451	W	0.0125	Cla97C11G224630|Cla97C11G224630.1	Cla97C11G224630	Eudicot(VIII-B)
Cla97C11G224630|Cla97C11G224630.1	452	I	0.0119	Cla97C11G224630|Cla97C11G224630.1	Cla97C11G224630	Eudicot(VIII-B)
Cla97C11G224630|Cla97C11G224630.1	453	G	0.0153	Cla97C11G224630|Cla97C11G224630.1	Cla97C11G224630	Eudicot(VIII-B)
Cla97C11G224630|Cla97C11G224630.1	454	N	0.032	Cla97C11G224630|Cla97C11G224630.1	Cla97C11G224630	Eudicot(VIII-B)
Cla97C11G224630|Cla97C11G224630.1	455	I	0.0341	Cla97C11G224630|Cla97C11G224630.1	Cla97C11G224630	Eudicot(VIII-B)
Cla97C11G224630|Cla97C11G224630.1	456	T	0.038	Cla97C11G224630|Cla97C11G224630.1	Cla97C11G224630	Eudicot(VIII-B)
Cla97C11G224630|Cla97C11G224630.1	457	F	0.0734	Cla97C11G224630|Cla97C11G224630.1	Cla97C11G224630	Eudicot(VIII-B)
Cla97C11G224630|Cla97C11G224630.1	458	Q	0.0581	Cla97C11G224630|Cla97C11G224630.1	Cla97C11G224630	Eudicot(VIII-B)
Cla97C11G224630|Cla97C11G224630.1	459	T	0.0568	Cla97C11G224630|Cla97C11G224630.1	Cla97C11G224630	Eudicot(VIII-B)
Cla97C11G224630|Cla97C11G224630.1	460	I	0.0719	Cla97C11G224630|Cla97C11G224630.1	Cla97C11G224630	Eudicot(VIII-B)
Cla97C11G224630|Cla97C11G224630.1	461	D	0.1298	Cla97C11G224630|Cla97C11G224630.1	Cla97C11G224630	Eudicot(VIII-B)
Cla97C11G224630|Cla97C11G224630.1	462	S	0.2258	Cla97C11G224630|Cla97C11G224630.1	Cla97C11G224630	Eudicot(VIII-B)
Cla97C11G224630|Cla97C11G224630.1	463	E	0.2849	Cla97C11G224630|Cla97C11G224630.1	Cla97C11G224630	Eudicot(VIII-B)
Cla97C11G224630|Cla97C11G224630.1	464	N	0.2164	Cla97C11G224630|Cla97C11G224630.1	Cla97C11G224630	Eudicot(VIII-B)
Cla97C11G224630|Cla97C11G224630.1	465	H	0.1731	Cla97C11G224630|Cla97C11G224630.1	Cla97C11G224630	Eudicot(VIII-B)
Cla97C11G224630|Cla97C11G224630.1	466	V	0.2752	Cla97C11G224630|Cla97C11G224630.1	Cla97C11G224630	Eudicot(VIII-B)
Cla97C11G224630|Cla97C11G224630.1	467	E	0.2364	Cla97C11G224630|Cla97C11G224630.1	Cla97C11G224630	Eudicot(VIII-B)
Cla97C11G224630|Cla97C11G224630.1	468	V	0.3215	Cla97C11G224630|Cla97C11G224630.1	Cla97C11G224630	Eudicot(VIII-B)
Cla97C11G224630|Cla97C11G224630.1	469	M	0.3117	Cla97C11G224630|Cla97C11G224630.1	Cla97C11G224630	Eudicot(VIII-B)
Cla97C11G224630|Cla97C11G224630.1	470	A	0.2164	Cla97C11G224630|Cla97C11G224630.1	Cla97C11G224630	Eudicot(VIII-B)
Cla97C11G224630|Cla97C11G224630.1	471	N	0.2783	Cla97C11G224630|Cla97C11G224630.1	Cla97C11G224630	Eudicot(VIII-B)
Cla97C11G224630|Cla97C11G224630.1	472	E	0.268	Cla97C11G224630|Cla97C11G224630.1	Cla97C11G224630	Eudicot(VIII-B)
Cla97C11G224630|Cla97C11G224630.1	473	A	0.1881	Cla97C11G224630|Cla97C11G224630.1	Cla97C11G224630	Eudicot(VIII-B)
Cla97C11G224630|Cla97C11G224630.1	474	V	0.1702	Cla97C11G224630|Cla97C11G224630.1	Cla97C11G224630	Eudicot(VIII-B)
Cla97C11G224630|Cla97C11G224630.1	475	A	0.1881	Cla97C11G224630|Cla97C11G224630.1	Cla97C11G224630	Eudicot(VIII-B)
Cla97C11G224630|Cla97C11G224630.1	476	N	0.1942	Cla97C11G224630|Cla97C11G224630.1	Cla97C11G224630	Eudicot(VIII-B)
Cla97C11G224630|Cla97C11G224630.1	477	A	0.2817	Cla97C11G224630|Cla97C11G224630.1	Cla97C11G224630	Eudicot(VIII-B)
Cla97C11G224630|Cla97C11G224630.1	478	A	0.1759	Cla97C11G224630|Cla97C11G224630.1	Cla97C11G224630	Eudicot(VIII-B)
Cla97C11G224630|Cla97C11G224630.1	479	K	0.2436	Cla97C11G224630|Cla97C11G224630.1	Cla97C11G224630	Eudicot(VIII-B)
Cla97C11G224630|Cla97C11G224630.1	480	L	0.1914	Cla97C11G224630|Cla97C11G224630.1	Cla97C11G224630	Eudicot(VIII-B)
Cla97C11G224630|Cla97C11G224630.1	481	M	0.1583	Cla97C11G224630|Cla97C11G224630.1	Cla97C11G224630	Eudicot(VIII-B)
Cla97C11G224630|Cla97C11G224630.1	482	G	0.0888	Cla97C11G224630|Cla97C11G224630.1	Cla97C11G224630	Eudicot(VIII-B)
Cla97C11G224630|Cla97C11G224630.1	483	C	0.078	Cla97C11G224630|Cla97C11G224630.1	Cla97C11G224630	Eudicot(VIII-B)
Cla97C11G224630|Cla97C11G224630.1	484	S	0.0543	Cla97C11G224630|Cla97C11G224630.1	Cla97C11G224630	Eudicot(VIII-B)
Cla97C11G224630|Cla97C11G224630.1	485	P	0.087	Cla97C11G224630|Cla97C11G224630.1	Cla97C11G224630	Eudicot(VIII-B)
Cla97C11G224630|Cla97C11G224630.1	486	N	0.1048	Cla97C11G224630|Cla97C11G224630.1	Cla97C11G224630	Eudicot(VIII-B)
Cla97C11G224630|Cla97C11G224630.1	487	E	0.0618	Cla97C11G224630|Cla97C11G224630.1	Cla97C11G224630	Eudicot(VIII-B)
Cla97C11G224630|Cla97C11G224630.1	488	L	0.0817	Cla97C11G224630|Cla97C11G224630.1	Cla97C11G224630	Eudicot(VIII-B)
Cla97C11G224630|Cla97C11G224630.1	489	K	0.0967	Cla97C11G224630|Cla97C11G224630.1	Cla97C11G224630	Eudicot(VIII-B)
Cla97C11G224630|Cla97C11G224630.1	490	L	0.0985	Cla97C11G224630|Cla97C11G224630.1	Cla97C11G224630	Eudicot(VIII-B)
Cla97C11G224630|Cla97C11G224630.1	491	V	0.1731	Cla97C11G224630|Cla97C11G224630.1	Cla97C11G224630	Eudicot(VIII-B)
Cla97C11G224630|Cla97C11G224630.1	492	L	0.2034	Cla97C11G224630|Cla97C11G224630.1	Cla97C11G224630	Eudicot(VIII-B)
Cla97C11G224630|Cla97C11G224630.1	493	S	0.2002	Cla97C11G224630|Cla97C11G224630.1	Cla97C11G224630	Eudicot(VIII-B)
Cla97C11G224630|Cla97C11G224630.1	494	I	0.1969	Cla97C11G224630|Cla97C11G224630.1	Cla97C11G224630	Eudicot(VIII-B)
Cla97C11G224630|Cla97C11G224630.1	495	H	0.1759	Cla97C11G224630|Cla97C11G224630.1	Cla97C11G224630	Eudicot(VIII-B)
Cla97C11G224630|Cla97C11G224630.1	496	K	0.1476	Cla97C11G224630|Cla97C11G224630.1	Cla97C11G224630	Eudicot(VIII-B)
Cla97C11G224630|Cla97C11G224630.1	497	V	0.1349	Cla97C11G224630|Cla97C11G224630.1	Cla97C11G224630	Eudicot(VIII-B)
Cla97C11G224630|Cla97C11G224630.1	498	Q	0.0719	Cla97C11G224630|Cla97C11G224630.1	Cla97C11G224630	Eudicot(VIII-B)
Cla97C11G224630|Cla97C11G224630.1	499	S	0.1275	Cla97C11G224630|Cla97C11G224630.1	Cla97C11G224630	Eudicot(VIII-B)
Cla97C11G224630|Cla97C11G224630.1	500	G	0.0749	Cla97C11G224630|Cla97C11G224630.1	Cla97C11G224630	Eudicot(VIII-B)
Cla97C11G224630|Cla97C11G224630.1	501	N	0.1298	Cla97C11G224630|Cla97C11G224630.1	Cla97C11G224630	Eudicot(VIII-B)
Cla97C11G224630|Cla97C11G224630.1	502	G	0.1942	Cla97C11G224630|Cla97C11G224630.1	Cla97C11G224630	Eudicot(VIII-B)
Cla97C11G224630|Cla97C11G224630.1	503	S	0.2503	Cla97C11G224630|Cla97C11G224630.1	Cla97C11G224630	Eudicot(VIII-B)
Cla97C11G224630|Cla97C11G224630.1	504	I	0.2609	Cla97C11G224630|Cla97C11G224630.1	Cla97C11G224630	Eudicot(VIII-B)
Cla97C11G224630|Cla97C11G224630.1	505	A	0.3599	Cla97C11G224630|Cla97C11G224630.1	Cla97C11G224630	Eudicot(VIII-B)
Cla97C11G224630|Cla97C11G224630.1	506	K	0.3249	Cla97C11G224630|Cla97C11G224630.1	Cla97C11G224630	Eudicot(VIII-B)
Cla97C11G224630|Cla97C11G224630.1	507	K	0.3286	Cla97C11G224630|Cla97C11G224630.1	Cla97C11G224630	Eudicot(VIII-B)
Cla97C11G224630|Cla97C11G224630.1	508	L	0.4087	Cla97C11G224630|Cla97C11G224630.1	Cla97C11G224630	Eudicot(VIII-B)
Cla97C11G224630|Cla97C11G224630.1	509	T	0.3704	Cla97C11G224630|Cla97C11G224630.1	Cla97C11G224630	Eudicot(VIII-B)
Cla97C11G224630|Cla97C11G224630.1	510	L	0.2918	Cla97C11G224630|Cla97C11G224630.1	Cla97C11G224630	Eudicot(VIII-B)
Cla97C11G224630|Cla97C11G224630.1	511	R	0.2609	Cla97C11G224630|Cla97C11G224630.1	Cla97C11G224630	Eudicot(VIII-B)
Cla97C11G224630|Cla97C11G224630.1	512	Q	0.2436	Cla97C11G224630|Cla97C11G224630.1	Cla97C11G224630	Eudicot(VIII-B)
Cla97C11G224630|Cla97C11G224630.1	513	A	0.1449	Cla97C11G224630|Cla97C11G224630.1	Cla97C11G224630	Eudicot(VIII-B)
Cla97C11G224630|Cla97C11G224630.1	514	T	0.0909	Cla97C11G224630|Cla97C11G224630.1	Cla97C11G224630	Eudicot(VIII-B)
Cla97C11G224630|Cla97C11G224630.1	515	D	0.0929	Cla97C11G224630|Cla97C11G224630.1	Cla97C11G224630	Eudicot(VIII-B)
Cla97C11G224630|Cla97C11G224630.1	516	A	0.0929	Cla97C11G224630|Cla97C11G224630.1	Cla97C11G224630	Eudicot(VIII-B)
Cla97C11G224630|Cla97C11G224630.1	517	R	0.0929	Cla97C11G224630|Cla97C11G224630.1	Cla97C11G224630	Eudicot(VIII-B)
Cla97C11G224630|Cla97C11G224630.1	518	D	0.0543	Cla97C11G224630|Cla97C11G224630.1	Cla97C11G224630	Eudicot(VIII-B)
Cla97C11G224630|Cla97C11G224630.1	519	A	0.0473	Cla97C11G224630|Cla97C11G224630.1	Cla97C11G224630	Eudicot(VIII-B)
Cla97C11G224630|Cla97C11G224630.1	520	L	0.0483	Cla97C11G224630|Cla97C11G224630.1	Cla97C11G224630	Eudicot(VIII-B)
Cla97C11G224630|Cla97C11G224630.1	521	A	0.0463	Cla97C11G224630|Cla97C11G224630.1	Cla97C11G224630	Eudicot(VIII-B)
Cla97C11G224630|Cla97C11G224630.1	522	K	0.0269	Cla97C11G224630|Cla97C11G224630.1	Cla97C11G224630	Eudicot(VIII-B)
Cla97C11G224630|Cla97C11G224630.1	523	F	0.0178	Cla97C11G224630|Cla97C11G224630.1	Cla97C11G224630	Eudicot(VIII-B)
Cla97C11G224630|Cla97C11G224630.1	524	I	0.0227	Cla97C11G224630|Cla97C11G224630.1	Cla97C11G224630	Eudicot(VIII-B)
Cla97C11G224630|Cla97C11G224630.1	525	Y	0.0231	Cla97C11G224630|Cla97C11G224630.1	Cla97C11G224630	Eudicot(VIII-B)
Cla97C11G224630|Cla97C11G224630.1	526	A	0.0138	Cla97C11G224630|Cla97C11G224630.1	Cla97C11G224630	Eudicot(VIII-B)
Cla97C11G224630|Cla97C11G224630.1	527	S	0.0174	Cla97C11G224630|Cla97C11G224630.1	Cla97C11G224630	Eudicot(VIII-B)
Cla97C11G224630|Cla97C11G224630.1	528	L	0.0171	Cla97C11G224630|Cla97C11G224630.1	Cla97C11G224630	Eudicot(VIII-B)
Cla97C11G224630|Cla97C11G224630.1	529	F	0.016	Cla97C11G224630|Cla97C11G224630.1	Cla97C11G224630	Eudicot(VIII-B)
Cla97C11G224630|Cla97C11G224630.1	530	D	0.012	Cla97C11G224630|Cla97C11G224630.1	Cla97C11G224630	Eudicot(VIII-B)
Cla97C11G224630|Cla97C11G224630.1	531	W	0.0184	Cla97C11G224630|Cla97C11G224630.1	Cla97C11G224630	Eudicot(VIII-B)
Cla97C11G224630|Cla97C11G224630.1	532	L	0.0258	Cla97C11G224630|Cla97C11G224630.1	Cla97C11G224630	Eudicot(VIII-B)
Cla97C11G224630|Cla97C11G224630.1	533	V	0.0263	Cla97C11G224630|Cla97C11G224630.1	Cla97C11G224630	Eudicot(VIII-B)
Cla97C11G224630|Cla97C11G224630.1	534	E	0.0555	Cla97C11G224630|Cla97C11G224630.1	Cla97C11G224630	Eudicot(VIII-B)
Cla97C11G224630|Cla97C11G224630.1	535	Q	0.1048	Cla97C11G224630|Cla97C11G224630.1	Cla97C11G224630	Eudicot(VIII-B)
Cla97C11G224630|Cla97C11G224630.1	536	I	0.1731	Cla97C11G224630|Cla97C11G224630.1	Cla97C11G224630	Eudicot(VIII-B)
Cla97C11G224630|Cla97C11G224630.1	537	N	0.1942	Cla97C11G224630|Cla97C11G224630.1	Cla97C11G224630	Eudicot(VIII-B)
Cla97C11G224630|Cla97C11G224630.1	538	K	0.1969	Cla97C11G224630|Cla97C11G224630.1	Cla97C11G224630	Eudicot(VIII-B)
Cla97C11G224630|Cla97C11G224630.1	539	S	0.2817	Cla97C11G224630|Cla97C11G224630.1	Cla97C11G224630	Eudicot(VIII-B)
Cla97C11G224630|Cla97C11G224630.1	540	L	0.3872	Cla97C11G224630|Cla97C11G224630.1	Cla97C11G224630	Eudicot(VIII-B)
Cla97C11G224630|Cla97C11G224630.1	541	K	0.2918	Cla97C11G224630|Cla97C11G224630.1	Cla97C11G224630	Eudicot(VIII-B)
Cla97C11G224630|Cla97C11G224630.1	542	P	0.4051	Cla97C11G224630|Cla97C11G224630.1	Cla97C11G224630	Eudicot(VIII-B)
Cla97C11G224630|Cla97C11G224630.1	543	R	0.4051	Cla97C11G224630|Cla97C11G224630.1	Cla97C11G224630	Eudicot(VIII-B)
Cla97C11G224630|Cla97C11G224630.1	544	T	0.3948	Cla97C11G224630|Cla97C11G224630.1	Cla97C11G224630	Eudicot(VIII-B)
Cla97C11G224630|Cla97C11G224630.1	545	E	0.384	Cla97C11G224630|Cla97C11G224630.1	Cla97C11G224630	Eudicot(VIII-B)
Cla97C11G224630|Cla97C11G224630.1	546	H	0.268	Cla97C11G224630|Cla97C11G224630.1	Cla97C11G224630	Eudicot(VIII-B)
Cla97C11G224630|Cla97C11G224630.1	547	S	0.2715	Cla97C11G224630|Cla97C11G224630.1	Cla97C11G224630	Eudicot(VIII-B)
Cla97C11G224630|Cla97C11G224630.1	548	G	0.2575	Cla97C11G224630|Cla97C11G224630.1	Cla97C11G224630	Eudicot(VIII-B)
Cla97C11G224630|Cla97C11G224630.1	549	R	0.1583	Cla97C11G224630|Cla97C11G224630.1	Cla97C11G224630	Eudicot(VIII-B)
Cla97C11G224630|Cla97C11G224630.1	550	S	0.1731	Cla97C11G224630|Cla97C11G224630.1	Cla97C11G224630	Eudicot(VIII-B)
Cla97C11G224630|Cla97C11G224630.1	551	I	0.2503	Cla97C11G224630|Cla97C11G224630.1	Cla97C11G224630	Eudicot(VIII-B)
Cla97C11G224630|Cla97C11G224630.1	552	N	0.1554	Cla97C11G224630|Cla97C11G224630.1	Cla97C11G224630	Eudicot(VIII-B)
Cla97C11G224630|Cla97C11G224630.1	553	I	0.1298	Cla97C11G224630|Cla97C11G224630.1	Cla97C11G224630	Eudicot(VIII-B)
Cla97C11G224630|Cla97C11G224630.1	554	L	0.1275	Cla97C11G224630|Cla97C11G224630.1	Cla97C11G224630	Eudicot(VIII-B)
Cla97C11G224630|Cla97C11G224630.1	555	D	0.1349	Cla97C11G224630|Cla97C11G224630.1	Cla97C11G224630	Eudicot(VIII-B)
Cla97C11G224630|Cla97C11G224630.1	556	F	0.1229	Cla97C11G224630|Cla97C11G224630.1	Cla97C11G224630	Eudicot(VIII-B)
Cla97C11G224630|Cla97C11G224630.1	557	Y	0.0618	Cla97C11G224630|Cla97C11G224630.1	Cla97C11G224630	Eudicot(VIII-B)
Cla97C11G224630|Cla97C11G224630.1	558	G	0.069	Cla97C11G224630|Cla97C11G224630.1	Cla97C11G224630	Eudicot(VIII-B)
Cla97C11G224630|Cla97C11G224630.1	559	F	0.0749	Cla97C11G224630|Cla97C11G224630.1	Cla97C11G224630	Eudicot(VIII-B)
Cla97C11G224630|Cla97C11G224630.1	560	E	0.0364	Cla97C11G224630|Cla97C11G224630.1	Cla97C11G224630	Eudicot(VIII-B)
Cla97C11G224630|Cla97C11G224630.1	561	S	0.0218	Cla97C11G224630|Cla97C11G224630.1	Cla97C11G224630	Eudicot(VIII-B)
Cla97C11G224630|Cla97C11G224630.1	562	F	0.0223	Cla97C11G224630|Cla97C11G224630.1	Cla97C11G224630	Eudicot(VIII-B)
Cla97C11G224630|Cla97C11G224630.1	563	K	0.0223	Cla97C11G224630|Cla97C11G224630.1	Cla97C11G224630	Eudicot(VIII-B)
Cla97C11G224630|Cla97C11G224630.1	564	K	0.0218	Cla97C11G224630|Cla97C11G224630.1	Cla97C11G224630	Eudicot(VIII-B)
Cla97C11G224630|Cla97C11G224630.1	565	N	0.0287	Cla97C11G224630|Cla97C11G224630.1	Cla97C11G224630	Eudicot(VIII-B)
Cla97C11G224630|Cla97C11G224630.1	566	G	0.03	Cla97C11G224630|Cla97C11G224630.1	Cla97C11G224630	Eudicot(VIII-B)
Cla97C11G224630|Cla97C11G224630.1	567	F	0.0646	Cla97C11G224630|Cla97C11G224630.1	Cla97C11G224630	Eudicot(VIII-B)
Cla97C11G224630|Cla97C11G224630.1	568	E	0.1115	Cla97C11G224630|Cla97C11G224630.1	Cla97C11G224630	Eudicot(VIII-B)
Cla97C11G224630|Cla97C11G224630.1	569	Q	0.069	Cla97C11G224630|Cla97C11G224630.1	Cla97C11G224630	Eudicot(VIII-B)
Cla97C11G224630|Cla97C11G224630.1	570	F	0.1399	Cla97C11G224630|Cla97C11G224630.1	Cla97C11G224630	Eudicot(VIII-B)
Cla97C11G224630|Cla97C11G224630.1	571	C	0.1373	Cla97C11G224630|Cla97C11G224630.1	Cla97C11G224630	Eudicot(VIII-B)
Cla97C11G224630|Cla97C11G224630.1	572	I	0.1424	Cla97C11G224630|Cla97C11G224630.1	Cla97C11G224630	Eudicot(VIII-B)
Cla97C11G224630|Cla97C11G224630.1	573	N	0.1399	Cla97C11G224630|Cla97C11G224630.1	Cla97C11G224630	Eudicot(VIII-B)
Cla97C11G224630|Cla97C11G224630.1	574	Y	0.1184	Cla97C11G224630|Cla97C11G224630.1	Cla97C11G224630	Eudicot(VIII-B)
Cla97C11G224630|Cla97C11G224630.1	575	A	0.1206	Cla97C11G224630|Cla97C11G224630.1	Cla97C11G224630	Eudicot(VIII-B)
Cla97C11G224630|Cla97C11G224630.1	576	N	0.1137	Cla97C11G224630|Cla97C11G224630.1	Cla97C11G224630	Eudicot(VIII-B)
Cla97C11G224630|Cla97C11G224630.1	577	E	0.0704	Cla97C11G224630|Cla97C11G224630.1	Cla97C11G224630	Eudicot(VIII-B)
Cla97C11G224630|Cla97C11G224630.1	578	R	0.069	Cla97C11G224630|Cla97C11G224630.1	Cla97C11G224630	Eudicot(VIII-B)
Cla97C11G224630|Cla97C11G224630.1	579	L	0.0631	Cla97C11G224630|Cla97C11G224630.1	Cla97C11G224630	Eudicot(VIII-B)
Cla97C11G224630|Cla97C11G224630.1	580	Q	0.0349	Cla97C11G224630|Cla97C11G224630.1	Cla97C11G224630	Eudicot(VIII-B)
Cla97C11G224630|Cla97C11G224630.1	581	Q	0.0749	Cla97C11G224630|Cla97C11G224630.1	Cla97C11G224630	Eudicot(VIII-B)
Cla97C11G224630|Cla97C11G224630.1	582	H	0.1373	Cla97C11G224630|Cla97C11G224630.1	Cla97C11G224630	Eudicot(VIII-B)
Cla97C11G224630|Cla97C11G224630.1	583	F	0.2193	Cla97C11G224630|Cla97C11G224630.1	Cla97C11G224630	Eudicot(VIII-B)
Cla97C11G224630|Cla97C11G224630.1	584	M	0.2129	Cla97C11G224630|Cla97C11G224630.1	Cla97C11G224630	Eudicot(VIII-B)
Cla97C11G224630|Cla97C11G224630.1	585	R	0.2164	Cla97C11G224630|Cla97C11G224630.1	Cla97C11G224630	Eudicot(VIII-B)
Cla97C11G224630|Cla97C11G224630.1	586	H	0.2541	Cla97C11G224630|Cla97C11G224630.1	Cla97C11G224630	Eudicot(VIII-B)
Cla97C11G224630|Cla97C11G224630.1	587	L	0.1424	Cla97C11G224630|Cla97C11G224630.1	Cla97C11G224630	Eudicot(VIII-B)
Cla97C11G224630|Cla97C11G224630.1	588	F	0.1424	Cla97C11G224630|Cla97C11G224630.1	Cla97C11G224630	Eudicot(VIII-B)
Cla97C11G224630|Cla97C11G224630.1	589	K	0.1424	Cla97C11G224630|Cla97C11G224630.1	Cla97C11G224630	Eudicot(VIII-B)
Cla97C11G224630|Cla97C11G224630.1	590	L	0.1528	Cla97C11G224630|Cla97C11G224630.1	Cla97C11G224630	Eudicot(VIII-B)
Cla97C11G224630|Cla97C11G224630.1	591	Q	0.1476	Cla97C11G224630|Cla97C11G224630.1	Cla97C11G224630	Eudicot(VIII-B)
Cla97C11G224630|Cla97C11G224630.1	592	Q	0.1399	Cla97C11G224630|Cla97C11G224630.1	Cla97C11G224630	Eudicot(VIII-B)
Cla97C11G224630|Cla97C11G224630.1	593	E	0.1399	Cla97C11G224630|Cla97C11G224630.1	Cla97C11G224630	Eudicot(VIII-B)
Cla97C11G224630|Cla97C11G224630.1	594	D	0.2292	Cla97C11G224630|Cla97C11G224630.1	Cla97C11G224630	Eudicot(VIII-B)
Cla97C11G224630|Cla97C11G224630.1	595	Y	0.1969	Cla97C11G224630|Cla97C11G224630.1	Cla97C11G224630	Eudicot(VIII-B)
Cla97C11G224630|Cla97C11G224630.1	596	E	0.2094	Cla97C11G224630|Cla97C11G224630.1	Cla97C11G224630	Eudicot(VIII-B)
Cla97C11G224630|Cla97C11G224630.1	597	F	0.1137	Cla97C11G224630|Cla97C11G224630.1	Cla97C11G224630	Eudicot(VIII-B)
Cla97C11G224630|Cla97C11G224630.1	598	N	0.1852	Cla97C11G224630|Cla97C11G224630.1	Cla97C11G224630	Eudicot(VIII-B)
Cla97C11G224630|Cla97C11G224630.1	599	G	0.2988	Cla97C11G224630|Cla97C11G224630.1	Cla97C11G224630	Eudicot(VIII-B)
Cla97C11G224630|Cla97C11G224630.1	600	V	0.3117	Cla97C11G224630|Cla97C11G224630.1	Cla97C11G224630	Eudicot(VIII-B)
Cla97C11G224630|Cla97C11G224630.1	601	D	0.4051	Cla97C11G224630|Cla97C11G224630.1	Cla97C11G224630	Eudicot(VIII-B)
Cla97C11G224630|Cla97C11G224630.1	602	G	0.4087	Cla97C11G224630|Cla97C11G224630.1	Cla97C11G224630	Eudicot(VIII-B)
Cla97C11G224630|Cla97C11G224630.1	603	T	0.2988	Cla97C11G224630|Cla97C11G224630.1	Cla97C11G224630	Eudicot(VIII-B)
Cla97C11G224630|Cla97C11G224630.1	604	K	0.2034	Cla97C11G224630|Cla97C11G224630.1	Cla97C11G224630	Eudicot(VIII-B)
Cla97C11G224630|Cla97C11G224630.1	605	V	0.2094	Cla97C11G224630|Cla97C11G224630.1	Cla97C11G224630	Eudicot(VIII-B)
Cla97C11G224630|Cla97C11G224630.1	606	N	0.2094	Cla97C11G224630|Cla97C11G224630.1	Cla97C11G224630	Eudicot(VIII-B)
Cla97C11G224630|Cla97C11G224630.1	607	F	0.1298	Cla97C11G224630|Cla97C11G224630.1	Cla97C11G224630	Eudicot(VIII-B)
Cla97C11G224630|Cla97C11G224630.1	608	E	0.2364	Cla97C11G224630|Cla97C11G224630.1	Cla97C11G224630	Eudicot(VIII-B)
Cla97C11G224630|Cla97C11G224630.1	609	D	0.2193	Cla97C11G224630|Cla97C11G224630.1	Cla97C11G224630	Eudicot(VIII-B)
Cla97C11G224630|Cla97C11G224630.1	610	N	0.2164	Cla97C11G224630|Cla97C11G224630.1	Cla97C11G224630	Eudicot(VIII-B)
Cla97C11G224630|Cla97C11G224630.1	611	Q	0.3149	Cla97C11G224630|Cla97C11G224630.1	Cla97C11G224630	Eudicot(VIII-B)
Cla97C11G224630|Cla97C11G224630.1	612	E	0.2258	Cla97C11G224630|Cla97C11G224630.1	Cla97C11G224630	Eudicot(VIII-B)
Cla97C11G224630|Cla97C11G224630.1	613	C	0.2258	Cla97C11G224630|Cla97C11G224630.1	Cla97C11G224630	Eudicot(VIII-B)
Cla97C11G224630|Cla97C11G224630.1	614	L	0.1643	Cla97C11G224630|Cla97C11G224630.1	Cla97C11G224630	Eudicot(VIII-B)
Cla97C11G224630|Cla97C11G224630.1	615	N	0.1092	Cla97C11G224630|Cla97C11G224630.1	Cla97C11G224630	Eudicot(VIII-B)
Cla97C11G224630|Cla97C11G224630.1	616	L	0.1373	Cla97C11G224630|Cla97C11G224630.1	Cla97C11G224630	Eudicot(VIII-B)
Cla97C11G224630|Cla97C11G224630.1	617	I	0.0799	Cla97C11G224630|Cla97C11G224630.1	Cla97C11G224630	Eudicot(VIII-B)
Cla97C11G224630|Cla97C11G224630.1	618	E	0.0985	Cla97C11G224630|Cla97C11G224630.1	Cla97C11G224630	Eudicot(VIII-B)
Cla97C11G224630|Cla97C11G224630.1	619	K	0.0948	Cla97C11G224630|Cla97C11G224630.1	Cla97C11G224630	Eudicot(VIII-B)
Cla97C11G224630|Cla97C11G224630.1	620	K	0.0985	Cla97C11G224630|Cla97C11G224630.1	Cla97C11G224630	Eudicot(VIII-B)
Cla97C11G224630|Cla97C11G224630.1	621	P	0.0967	Cla97C11G224630|Cla97C11G224630.1	Cla97C11G224630	Eudicot(VIII-B)
Cla97C11G224630|Cla97C11G224630.1	622	L	0.0568	Cla97C11G224630|Cla97C11G224630.1	Cla97C11G224630	Eudicot(VIII-B)
Cla97C11G224630|Cla97C11G224630.1	623	G	0.0568	Cla97C11G224630|Cla97C11G224630.1	Cla97C11G224630	Eudicot(VIII-B)
Cla97C11G224630|Cla97C11G224630.1	624	V	0.0543	Cla97C11G224630|Cla97C11G224630.1	Cla97C11G224630	Eudicot(VIII-B)
Cla97C11G224630|Cla97C11G224630.1	625	L	0.1115	Cla97C11G224630|Cla97C11G224630.1	Cla97C11G224630	Eudicot(VIII-B)
Cla97C11G224630|Cla97C11G224630.1	626	A	0.1007	Cla97C11G224630|Cla97C11G224630.1	Cla97C11G224630	Eudicot(VIII-B)
Cla97C11G224630|Cla97C11G224630.1	627	L	0.1399	Cla97C11G224630|Cla97C11G224630.1	Cla97C11G224630	Eudicot(VIII-B)
Cla97C11G224630|Cla97C11G224630.1	628	L	0.2129	Cla97C11G224630|Cla97C11G224630.1	Cla97C11G224630	Eudicot(VIII-B)
Cla97C11G224630|Cla97C11G224630.1	629	D	0.2094	Cla97C11G224630|Cla97C11G224630.1	Cla97C11G224630	Eudicot(VIII-B)
Cla97C11G224630|Cla97C11G224630.1	630	E	0.1476	Cla97C11G224630|Cla97C11G224630.1	Cla97C11G224630	Eudicot(VIII-B)
Cla97C11G224630|Cla97C11G224630.1	631	E	0.1501	Cla97C11G224630|Cla97C11G224630.1	Cla97C11G224630	Eudicot(VIII-B)
Cla97C11G224630|Cla97C11G224630.1	632	L	0.0676	Cla97C11G224630|Cla97C11G224630.1	Cla97C11G224630	Eudicot(VIII-B)
Cla97C11G224630|Cla97C11G224630.1	633	N	0.0948	Cla97C11G224630|Cla97C11G224630.1	Cla97C11G224630	Eudicot(VIII-B)
Cla97C11G224630|Cla97C11G224630.1	634	F	0.1028	Cla97C11G224630|Cla97C11G224630.1	Cla97C11G224630	Eudicot(VIII-B)
Cla97C11G224630|Cla97C11G224630.1	635	P	0.1449	Cla97C11G224630|Cla97C11G224630.1	Cla97C11G224630	Eudicot(VIII-B)
Cla97C11G224630|Cla97C11G224630.1	636	K	0.1449	Cla97C11G224630|Cla97C11G224630.1	Cla97C11G224630	Eudicot(VIII-B)
Cla97C11G224630|Cla97C11G224630.1	637	A	0.1611	Cla97C11G224630|Cla97C11G224630.1	Cla97C11G224630	Eudicot(VIII-B)
Cla97C11G224630|Cla97C11G224630.1	638	T	0.2436	Cla97C11G224630|Cla97C11G224630.1	Cla97C11G224630	Eudicot(VIII-B)
Cla97C11G224630|Cla97C11G224630.1	639	D	0.3215	Cla97C11G224630|Cla97C11G224630.1	Cla97C11G224630	Eudicot(VIII-B)
Cla97C11G224630|Cla97C11G224630.1	640	L	0.2034	Cla97C11G224630|Cla97C11G224630.1	Cla97C11G224630	Eudicot(VIII-B)
Cla97C11G224630|Cla97C11G224630.1	641	T	0.1881	Cla97C11G224630|Cla97C11G224630.1	Cla97C11G224630	Eudicot(VIII-B)
Cla97C11G224630|Cla97C11G224630.1	642	F	0.1731	Cla97C11G224630|Cla97C11G224630.1	Cla97C11G224630	Eudicot(VIII-B)
Cla97C11G224630|Cla97C11G224630.1	643	A	0.2503	Cla97C11G224630|Cla97C11G224630.1	Cla97C11G224630	Eudicot(VIII-B)
Cla97C11G224630|Cla97C11G224630.1	644	N	0.2715	Cla97C11G224630|Cla97C11G224630.1	Cla97C11G224630	Eudicot(VIII-B)
Cla97C11G224630|Cla97C11G224630.1	645	K	0.2715	Cla97C11G224630|Cla97C11G224630.1	Cla97C11G224630	Eudicot(VIII-B)
Cla97C11G224630|Cla97C11G224630.1	646	L	0.1373	Cla97C11G224630|Cla97C11G224630.1	Cla97C11G224630	Eudicot(VIII-B)
Cla97C11G224630|Cla97C11G224630.1	647	K	0.1373	Cla97C11G224630|Cla97C11G224630.1	Cla97C11G224630	Eudicot(VIII-B)
Cla97C11G224630|Cla97C11G224630.1	648	Q	0.1554	Cla97C11G224630|Cla97C11G224630.1	Cla97C11G224630	Eudicot(VIII-B)
Cla97C11G224630|Cla97C11G224630.1	649	H	0.1643	Cla97C11G224630|Cla97C11G224630.1	Cla97C11G224630	Eudicot(VIII-B)
Cla97C11G224630|Cla97C11G224630.1	650	F	0.1611	Cla97C11G224630|Cla97C11G224630.1	Cla97C11G224630	Eudicot(VIII-B)
Cla97C11G224630|Cla97C11G224630.1	651	K	0.2258	Cla97C11G224630|Cla97C11G224630.1	Cla97C11G224630	Eudicot(VIII-B)
Cla97C11G224630|Cla97C11G224630.1	652	S	0.2258	Cla97C11G224630|Cla97C11G224630.1	Cla97C11G224630	Eudicot(VIII-B)
Cla97C11G224630|Cla97C11G224630.1	653	Q	0.3053	Cla97C11G224630|Cla97C11G224630.1	Cla97C11G224630	Eudicot(VIII-B)
Cla97C11G224630|Cla97C11G224630.1	654	P	0.2193	Cla97C11G224630|Cla97C11G224630.1	Cla97C11G224630	Eudicot(VIII-B)
Cla97C11G224630|Cla97C11G224630.1	655	C	0.2064	Cla97C11G224630|Cla97C11G224630.1	Cla97C11G224630	Eudicot(VIII-B)
Cla97C11G224630|Cla97C11G224630.1	656	F	0.1424	Cla97C11G224630|Cla97C11G224630.1	Cla97C11G224630	Eudicot(VIII-B)
Cla97C11G224630|Cla97C11G224630.1	657	K	0.2129	Cla97C11G224630|Cla97C11G224630.1	Cla97C11G224630	Eudicot(VIII-B)
Cla97C11G224630|Cla97C11G224630.1	658	G	0.2164	Cla97C11G224630|Cla97C11G224630.1	Cla97C11G224630	Eudicot(VIII-B)
Cla97C11G224630|Cla97C11G224630.1	659	E	0.1399	Cla97C11G224630|Cla97C11G224630.1	Cla97C11G224630	Eudicot(VIII-B)
Cla97C11G224630|Cla97C11G224630.1	660	R	0.1184	Cla97C11G224630|Cla97C11G224630.1	Cla97C11G224630	Eudicot(VIII-B)
Cla97C11G224630|Cla97C11G224630.1	661	G	0.2094	Cla97C11G224630|Cla97C11G224630.1	Cla97C11G224630	Eudicot(VIII-B)
Cla97C11G224630|Cla97C11G224630.1	662	R	0.2292	Cla97C11G224630|Cla97C11G224630.1	Cla97C11G224630	Eudicot(VIII-B)
Cla97C11G224630|Cla97C11G224630.1	663	A	0.1759	Cla97C11G224630|Cla97C11G224630.1	Cla97C11G224630	Eudicot(VIII-B)
Cla97C11G224630|Cla97C11G224630.1	664	F	0.1206	Cla97C11G224630|Cla97C11G224630.1	Cla97C11G224630	Eudicot(VIII-B)
Cla97C11G224630|Cla97C11G224630.1	665	G	0.0605	Cla97C11G224630|Cla97C11G224630.1	Cla97C11G224630	Eudicot(VIII-B)
Cla97C11G224630|Cla97C11G224630.1	666	I	0.1206	Cla97C11G224630|Cla97C11G224630.1	Cla97C11G224630	Eudicot(VIII-B)
Cla97C11G224630|Cla97C11G224630.1	667	R	0.2164	Cla97C11G224630|Cla97C11G224630.1	Cla97C11G224630	Eudicot(VIII-B)
Cla97C11G224630|Cla97C11G224630.1	668	H	0.2328	Cla97C11G224630|Cla97C11G224630.1	Cla97C11G224630	Eudicot(VIII-B)
Cla97C11G224630|Cla97C11G224630.1	669	Y	0.2328	Cla97C11G224630|Cla97C11G224630.1	Cla97C11G224630	Eudicot(VIII-B)
Cla97C11G224630|Cla97C11G224630.1	670	A	0.1275	Cla97C11G224630|Cla97C11G224630.1	Cla97C11G224630	Eudicot(VIII-B)
Cla97C11G224630|Cla97C11G224630.1	671	G	0.078	Cla97C11G224630|Cla97C11G224630.1	Cla97C11G224630	Eudicot(VIII-B)
Cla97C11G224630|Cla97C11G224630.1	672	E	0.087	Cla97C11G224630|Cla97C11G224630.1	Cla97C11G224630	Eudicot(VIII-B)
Cla97C11G224630|Cla97C11G224630.1	673	V	0.0835	Cla97C11G224630|Cla97C11G224630.1	Cla97C11G224630	Eudicot(VIII-B)
Cla97C11G224630|Cla97C11G224630.1	674	V	0.107	Cla97C11G224630|Cla97C11G224630.1	Cla97C11G224630	Eudicot(VIII-B)
Cla97C11G224630|Cla97C11G224630.1	675	Y	0.1942	Cla97C11G224630|Cla97C11G224630.1	Cla97C11G224630	Eudicot(VIII-B)
Cla97C11G224630|Cla97C11G224630.1	676	D	0.2002	Cla97C11G224630|Cla97C11G224630.1	Cla97C11G224630	Eudicot(VIII-B)
Cla97C11G224630|Cla97C11G224630.1	677	T	0.2034	Cla97C11G224630|Cla97C11G224630.1	Cla97C11G224630	Eudicot(VIII-B)
Cla97C11G224630|Cla97C11G224630.1	678	N	0.1373	Cla97C11G224630|Cla97C11G224630.1	Cla97C11G224630	Eudicot(VIII-B)
Cla97C11G224630|Cla97C11G224630.1	679	G	0.1349	Cla97C11G224630|Cla97C11G224630.1	Cla97C11G224630	Eudicot(VIII-B)
Cla97C11G224630|Cla97C11G224630.1	680	F	0.2002	Cla97C11G224630|Cla97C11G224630.1	Cla97C11G224630	Eudicot(VIII-B)
Cla97C11G224630|Cla97C11G224630.1	681	L	0.2364	Cla97C11G224630|Cla97C11G224630.1	Cla97C11G224630	Eudicot(VIII-B)
Cla97C11G224630|Cla97C11G224630.1	682	E	0.2328	Cla97C11G224630|Cla97C11G224630.1	Cla97C11G224630	Eudicot(VIII-B)
Cla97C11G224630|Cla97C11G224630.1	683	K	0.1449	Cla97C11G224630|Cla97C11G224630.1	Cla97C11G224630	Eudicot(VIII-B)
Cla97C11G224630|Cla97C11G224630.1	684	N	0.2034	Cla97C11G224630|Cla97C11G224630.1	Cla97C11G224630	Eudicot(VIII-B)
Cla97C11G224630|Cla97C11G224630.1	685	R	0.1881	Cla97C11G224630|Cla97C11G224630.1	Cla97C11G224630	Eudicot(VIII-B)
Cla97C11G224630|Cla97C11G224630.1	686	D	0.1643	Cla97C11G224630|Cla97C11G224630.1	Cla97C11G224630	Eudicot(VIII-B)
Cla97C11G224630|Cla97C11G224630.1	687	L	0.1554	Cla97C11G224630|Cla97C11G224630.1	Cla97C11G224630	Eudicot(VIII-B)
Cla97C11G224630|Cla97C11G224630.1	688	L	0.1476	Cla97C11G224630|Cla97C11G224630.1	Cla97C11G224630	Eudicot(VIII-B)
Cla97C11G224630|Cla97C11G224630.1	689	H	0.0704	Cla97C11G224630|Cla97C11G224630.1	Cla97C11G224630	Eudicot(VIII-B)
Cla97C11G224630|Cla97C11G224630.1	690	S	0.0734	Cla97C11G224630|Cla97C11G224630.1	Cla97C11G224630	Eudicot(VIII-B)
Cla97C11G224630|Cla97C11G224630.1	691	D	0.0719	Cla97C11G224630|Cla97C11G224630.1	Cla97C11G224630	Eudicot(VIII-B)
Cla97C11G224630|Cla97C11G224630.1	692	S	0.1137	Cla97C11G224630|Cla97C11G224630.1	Cla97C11G224630	Eudicot(VIII-B)
Cla97C11G224630|Cla97C11G224630.1	693	I	0.0646	Cla97C11G224630|Cla97C11G224630.1	Cla97C11G224630	Eudicot(VIII-B)
Cla97C11G224630|Cla97C11G224630.1	694	Q	0.0398	Cla97C11G224630|Cla97C11G224630.1	Cla97C11G224630	Eudicot(VIII-B)
Cla97C11G224630|Cla97C11G224630.1	695	L	0.0389	Cla97C11G224630|Cla97C11G224630.1	Cla97C11G224630	Eudicot(VIII-B)
Cla97C11G224630|Cla97C11G224630.1	696	F	0.0235	Cla97C11G224630|Cla97C11G224630.1	Cla97C11G224630	Eudicot(VIII-B)
Cla97C11G224630|Cla97C11G224630.1	697	S	0.0148	Cla97C11G224630|Cla97C11G224630.1	Cla97C11G224630	Eudicot(VIII-B)
Cla97C11G224630|Cla97C11G224630.1	698	S	0.0194	Cla97C11G224630|Cla97C11G224630.1	Cla97C11G224630	Eudicot(VIII-B)
Cla97C11G224630|Cla97C11G224630.1	699	C	0.0294	Cla97C11G224630|Cla97C11G224630.1	Cla97C11G224630	Eudicot(VIII-B)
Cla97C11G224630|Cla97C11G224630.1	700	T	0.0294	Cla97C11G224630|Cla97C11G224630.1	Cla97C11G224630	Eudicot(VIII-B)
Cla97C11G224630|Cla97C11G224630.1	701	C	0.0191	Cla97C11G224630|Cla97C11G224630.1	Cla97C11G224630	Eudicot(VIII-B)
Cla97C11G224630|Cla97C11G224630.1	702	K	0.0119	Cla97C11G224630|Cla97C11G224630.1	Cla97C11G224630	Eudicot(VIII-B)
Cla97C11G224630|Cla97C11G224630.1	703	L	0.0127	Cla97C11G224630|Cla97C11G224630.1	Cla97C11G224630	Eudicot(VIII-B)
Cla97C11G224630|Cla97C11G224630.1	704	L	0.0198	Cla97C11G224630|Cla97C11G224630.1	Cla97C11G224630	Eudicot(VIII-B)
Cla97C11G224630|Cla97C11G224630.1	705	Q	0.0188	Cla97C11G224630|Cla97C11G224630.1	Cla97C11G224630	Eudicot(VIII-B)
Cla97C11G224630|Cla97C11G224630.1	706	L	0.0313	Cla97C11G224630|Cla97C11G224630.1	Cla97C11G224630	Eudicot(VIII-B)
Cla97C11G224630|Cla97C11G224630.1	707	L	0.0618	Cla97C11G224630|Cla97C11G224630.1	Cla97C11G224630	Eudicot(VIII-B)
Cla97C11G224630|Cla97C11G224630.1	708	A	0.0765	Cla97C11G224630|Cla97C11G224630.1	Cla97C11G224630	Eudicot(VIII-B)
Cla97C11G224630|Cla97C11G224630.1	709	S	0.0799	Cla97C11G224630|Cla97C11G224630.1	Cla97C11G224630	Eudicot(VIII-B)
Cla97C11G224630|Cla97C11G224630.1	710	K	0.107	Cla97C11G224630|Cla97C11G224630.1	Cla97C11G224630	Eudicot(VIII-B)
Cla97C11G224630|Cla97C11G224630.1	711	L	0.1007	Cla97C11G224630|Cla97C11G224630.1	Cla97C11G224630	Eudicot(VIII-B)
Cla97C11G224630|Cla97C11G224630.1	712	I	0.1583	Cla97C11G224630|Cla97C11G224630.1	Cla97C11G224630	Eudicot(VIII-B)
Cla97C11G224630|Cla97C11G224630.1	713	N	0.087	Cla97C11G224630|Cla97C11G224630.1	Cla97C11G224630	Eudicot(VIII-B)
Cla97C11G224630|Cla97C11G224630.1	714	H	0.1349	Cla97C11G224630|Cla97C11G224630.1	Cla97C11G224630	Eudicot(VIII-B)
Cla97C11G224630|Cla97C11G224630.1	715	S	0.2034	Cla97C11G224630|Cla97C11G224630.1	Cla97C11G224630	Eudicot(VIII-B)
Cla97C11G224630|Cla97C11G224630.1	716	Q	0.2094	Cla97C11G224630|Cla97C11G224630.1	Cla97C11G224630	Eudicot(VIII-B)
Cla97C11G224630|Cla97C11G224630.1	717	K	0.2258	Cla97C11G224630|Cla97C11G224630.1	Cla97C11G224630	Eudicot(VIII-B)
Cla97C11G224630|Cla97C11G224630.1	718	P	0.2399	Cla97C11G224630|Cla97C11G224630.1	Cla97C11G224630	Eudicot(VIII-B)
Cla97C11G224630|Cla97C11G224630.1	719	T	0.2849	Cla97C11G224630|Cla97C11G224630.1	Cla97C11G224630	Eudicot(VIII-B)
Cla97C11G224630|Cla97C11G224630.1	720	V	0.2817	Cla97C11G224630|Cla97C11G224630.1	Cla97C11G224630	Eudicot(VIII-B)
Cla97C11G224630|Cla97C11G224630.1	721	S	0.3117	Cla97C11G224630|Cla97C11G224630.1	Cla97C11G224630	Eudicot(VIII-B)
Cla97C11G224630|Cla97C11G224630.1	722	M	0.4051	Cla97C11G224630|Cla97C11G224630.1	Cla97C11G224630	Eudicot(VIII-B)
Cla97C11G224630|Cla97C11G224630.1	723	C	0.5296	Cla97C11G224630|Cla97C11G224630.1	Cla97C11G224630	Eudicot(VIII-B)
Cla97C11G224630|Cla97C11G224630.1	724	S	0.5139	Cla97C11G224630|Cla97C11G224630.1	Cla97C11G224630	Eudicot(VIII-B)
Cla97C11G224630|Cla97C11G224630.1	725	T	0.4441	Cla97C11G224630|Cla97C11G224630.1	Cla97C11G224630	Eudicot(VIII-B)
Cla97C11G224630|Cla97C11G224630.1	726	E	0.4476	Cla97C11G224630|Cla97C11G224630.1	Cla97C11G224630	Eudicot(VIII-B)
Cla97C11G224630|Cla97C11G224630.1	727	V	0.4441	Cla97C11G224630|Cla97C11G224630.1	Cla97C11G224630	Eudicot(VIII-B)
Cla97C11G224630|Cla97C11G224630.1	728	V	0.4476	Cla97C11G224630|Cla97C11G224630.1	Cla97C11G224630	Eudicot(VIII-B)
Cla97C11G224630|Cla97C11G224630.1	729	E	0.3286	Cla97C11G224630|Cla97C11G224630.1	Cla97C11G224630	Eudicot(VIII-B)
Cla97C11G224630|Cla97C11G224630.1	730	S	0.3215	Cla97C11G224630|Cla97C11G224630.1	Cla97C11G224630	Eudicot(VIII-B)
Cla97C11G224630|Cla97C11G224630.1	731	P	0.3087	Cla97C11G224630|Cla97C11G224630.1	Cla97C11G224630	Eudicot(VIII-B)
Cla97C11G224630|Cla97C11G224630.1	732	E	0.2292	Cla97C11G224630|Cla97C11G224630.1	Cla97C11G224630	Eudicot(VIII-B)
Cla97C11G224630|Cla97C11G224630.1	733	P	0.1881	Cla97C11G224630|Cla97C11G224630.1	Cla97C11G224630	Eudicot(VIII-B)
Cla97C11G224630|Cla97C11G224630.1	734	G	0.1823	Cla97C11G224630|Cla97C11G224630.1	Cla97C11G224630	Eudicot(VIII-B)
Cla97C11G224630|Cla97C11G224630.1	735	V	0.1914	Cla97C11G224630|Cla97C11G224630.1	Cla97C11G224630	Eudicot(VIII-B)
Cla97C11G224630|Cla97C11G224630.1	736	G	0.1229	Cla97C11G224630|Cla97C11G224630.1	Cla97C11G224630	Eudicot(VIII-B)
Cla97C11G224630|Cla97C11G224630.1	737	T	0.0568	Cla97C11G224630|Cla97C11G224630.1	Cla97C11G224630	Eudicot(VIII-B)
Cla97C11G224630|Cla97C11G224630.1	738	K	0.0851	Cla97C11G224630|Cla97C11G224630.1	Cla97C11G224630	Eudicot(VIII-B)
Cla97C11G224630|Cla97C11G224630.1	739	Y	0.1229	Cla97C11G224630|Cla97C11G224630.1	Cla97C11G224630	Eudicot(VIII-B)
Cla97C11G224630|Cla97C11G224630.1	740	K	0.0676	Cla97C11G224630|Cla97C11G224630.1	Cla97C11G224630	Eudicot(VIII-B)
Cla97C11G224630|Cla97C11G224630.1	741	L	0.0749	Cla97C11G224630|Cla97C11G224630.1	Cla97C11G224630	Eudicot(VIII-B)
Cla97C11G224630|Cla97C11G224630.1	742	L	0.0356	Cla97C11G224630|Cla97C11G224630.1	Cla97C11G224630	Eudicot(VIII-B)
Cla97C11G224630|Cla97C11G224630.1	743	L	0.0341	Cla97C11G224630|Cla97C11G224630.1	Cla97C11G224630	Eudicot(VIII-B)
Cla97C11G224630|Cla97C11G224630.1	744	F	0.0275	Cla97C11G224630|Cla97C11G224630.1	Cla97C11G224630	Eudicot(VIII-B)
Cla97C11G224630|Cla97C11G224630.1	745	D	0.0275	Cla97C11G224630|Cla97C11G224630.1	Cla97C11G224630	Eudicot(VIII-B)
Cla97C11G224630|Cla97C11G224630.1	746	L	0.0414	Cla97C11G224630|Cla97C11G224630.1	Cla97C11G224630	Eudicot(VIII-B)
Cla97C11G224630|Cla97C11G224630.1	747	F	0.0209	Cla97C11G224630|Cla97C11G224630.1	Cla97C11G224630	Eudicot(VIII-B)
Cla97C11G224630|Cla97C11G224630.1	748	H	0.0127	Cla97C11G224630|Cla97C11G224630.1	Cla97C11G224630	Eudicot(VIII-B)
Cla97C11G224630|Cla97C11G224630.1	749	K	0.0088	Cla97C11G224630|Cla97C11G224630.1	Cla97C11G224630	Eudicot(VIII-B)
Cla97C11G224630|Cla97C11G224630.1	750	L	0.0086	Cla97C11G224630|Cla97C11G224630.1	Cla97C11G224630	Eudicot(VIII-B)
Cla97C11G224630|Cla97C11G224630.1	751	E	0.0064	Cla97C11G224630|Cla97C11G224630.1	Cla97C11G224630	Eudicot(VIII-B)
Cla97C11G224630|Cla97C11G224630.1	752	Y	0.0084	Cla97C11G224630|Cla97C11G224630.1	Cla97C11G224630	Eudicot(VIII-B)
Cla97C11G224630|Cla97C11G224630.1	753	T	0.013	Cla97C11G224630|Cla97C11G224630.1	Cla97C11G224630	Eudicot(VIII-B)
Cla97C11G224630|Cla97C11G224630.1	754	S	0.0209	Cla97C11G224630|Cla97C11G224630.1	Cla97C11G224630	Eudicot(VIII-B)
Cla97C11G224630|Cla97C11G224630.1	755	H	0.0433	Cla97C11G224630|Cla97C11G224630.1	Cla97C11G224630	Eudicot(VIII-B)
Cla97C11G224630|Cla97C11G224630.1	756	H	0.0443	Cla97C11G224630|Cla97C11G224630.1	Cla97C11G224630	Eudicot(VIII-B)
Cla97C11G224630|Cla97C11G224630.1	757	F	0.078	Cla97C11G224630|Cla97C11G224630.1	Cla97C11G224630	Eudicot(VIII-B)
Cla97C11G224630|Cla97C11G224630.1	758	I	0.1028	Cla97C11G224630|Cla97C11G224630.1	Cla97C11G224630	Eudicot(VIII-B)
Cla97C11G224630|Cla97C11G224630.1	759	C	0.1028	Cla97C11G224630|Cla97C11G224630.1	Cla97C11G224630	Eudicot(VIII-B)
Cla97C11G224630|Cla97C11G224630.1	760	C	0.1028	Cla97C11G224630|Cla97C11G224630.1	Cla97C11G224630	Eudicot(VIII-B)
Cla97C11G224630|Cla97C11G224630.1	761	I	0.1048	Cla97C11G224630|Cla97C11G224630.1	Cla97C11G224630	Eudicot(VIII-B)
Cla97C11G224630|Cla97C11G224630.1	762	R	0.0463	Cla97C11G224630|Cla97C11G224630.1	Cla97C11G224630	Eudicot(VIII-B)
Cla97C11G224630|Cla97C11G224630.1	763	P	0.0888	Cla97C11G224630|Cla97C11G224630.1	Cla97C11G224630	Eudicot(VIII-B)
Cla97C11G224630|Cla97C11G224630.1	764	N	0.0948	Cla97C11G224630|Cla97C11G224630.1	Cla97C11G224630	Eudicot(VIII-B)
Cla97C11G224630|Cla97C11G224630.1	765	R	0.1007	Cla97C11G224630|Cla97C11G224630.1	Cla97C11G224630	Eudicot(VIII-B)
Cla97C11G224630|Cla97C11G224630.1	766	N	0.0605	Cla97C11G224630|Cla97C11G224630.1	Cla97C11G224630	Eudicot(VIII-B)
Cla97C11G224630|Cla97C11G224630.1	767	Q	0.0389	Cla97C11G224630|Cla97C11G224630.1	Cla97C11G224630	Eudicot(VIII-B)
Cla97C11G224630|Cla97C11G224630.1	768	V	0.0473	Cla97C11G224630|Cla97C11G224630.1	Cla97C11G224630	Eudicot(VIII-B)
Cla97C11G224630|Cla97C11G224630.1	769	G	0.0851	Cla97C11G224630|Cla97C11G224630.1	Cla97C11G224630	Eudicot(VIII-B)
Cla97C11G224630|Cla97C11G224630.1	770	G	0.1528	Cla97C11G224630|Cla97C11G224630.1	Cla97C11G224630	Eudicot(VIII-B)
Cla97C11G224630|Cla97C11G224630.1	771	L	0.1583	Cla97C11G224630|Cla97C11G224630.1	Cla97C11G224630	Eudicot(VIII-B)
Cla97C11G224630|Cla97C11G224630.1	772	F	0.247	Cla97C11G224630|Cla97C11G224630.1	Cla97C11G224630	Eudicot(VIII-B)
Cla97C11G224630|Cla97C11G224630.1	773	E	0.1611	Cla97C11G224630|Cla97C11G224630.1	Cla97C11G224630	Eudicot(VIII-B)
Cla97C11G224630|Cla97C11G224630.1	774	E	0.0749	Cla97C11G224630|Cla97C11G224630.1	Cla97C11G224630	Eudicot(VIII-B)
Cla97C11G224630|Cla97C11G224630.1	775	D	0.069	Cla97C11G224630|Cla97C11G224630.1	Cla97C11G224630	Eudicot(VIII-B)
Cla97C11G224630|Cla97C11G224630.1	776	L	0.0389	Cla97C11G224630|Cla97C11G224630.1	Cla97C11G224630	Eudicot(VIII-B)
Cla97C11G224630|Cla97C11G224630.1	777	V	0.0214	Cla97C11G224630|Cla97C11G224630.1	Cla97C11G224630	Eudicot(VIII-B)
Cla97C11G224630|Cla97C11G224630.1	778	L	0.0223	Cla97C11G224630|Cla97C11G224630.1	Cla97C11G224630	Eudicot(VIII-B)
Cla97C11G224630|Cla97C11G224630.1	779	Q	0.0223	Cla97C11G224630|Cla97C11G224630.1	Cla97C11G224630	Eudicot(VIII-B)
Cla97C11G224630|Cla97C11G224630.1	780	Q	0.0153	Cla97C11G224630|Cla97C11G224630.1	Cla97C11G224630	Eudicot(VIII-B)
Cla97C11G224630|Cla97C11G224630.1	781	L	0.016	Cla97C11G224630|Cla97C11G224630.1	Cla97C11G224630	Eudicot(VIII-B)
Cla97C11G224630|Cla97C11G224630.1	782	R	0.0157	Cla97C11G224630|Cla97C11G224630.1	Cla97C11G224630	Eudicot(VIII-B)
Cla97C11G224630|Cla97C11G224630.1	783	Y	0.0294	Cla97C11G224630|Cla97C11G224630.1	Cla97C11G224630	Eudicot(VIII-B)
Cla97C11G224630|Cla97C11G224630.1	784	C	0.0281	Cla97C11G224630|Cla97C11G224630.1	Cla97C11G224630	Eudicot(VIII-B)
Cla97C11G224630|Cla97C11G224630.1	785	G	0.0253	Cla97C11G224630|Cla97C11G224630.1	Cla97C11G224630	Eudicot(VIII-B)
Cla97C11G224630|Cla97C11G224630.1	786	I	0.0244	Cla97C11G224630|Cla97C11G224630.1	Cla97C11G224630	Eudicot(VIII-B)
Cla97C11G224630|Cla97C11G224630.1	787	L	0.024	Cla97C11G224630|Cla97C11G224630.1	Cla97C11G224630	Eudicot(VIII-B)
Cla97C11G224630|Cla97C11G224630.1	788	E	0.0433	Cla97C11G224630|Cla97C11G224630.1	Cla97C11G224630	Eudicot(VIII-B)
Cla97C11G224630|Cla97C11G224630.1	789	V	0.0765	Cla97C11G224630|Cla97C11G224630.1	Cla97C11G224630	Eudicot(VIII-B)
Cla97C11G224630|Cla97C11G224630.1	790	V	0.0765	Cla97C11G224630|Cla97C11G224630.1	Cla97C11G224630	Eudicot(VIII-B)
Cla97C11G224630|Cla97C11G224630.1	791	R	0.0592	Cla97C11G224630|Cla97C11G224630.1	Cla97C11G224630	Eudicot(VIII-B)
Cla97C11G224630|Cla97C11G224630.1	792	I	0.0817	Cla97C11G224630|Cla97C11G224630.1	Cla97C11G224630	Eudicot(VIII-B)
Cla97C11G224630|Cla97C11G224630.1	793	S	0.0799	Cla97C11G224630|Cla97C11G224630.1	Cla97C11G224630	Eudicot(VIII-B)
Cla97C11G224630|Cla97C11G224630.1	794	R	0.1373	Cla97C11G224630|Cla97C11G224630.1	Cla97C11G224630	Eudicot(VIII-B)
Cla97C11G224630|Cla97C11G224630.1	795	S	0.2436	Cla97C11G224630|Cla97C11G224630.1	Cla97C11G224630	Eudicot(VIII-B)
Cla97C11G224630|Cla97C11G224630.1	796	G	0.1424	Cla97C11G224630|Cla97C11G224630.1	Cla97C11G224630	Eudicot(VIII-B)
Cla97C11G224630|Cla97C11G224630.1	797	Y	0.1914	Cla97C11G224630|Cla97C11G224630.1	Cla97C11G224630	Eudicot(VIII-B)
Cla97C11G224630|Cla97C11G224630.1	798	P	0.2752	Cla97C11G224630|Cla97C11G224630.1	Cla97C11G224630	Eudicot(VIII-B)
Cla97C11G224630|Cla97C11G224630.1	799	T	0.268	Cla97C11G224630|Cla97C11G224630.1	Cla97C11G224630	Eudicot(VIII-B)
Cla97C11G224630|Cla97C11G224630.1	800	R	0.2503	Cla97C11G224630|Cla97C11G224630.1	Cla97C11G224630	Eudicot(VIII-B)
Cla97C11G224630|Cla97C11G224630.1	801	M	0.3149	Cla97C11G224630|Cla97C11G224630.1	Cla97C11G224630	Eudicot(VIII-B)
Cla97C11G224630|Cla97C11G224630.1	802	M	0.2034	Cla97C11G224630|Cla97C11G224630.1	Cla97C11G224630	Eudicot(VIII-B)
Cla97C11G224630|Cla97C11G224630.1	803	H	0.2129	Cla97C11G224630|Cla97C11G224630.1	Cla97C11G224630	Eudicot(VIII-B)
Cla97C11G224630|Cla97C11G224630.1	804	H	0.1476	Cla97C11G224630|Cla97C11G224630.1	Cla97C11G224630	Eudicot(VIII-B)
Cla97C11G224630|Cla97C11G224630.1	805	E	0.1449	Cla97C11G224630|Cla97C11G224630.1	Cla97C11G224630	Eudicot(VIII-B)
Cla97C11G224630|Cla97C11G224630.1	806	F	0.1554	Cla97C11G224630|Cla97C11G224630.1	Cla97C11G224630	Eudicot(VIII-B)
Cla97C11G224630|Cla97C11G224630.1	807	A	0.1611	Cla97C11G224630|Cla97C11G224630.1	Cla97C11G224630	Eudicot(VIII-B)
Cla97C11G224630|Cla97C11G224630.1	808	G	0.2399	Cla97C11G224630|Cla97C11G224630.1	Cla97C11G224630	Eudicot(VIII-B)
Cla97C11G224630|Cla97C11G224630.1	809	R	0.1852	Cla97C11G224630|Cla97C11G224630.1	Cla97C11G224630	Eudicot(VIII-B)
Cla97C11G224630|Cla97C11G224630.1	810	Y	0.1791	Cla97C11G224630|Cla97C11G224630.1	Cla97C11G224630	Eudicot(VIII-B)
Cla97C11G224630|Cla97C11G224630.1	811	G	0.1759	Cla97C11G224630|Cla97C11G224630.1	Cla97C11G224630	Eudicot(VIII-B)
Cla97C11G224630|Cla97C11G224630.1	812	F	0.2129	Cla97C11G224630|Cla97C11G224630.1	Cla97C11G224630	Eudicot(VIII-B)
Cla97C11G224630|Cla97C11G224630.1	813	L	0.2752	Cla97C11G224630|Cla97C11G224630.1	Cla97C11G224630	Eudicot(VIII-B)
Cla97C11G224630|Cla97C11G224630.1	814	L	0.1881	Cla97C11G224630|Cla97C11G224630.1	Cla97C11G224630	Eudicot(VIII-B)
Cla97C11G224630|Cla97C11G224630.1	815	K	0.1823	Cla97C11G224630|Cla97C11G224630.1	Cla97C11G224630	Eudicot(VIII-B)
Cla97C11G224630|Cla97C11G224630.1	816	E	0.107	Cla97C11G224630|Cla97C11G224630.1	Cla97C11G224630	Eudicot(VIII-B)
Cla97C11G224630|Cla97C11G224630.1	817	T	0.1914	Cla97C11G224630|Cla97C11G224630.1	Cla97C11G224630	Eudicot(VIII-B)
Cla97C11G224630|Cla97C11G224630.1	818	G	0.1424	Cla97C11G224630|Cla97C11G224630.1	Cla97C11G224630	Eudicot(VIII-B)
Cla97C11G224630|Cla97C11G224630.1	819	A	0.1206	Cla97C11G224630|Cla97C11G224630.1	Cla97C11G224630	Eudicot(VIII-B)
Cla97C11G224630|Cla97C11G224630.1	820	S	0.0765	Cla97C11G224630|Cla97C11G224630.1	Cla97C11G224630	Eudicot(VIII-B)
Cla97C11G224630|Cla97C11G224630.1	821	R	0.0765	Cla97C11G224630|Cla97C11G224630.1	Cla97C11G224630	Eudicot(VIII-B)
Cla97C11G224630|Cla97C11G224630.1	822	D	0.0799	Cla97C11G224630|Cla97C11G224630.1	Cla97C11G224630	Eudicot(VIII-B)
Cla97C11G224630|Cla97C11G224630.1	823	P	0.1554	Cla97C11G224630|Cla97C11G224630.1	Cla97C11G224630	Eudicot(VIII-B)
Cla97C11G224630|Cla97C11G224630.1	824	L	0.1251	Cla97C11G224630|Cla97C11G224630.1	Cla97C11G224630	Eudicot(VIII-B)
Cla97C11G224630|Cla97C11G224630.1	825	S	0.2002	Cla97C11G224630|Cla97C11G224630.1	Cla97C11G224630	Eudicot(VIII-B)
Cla97C11G224630|Cla97C11G224630.1	826	I	0.1373	Cla97C11G224630|Cla97C11G224630.1	Cla97C11G224630	Eudicot(VIII-B)
Cla97C11G224630|Cla97C11G224630.1	827	S	0.1323	Cla97C11G224630|Cla97C11G224630.1	Cla97C11G224630	Eudicot(VIII-B)
Cla97C11G224630|Cla97C11G224630.1	828	I	0.1476	Cla97C11G224630|Cla97C11G224630.1	Cla97C11G224630	Eudicot(VIII-B)
Cla97C11G224630|Cla97C11G224630.1	829	A	0.1554	Cla97C11G224630|Cla97C11G224630.1	Cla97C11G224630	Eudicot(VIII-B)
Cla97C11G224630|Cla97C11G224630.1	830	V	0.1501	Cla97C11G224630|Cla97C11G224630.1	Cla97C11G224630	Eudicot(VIII-B)
Cla97C11G224630|Cla97C11G224630.1	831	L	0.0909	Cla97C11G224630|Cla97C11G224630.1	Cla97C11G224630	Eudicot(VIII-B)
Cla97C11G224630|Cla97C11G224630.1	832	Q	0.0888	Cla97C11G224630|Cla97C11G224630.1	Cla97C11G224630	Eudicot(VIII-B)
Cla97C11G224630|Cla97C11G224630.1	833	Q	0.0543	Cla97C11G224630|Cla97C11G224630.1	Cla97C11G224630	Eudicot(VIII-B)
Cla97C11G224630|Cla97C11G224630.1	834	F	0.0463	Cla97C11G224630|Cla97C11G224630.1	Cla97C11G224630	Eudicot(VIII-B)
Cla97C11G224630|Cla97C11G224630.1	835	N	0.0454	Cla97C11G224630|Cla97C11G224630.1	Cla97C11G224630	Eudicot(VIII-B)
Cla97C11G224630|Cla97C11G224630.1	836	V	0.0483	Cla97C11G224630|Cla97C11G224630.1	Cla97C11G224630	Eudicot(VIII-B)
Cla97C11G224630|Cla97C11G224630.1	837	H	0.0851	Cla97C11G224630|Cla97C11G224630.1	Cla97C11G224630	Eudicot(VIII-B)
Cla97C11G224630|Cla97C11G224630.1	838	P	0.0506	Cla97C11G224630|Cla97C11G224630.1	Cla97C11G224630	Eudicot(VIII-B)
Cla97C11G224630|Cla97C11G224630.1	839	E	0.0433	Cla97C11G224630|Cla97C11G224630.1	Cla97C11G224630	Eudicot(VIII-B)
Cla97C11G224630|Cla97C11G224630.1	840	M	0.0258	Cla97C11G224630|Cla97C11G224630.1	Cla97C11G224630	Eudicot(VIII-B)
Cla97C11G224630|Cla97C11G224630.1	841	Y	0.0414	Cla97C11G224630|Cla97C11G224630.1	Cla97C11G224630	Eudicot(VIII-B)
Cla97C11G224630|Cla97C11G224630.1	842	H	0.0749	Cla97C11G224630|Cla97C11G224630.1	Cla97C11G224630	Eudicot(VIII-B)
Cla97C11G224630|Cla97C11G224630.1	843	V	0.0704	Cla97C11G224630|Cla97C11G224630.1	Cla97C11G224630	Eudicot(VIII-B)
Cla97C11G224630|Cla97C11G224630.1	844	G	0.0704	Cla97C11G224630|Cla97C11G224630.1	Cla97C11G224630	Eudicot(VIII-B)
Cla97C11G224630|Cla97C11G224630.1	845	Y	0.087	Cla97C11G224630|Cla97C11G224630.1	Cla97C11G224630	Eudicot(VIII-B)
Cla97C11G224630|Cla97C11G224630.1	846	T	0.0835	Cla97C11G224630|Cla97C11G224630.1	Cla97C11G224630	Eudicot(VIII-B)
Cla97C11G224630|Cla97C11G224630.1	847	K	0.107	Cla97C11G224630|Cla97C11G224630.1	Cla97C11G224630	Eudicot(VIII-B)
Cla97C11G224630|Cla97C11G224630.1	848	L	0.0618	Cla97C11G224630|Cla97C11G224630.1	Cla97C11G224630	Eudicot(VIII-B)
Cla97C11G224630|Cla97C11G224630.1	849	F	0.0518	Cla97C11G224630|Cla97C11G224630.1	Cla97C11G224630	Eudicot(VIII-B)
Cla97C11G224630|Cla97C11G224630.1	850	F	0.0518	Cla97C11G224630|Cla97C11G224630.1	Cla97C11G224630	Eudicot(VIII-B)
Cla97C11G224630|Cla97C11G224630.1	851	R	0.069	Cla97C11G224630|Cla97C11G224630.1	Cla97C11G224630	Eudicot(VIII-B)
Cla97C11G224630|Cla97C11G224630.1	852	T	0.1229	Cla97C11G224630|Cla97C11G224630.1	Cla97C11G224630	Eudicot(VIII-B)
Cla97C11G224630|Cla97C11G224630.1	853	G	0.1251	Cla97C11G224630|Cla97C11G224630.1	Cla97C11G224630	Eudicot(VIII-B)
Cla97C11G224630|Cla97C11G224630.1	854	Q	0.1914	Cla97C11G224630|Cla97C11G224630.1	Cla97C11G224630	Eudicot(VIII-B)
Cla97C11G224630|Cla97C11G224630.1	855	I	0.1349	Cla97C11G224630|Cla97C11G224630.1	Cla97C11G224630	Eudicot(VIII-B)
Cla97C11G224630|Cla97C11G224630.1	856	R	0.1791	Cla97C11G224630|Cla97C11G224630.1	Cla97C11G224630	Eudicot(VIII-B)
Cla97C11G224630|Cla97C11G224630.1	857	A	0.1823	Cla97C11G224630|Cla97C11G224630.1	Cla97C11G224630	Eudicot(VIII-B)
Cla97C11G224630|Cla97C11G224630.1	858	L	0.1759	Cla97C11G224630|Cla97C11G224630.1	Cla97C11G224630	Eudicot(VIII-B)
Cla97C11G224630|Cla97C11G224630.1	859	D	0.1823	Cla97C11G224630|Cla97C11G224630.1	Cla97C11G224630	Eudicot(VIII-B)
Cla97C11G224630|Cla97C11G224630.1	860	E	0.2064	Cla97C11G224630|Cla97C11G224630.1	Cla97C11G224630	Eudicot(VIII-B)
Cla97C11G224630|Cla97C11G224630.1	861	R	0.3182	Cla97C11G224630|Cla97C11G224630.1	Cla97C11G224630	Eudicot(VIII-B)
Cla97C11G224630|Cla97C11G224630.1	862	R	0.247	Cla97C11G224630|Cla97C11G224630.1	Cla97C11G224630	Eudicot(VIII-B)
Cla97C11G224630|Cla97C11G224630.1	863	K	0.2503	Cla97C11G224630|Cla97C11G224630.1	Cla97C11G224630	Eudicot(VIII-B)
Cla97C11G224630|Cla97C11G224630.1	864	Q	0.2541	Cla97C11G224630|Cla97C11G224630.1	Cla97C11G224630	Eudicot(VIII-B)
Cla97C11G224630|Cla97C11G224630.1	865	V	0.1702	Cla97C11G224630|Cla97C11G224630.1	Cla97C11G224630	Eudicot(VIII-B)
Cla97C11G224630|Cla97C11G224630.1	866	M	0.1501	Cla97C11G224630|Cla97C11G224630.1	Cla97C11G224630	Eudicot(VIII-B)
Cla97C11G224630|Cla97C11G224630.1	867	Q	0.1528	Cla97C11G224630|Cla97C11G224630.1	Cla97C11G224630	Eudicot(VIII-B)
Cla97C11G224630|Cla97C11G224630.1	868	G	0.1823	Cla97C11G224630|Cla97C11G224630.1	Cla97C11G224630	Eudicot(VIII-B)
Cla97C11G224630|Cla97C11G224630.1	869	I	0.1914	Cla97C11G224630|Cla97C11G224630.1	Cla97C11G224630	Eudicot(VIII-B)
Cla97C11G224630|Cla97C11G224630.1	870	L	0.1942	Cla97C11G224630|Cla97C11G224630.1	Cla97C11G224630	Eudicot(VIII-B)
Cla97C11G224630|Cla97C11G224630.1	871	G	0.1914	Cla97C11G224630|Cla97C11G224630.1	Cla97C11G224630	Eudicot(VIII-B)
Cla97C11G224630|Cla97C11G224630.1	872	V	0.1881	Cla97C11G224630|Cla97C11G224630.1	Cla97C11G224630	Eudicot(VIII-B)
Cla97C11G224630|Cla97C11G224630.1	873	Q	0.1852	Cla97C11G224630|Cla97C11G224630.1	Cla97C11G224630	Eudicot(VIII-B)
Cla97C11G224630|Cla97C11G224630.1	874	K	0.1942	Cla97C11G224630|Cla97C11G224630.1	Cla97C11G224630	Eudicot(VIII-B)
Cla97C11G224630|Cla97C11G224630.1	875	Y	0.107	Cla97C11G224630|Cla97C11G224630.1	Cla97C11G224630	Eudicot(VIII-B)
Cla97C11G224630|Cla97C11G224630.1	876	F	0.1643	Cla97C11G224630|Cla97C11G224630.1	Cla97C11G224630	Eudicot(VIII-B)
Cla97C11G224630|Cla97C11G224630.1	877	R	0.1969	Cla97C11G224630|Cla97C11G224630.1	Cla97C11G224630	Eudicot(VIII-B)
Cla97C11G224630|Cla97C11G224630.1	878	G	0.1275	Cla97C11G224630|Cla97C11G224630.1	Cla97C11G224630	Eudicot(VIII-B)
Cla97C11G224630|Cla97C11G224630.1	879	C	0.1298	Cla97C11G224630|Cla97C11G224630.1	Cla97C11G224630	Eudicot(VIII-B)
Cla97C11G224630|Cla97C11G224630.1	880	H	0.2064	Cla97C11G224630|Cla97C11G224630.1	Cla97C11G224630	Eudicot(VIII-B)
Cla97C11G224630|Cla97C11G224630.1	881	S	0.2918	Cla97C11G224630|Cla97C11G224630.1	Cla97C11G224630	Eudicot(VIII-B)
Cla97C11G224630|Cla97C11G224630.1	882	R	0.2645	Cla97C11G224630|Cla97C11G224630.1	Cla97C11G224630	Eudicot(VIII-B)
Cla97C11G224630|Cla97C11G224630.1	883	G	0.3392	Cla97C11G224630|Cla97C11G224630.1	Cla97C11G224630	Eudicot(VIII-B)
Cla97C11G224630|Cla97C11G224630.1	884	N	0.3356	Cla97C11G224630|Cla97C11G224630.1	Cla97C11G224630	Eudicot(VIII-B)
Cla97C11G224630|Cla97C11G224630.1	885	F	0.2541	Cla97C11G224630|Cla97C11G224630.1	Cla97C11G224630	Eudicot(VIII-B)
Cla97C11G224630|Cla97C11G224630.1	886	H	0.346	Cla97C11G224630|Cla97C11G224630.1	Cla97C11G224630	Eudicot(VIII-B)
Cla97C11G224630|Cla97C11G224630.1	887	D	0.4582	Cla97C11G224630|Cla97C11G224630.1	Cla97C11G224630	Eudicot(VIII-B)
Cla97C11G224630|Cla97C11G224630.1	888	L	0.346	Cla97C11G224630|Cla97C11G224630.1	Cla97C11G224630	Eudicot(VIII-B)
Cla97C11G224630|Cla97C11G224630.1	889	K	0.268	Cla97C11G224630|Cla97C11G224630.1	Cla97C11G224630	Eudicot(VIII-B)
Cla97C11G224630|Cla97C11G224630.1	890	Q	0.3494	Cla97C11G224630|Cla97C11G224630.1	Cla97C11G224630	Eudicot(VIII-B)
Cla97C11G224630|Cla97C11G224630.1	891	G	0.3426	Cla97C11G224630|Cla97C11G224630.1	Cla97C11G224630	Eudicot(VIII-B)
Cla97C11G224630|Cla97C11G224630.1	892	A	0.3494	Cla97C11G224630|Cla97C11G224630.1	Cla97C11G224630	Eudicot(VIII-B)
Cla97C11G224630|Cla97C11G224630.1	893	T	0.3599	Cla97C11G224630|Cla97C11G224630.1	Cla97C11G224630	Eudicot(VIII-B)
Cla97C11G224630|Cla97C11G224630.1	894	T	0.3321	Cla97C11G224630|Cla97C11G224630.1	Cla97C11G224630	Eudicot(VIII-B)
Cla97C11G224630|Cla97C11G224630.1	895	L	0.3215	Cla97C11G224630|Cla97C11G224630.1	Cla97C11G224630	Eudicot(VIII-B)
Cla97C11G224630|Cla97C11G224630.1	896	Q	0.433	Cla97C11G224630|Cla97C11G224630.1	Cla97C11G224630	Eudicot(VIII-B)
Cla97C11G224630|Cla97C11G224630.1	897	S	0.4292	Cla97C11G224630|Cla97C11G224630.1	Cla97C11G224630	Eudicot(VIII-B)
Cla97C11G224630|Cla97C11G224630.1	898	F	0.3529	Cla97C11G224630|Cla97C11G224630.1	Cla97C11G224630	Eudicot(VIII-B)
Cla97C11G224630|Cla97C11G224630.1	899	I	0.4409	Cla97C11G224630|Cla97C11G224630.1	Cla97C11G224630	Eudicot(VIII-B)
Cla97C11G224630|Cla97C11G224630.1	900	R	0.3704	Cla97C11G224630|Cla97C11G224630.1	Cla97C11G224630	Eudicot(VIII-B)
Cla97C11G224630|Cla97C11G224630.1	901	G	0.3631	Cla97C11G224630|Cla97C11G224630.1	Cla97C11G224630	Eudicot(VIII-B)
Cla97C11G224630|Cla97C11G224630.1	902	E	0.2988	Cla97C11G224630|Cla97C11G224630.1	Cla97C11G224630	Eudicot(VIII-B)
Cla97C11G224630|Cla97C11G224630.1	903	N	0.3249	Cla97C11G224630|Cla97C11G224630.1	Cla97C11G224630	Eudicot(VIII-B)
Cla97C11G224630|Cla97C11G224630.1	904	A	0.3215	Cla97C11G224630|Cla97C11G224630.1	Cla97C11G224630	Eudicot(VIII-B)
Cla97C11G224630|Cla97C11G224630.1	905	R	0.2193	Cla97C11G224630|Cla97C11G224630.1	Cla97C11G224630	Eudicot(VIII-B)
Cla97C11G224630|Cla97C11G224630.1	906	R	0.2988	Cla97C11G224630|Cla97C11G224630.1	Cla97C11G224630	Eudicot(VIII-B)
Cla97C11G224630|Cla97C11G224630.1	907	R	0.1969	Cla97C11G224630|Cla97C11G224630.1	Cla97C11G224630	Eudicot(VIII-B)
Cla97C11G224630|Cla97C11G224630.1	908	C	0.1449	Cla97C11G224630|Cla97C11G224630.1	Cla97C11G224630	Eudicot(VIII-B)
Cla97C11G224630|Cla97C11G224630.1	909	T	0.1823	Cla97C11G224630|Cla97C11G224630.1	Cla97C11G224630	Eudicot(VIII-B)
Cla97C11G224630|Cla97C11G224630.1	910	V	0.1823	Cla97C11G224630|Cla97C11G224630.1	Cla97C11G224630	Eudicot(VIII-B)
Cla97C11G224630|Cla97C11G224630.1	911	K	0.1583	Cla97C11G224630|Cla97C11G224630.1	Cla97C11G224630	Eudicot(VIII-B)
Cla97C11G224630|Cla97C11G224630.1	912	V	0.0888	Cla97C11G224630|Cla97C11G224630.1	Cla97C11G224630	Eudicot(VIII-B)
Cla97C11G224630|Cla97C11G224630.1	913	K	0.087	Cla97C11G224630|Cla97C11G224630.1	Cla97C11G224630	Eudicot(VIII-B)
Cla97C11G224630|Cla97C11G224630.1	914	R	0.0518	Cla97C11G224630|Cla97C11G224630.1	Cla97C11G224630	Eudicot(VIII-B)
Cla97C11G224630|Cla97C11G224630.1	915	F	0.0765	Cla97C11G224630|Cla97C11G224630.1	Cla97C11G224630	Eudicot(VIII-B)
Cla97C11G224630|Cla97C11G224630.1	916	S	0.0749	Cla97C11G224630|Cla97C11G224630.1	Cla97C11G224630	Eudicot(VIII-B)
Cla97C11G224630|Cla97C11G224630.1	917	F	0.0734	Cla97C11G224630|Cla97C11G224630.1	Cla97C11G224630	Eudicot(VIII-B)
Cla97C11G224630|Cla97C11G224630.1	918	V	0.0605	Cla97C11G224630|Cla97C11G224630.1	Cla97C11G224630	Eudicot(VIII-B)
Cla97C11G224630|Cla97C11G224630.1	919	V	0.0592	Cla97C11G224630|Cla97C11G224630.1	Cla97C11G224630	Eudicot(VIII-B)
Cla97C11G224630|Cla97C11G224630.1	920	Y	0.0581	Cla97C11G224630|Cla97C11G224630.1	Cla97C11G224630	Eudicot(VIII-B)
Cla97C11G224630|Cla97C11G224630.1	921	A	0.0555	Cla97C11G224630|Cla97C11G224630.1	Cla97C11G224630	Eudicot(VIII-B)
Cla97C11G224630|Cla97C11G224630.1	922	F	0.0568	Cla97C11G224630|Cla97C11G224630.1	Cla97C11G224630	Eudicot(VIII-B)
Cla97C11G224630|Cla97C11G224630.1	923	S	0.0851	Cla97C11G224630|Cla97C11G224630.1	Cla97C11G224630	Eudicot(VIII-B)
Cla97C11G224630|Cla97C11G224630.1	924	V	0.0555	Cla97C11G224630|Cla97C11G224630.1	Cla97C11G224630	Eudicot(VIII-B)
Cla97C11G224630|Cla97C11G224630.1	925	P	0.0341	Cla97C11G224630|Cla97C11G224630.1	Cla97C11G224630	Eudicot(VIII-B)
Cla97C11G224630|Cla97C11G224630.1	926	K	0.0646	Cla97C11G224630|Cla97C11G224630.1	Cla97C11G224630	Eudicot(VIII-B)
Cla97C11G224630|Cla97C11G224630.1	927	K	0.0414	Cla97C11G224630|Cla97C11G224630.1	Cla97C11G224630	Eudicot(VIII-B)
Cla97C11G224630|Cla97C11G224630.1	928	A	0.0799	Cla97C11G224630|Cla97C11G224630.1	Cla97C11G224630	Eudicot(VIII-B)
Cla97C11G224630|Cla97C11G224630.1	929	Y	0.1162	Cla97C11G224630|Cla97C11G224630.1	Cla97C11G224630	Eudicot(VIII-B)
Cla97C11G224630|Cla97C11G224630.1	930	E	0.1162	Cla97C11G224630|Cla97C11G224630.1	Cla97C11G224630	Eudicot(VIII-B)
Cla97C11G224630|Cla97C11G224630.1	931	L	0.1206	Cla97C11G224630|Cla97C11G224630.1	Cla97C11G224630	Eudicot(VIII-B)
Cla97C11G224630|Cla97C11G224630.1	932	Q	0.1399	Cla97C11G224630|Cla97C11G224630.1	Cla97C11G224630	Eudicot(VIII-B)
Cla97C11G224630|Cla97C11G224630.1	933	G	0.2258	Cla97C11G224630|Cla97C11G224630.1	Cla97C11G224630	Eudicot(VIII-B)
Cla97C11G224630|Cla97C11G224630.1	934	I	0.2258	Cla97C11G224630|Cla97C11G224630.1	Cla97C11G224630	Eudicot(VIII-B)
Cla97C11G224630|Cla97C11G224630.1	935	I	0.2224	Cla97C11G224630|Cla97C11G224630.1	Cla97C11G224630	Eudicot(VIII-B)
Cla97C11G224630|Cla97C11G224630.1	936	R	0.1731	Cla97C11G224630|Cla97C11G224630.1	Cla97C11G224630	Eudicot(VIII-B)
Cla97C11G224630|Cla97C11G224630.1	937	L	0.1759	Cla97C11G224630|Cla97C11G224630.1	Cla97C11G224630	Eudicot(VIII-B)
Cla97C11G224630|Cla97C11G224630.1	938	Q	0.1759	Cla97C11G224630|Cla97C11G224630.1	Cla97C11G224630	Eudicot(VIII-B)
Cla97C11G224630|Cla97C11G224630.1	939	S	0.2064	Cla97C11G224630|Cla97C11G224630.1	Cla97C11G224630	Eudicot(VIII-B)
Cla97C11G224630|Cla97C11G224630.1	940	V	0.1914	Cla97C11G224630|Cla97C11G224630.1	Cla97C11G224630	Eudicot(VIII-B)
Cla97C11G224630|Cla97C11G224630.1	941	I	0.1942	Cla97C11G224630|Cla97C11G224630.1	Cla97C11G224630	Eudicot(VIII-B)
Cla97C11G224630|Cla97C11G224630.1	942	R	0.2645	Cla97C11G224630|Cla97C11G224630.1	Cla97C11G224630	Eudicot(VIII-B)
Cla97C11G224630|Cla97C11G224630.1	943	G	0.2364	Cla97C11G224630|Cla97C11G224630.1	Cla97C11G224630	Eudicot(VIII-B)
Cla97C11G224630|Cla97C11G224630.1	944	S	0.2399	Cla97C11G224630|Cla97C11G224630.1	Cla97C11G224630	Eudicot(VIII-B)
Cla97C11G224630|Cla97C11G224630.1	945	L	0.3117	Cla97C11G224630|Cla97C11G224630.1	Cla97C11G224630	Eudicot(VIII-B)
Cla97C11G224630|Cla97C11G224630.1	946	A	0.384	Cla97C11G224630|Cla97C11G224630.1	Cla97C11G224630	Eudicot(VIII-B)
Cla97C11G224630|Cla97C11G224630.1	947	R	0.3807	Cla97C11G224630|Cla97C11G224630.1	Cla97C11G224630	Eudicot(VIII-B)
Cla97C11G224630|Cla97C11G224630.1	948	K	0.4582	Cla97C11G224630|Cla97C11G224630.1	Cla97C11G224630	Eudicot(VIII-B)
Cla97C11G224630|Cla97C11G224630.1	949	H	0.4541	Cla97C11G224630|Cla97C11G224630.1	Cla97C11G224630	Eudicot(VIII-B)
Cla97C11G224630|Cla97C11G224630.1	950	F	0.3599	Cla97C11G224630|Cla97C11G224630.1	Cla97C11G224630	Eudicot(VIII-B)
Cla97C11G224630|Cla97C11G224630.1	951	R	0.4541	Cla97C11G224630|Cla97C11G224630.1	Cla97C11G224630	Eudicot(VIII-B)
Cla97C11G224630|Cla97C11G224630.1	952	S	0.5342	Cla97C11G224630|Cla97C11G224630.1	Cla97C11G224630	Eudicot(VIII-B)
Cla97C11G224630|Cla97C11G224630.1	953	M	0.5493	Cla97C11G224630|Cla97C11G224630.1	Cla97C11G224630	Eudicot(VIII-B)
Cla97C11G224630|Cla97C11G224630.1	954	R	0.5456	Cla97C11G224630|Cla97C11G224630.1	Cla97C11G224630	Eudicot(VIII-B)
Cla97C11G224630|Cla97C11G224630.1	955	D	0.5456	Cla97C11G224630|Cla97C11G224630.1	Cla97C11G224630	Eudicot(VIII-B)
Cla97C11G224630|Cla97C11G224630.1	956	S	0.6375	Cla97C11G224630|Cla97C11G224630.1	Cla97C11G224630	Eudicot(VIII-B)
Cla97C11G224630|Cla97C11G224630.1	957	K	0.6712	Cla97C11G224630|Cla97C11G224630.1	Cla97C11G224630	Eudicot(VIII-B)
Cla97C11G224630|Cla97C11G224630.1	958	R	0.5707	Cla97C11G224630|Cla97C11G224630.1	Cla97C11G224630	Eudicot(VIII-B)
Cla97C11G224630|Cla97C11G224630.1	959	D	0.5758	Cla97C11G224630|Cla97C11G224630.1	Cla97C11G224630	Eudicot(VIII-B)
Cla97C11G224630|Cla97C11G224630.1	960	F	0.5665	Cla97C11G224630|Cla97C11G224630.1	Cla97C11G224630	Eudicot(VIII-B)
Cla97C11G224630|Cla97C11G224630.1	961	P	0.6991	Cla97C11G224630|Cla97C11G224630.1	Cla97C11G224630	Eudicot(VIII-B)
Cla97C11G224630|Cla97C11G224630.1	962	E	0.6948	Cla97C11G224630|Cla97C11G224630.1	Cla97C11G224630	Eudicot(VIII-B)
Cla97C11G224630|Cla97C11G224630.1	963	N	0.6991	Cla97C11G224630|Cla97C11G224630.1	Cla97C11G224630	Eudicot(VIII-B)
Cla97C11G224630|Cla97C11G224630.1	964	K	0.6576	Cla97C11G224630|Cla97C11G224630.1	Cla97C11G224630	Eudicot(VIII-B)
Cla97C11G224630|Cla97C11G224630.1	965	K	0.6482	Cla97C11G224630|Cla97C11G224630.1	Cla97C11G224630	Eudicot(VIII-B)
Cla97C11G224630|Cla97C11G224630.1	966	S	0.6531	Cla97C11G224630|Cla97C11G224630.1	Cla97C11G224630	Eudicot(VIII-B)
Cla97C11G224630|Cla97C11G224630.1	967	K	0.6576	Cla97C11G224630|Cla97C11G224630.1	Cla97C11G224630	Eudicot(VIII-B)
Cla97C11G224630|Cla97C11G224630.1	968	L	0.6661	Cla97C11G224630|Cla97C11G224630.1	Cla97C11G224630	Eudicot(VIII-B)
Cla97C11G224630|Cla97C11G224630.1	969	T	0.5382	Cla97C11G224630|Cla97C11G224630.1	Cla97C11G224630	Eudicot(VIII-B)
Cla97C11G224630|Cla97C11G224630.1	970	T	0.5419	Cla97C11G224630|Cla97C11G224630.1	Cla97C11G224630	Eudicot(VIII-B)
Cla97C11G224630|Cla97C11G224630.1	971	G	0.6806	Cla97C11G224630|Cla97C11G224630.1	Cla97C11G224630	Eudicot(VIII-B)
Cla97C11G224630|Cla97C11G224630.1	972	G	0.6375	Cla97C11G224630|Cla97C11G224630.1	Cla97C11G224630	Eudicot(VIII-B)
Cla97C11G224630|Cla97C11G224630.1	973	R	0.562	Cla97C11G224630|Cla97C11G224630.1	Cla97C11G224630	Eudicot(VIII-B)
Cla97C11G224630|Cla97C11G224630.1	974	V	0.5533	Cla97C11G224630|Cla97C11G224630.1	Cla97C11G224630	Eudicot(VIII-B)
Cla97C11G224630|Cla97C11G224630.1	975	S	0.5533	Cla97C11G224630|Cla97C11G224630.1	Cla97C11G224630	Eudicot(VIII-B)
Cla97C11G224630|Cla97C11G224630.1	976	E	0.4831	Cla97C11G224630|Cla97C11G224630.1	Cla97C11G224630	Eudicot(VIII-B)
Cla97C11G224630|Cla97C11G224630.1	977	E	0.5176	Cla97C11G224630|Cla97C11G224630.1	Cla97C11G224630	Eudicot(VIII-B)
Cla97C11G224630|Cla97C11G224630.1	978	E	0.5211	Cla97C11G224630|Cla97C11G224630.1	Cla97C11G224630	Eudicot(VIII-B)
Cla97C11G224630|Cla97C11G224630.1	979	F	0.6183	Cla97C11G224630|Cla97C11G224630.1	Cla97C11G224630	Eudicot(VIII-B)
Cla97C11G224630|Cla97C11G224630.1	980	Q	0.5296	Cla97C11G224630|Cla97C11G224630.1	Cla97C11G224630	Eudicot(VIII-B)
Cla97C11G224630|Cla97C11G224630.1	981	E	0.5296	Cla97C11G224630|Cla97C11G224630.1	Cla97C11G224630	Eudicot(VIII-B)
Cla97C11G224630|Cla97C11G224630.1	982	R	0.5382	Cla97C11G224630|Cla97C11G224630.1	Cla97C11G224630	Eudicot(VIII-B)
Cla97C11G224630|Cla97C11G224630.1	983	V	0.4652	Cla97C11G224630|Cla97C11G224630.1	Cla97C11G224630	Eudicot(VIII-B)
Cla97C11G224630|Cla97C11G224630.1	984	Q	0.4725	Cla97C11G224630|Cla97C11G224630.1	Cla97C11G224630	Eudicot(VIII-B)
Cla97C11G224630|Cla97C11G224630.1	985	S	0.5296	Cla97C11G224630|Cla97C11G224630.1	Cla97C11G224630	Eudicot(VIII-B)
Cla97C11G224630|Cla97C11G224630.1	986	L	0.5342	Cla97C11G224630|Cla97C11G224630.1	Cla97C11G224630	Eudicot(VIII-B)
Cla97C11G224630|Cla97C11G224630.1	987	P	0.4725	Cla97C11G224630|Cla97C11G224630.1	Cla97C11G224630	Eudicot(VIII-B)
Cla97C11G224630|Cla97C11G224630.1	988	T	0.4051	Cla97C11G224630|Cla97C11G224630.1	Cla97C11G224630	Eudicot(VIII-B)
Cla97C11G224630|Cla97C11G224630.1	989	T	0.4087	Cla97C11G224630|Cla97C11G224630.1	Cla97C11G224630	Eudicot(VIII-B)
Cla97C11G224630|Cla97C11G224630.1	990	L	0.4831	Cla97C11G224630|Cla97C11G224630.1	Cla97C11G224630	Eudicot(VIII-B)
Cla97C11G224630|Cla97C11G224630.1	991	T	0.4831	Cla97C11G224630|Cla97C11G224630.1	Cla97C11G224630	Eudicot(VIII-B)
Cla97C11G224630|Cla97C11G224630.1	992	E	0.4541	Cla97C11G224630|Cla97C11G224630.1	Cla97C11G224630	Eudicot(VIII-B)
Cla97C11G224630|Cla97C11G224630.1	993	L	0.4541	Cla97C11G224630|Cla97C11G224630.1	Cla97C11G224630	Eudicot(VIII-B)
Cla97C11G224630|Cla97C11G224630.1	994	Q	0.4441	Cla97C11G224630|Cla97C11G224630.1	Cla97C11G224630	Eudicot(VIII-B)
Cla97C11G224630|Cla97C11G224630.1	995	K	0.4441	Cla97C11G224630|Cla97C11G224630.1	Cla97C11G224630	Eudicot(VIII-B)
Cla97C11G224630|Cla97C11G224630.1	996	R	0.4409	Cla97C11G224630|Cla97C11G224630.1	Cla97C11G224630	Eudicot(VIII-B)
Cla97C11G224630|Cla97C11G224630.1	997	V	0.5055	Cla97C11G224630|Cla97C11G224630.1	Cla97C11G224630	Eudicot(VIII-B)
Cla97C11G224630|Cla97C11G224630.1	998	L	0.4831	Cla97C11G224630|Cla97C11G224630.1	Cla97C11G224630	Eudicot(VIII-B)
Cla97C11G224630|Cla97C11G224630.1	999	E	0.4831	Cla97C11G224630|Cla97C11G224630.1	Cla97C11G224630	Eudicot(VIII-B)
Cla97C11G224630|Cla97C11G224630.1	1000	A	0.4864	Cla97C11G224630|Cla97C11G224630.1	Cla97C11G224630	Eudicot(VIII-B)
Cla97C11G224630|Cla97C11G224630.1	1001	E	0.5758	Cla97C11G224630|Cla97C11G224630.1	Cla97C11G224630	Eudicot(VIII-B)
Cla97C11G224630|Cla97C11G224630.1	1002	A	0.5456	Cla97C11G224630|Cla97C11G224630.1	Cla97C11G224630	Eudicot(VIII-B)
Cla97C11G224630|Cla97C11G224630.1	1003	T	0.5176	Cla97C11G224630|Cla97C11G224630.1	Cla97C11G224630	Eudicot(VIII-B)
Cla97C11G224630|Cla97C11G224630.1	1004	I	0.5665	Cla97C11G224630|Cla97C11G224630.1	Cla97C11G224630	Eudicot(VIII-B)
Cla97C11G224630|Cla97C11G224630.1	1005	E	0.5577	Cla97C11G224630|Cla97C11G224630.1	Cla97C11G224630	Eudicot(VIII-B)
Cla97C11G224630|Cla97C11G224630.1	1006	K	0.5758	Cla97C11G224630|Cla97C11G224630.1	Cla97C11G224630	Eudicot(VIII-B)
Cla97C11G224630|Cla97C11G224630.1	1007	K	0.5901	Cla97C11G224630|Cla97C11G224630.1	Cla97C11G224630	Eudicot(VIII-B)
Cla97C11G224630|Cla97C11G224630.1	1008	E	0.5901	Cla97C11G224630|Cla97C11G224630.1	Cla97C11G224630	Eudicot(VIII-B)
Cla97C11G224630|Cla97C11G224630.1	1009	G	0.6661	Cla97C11G224630|Cla97C11G224630.1	Cla97C11G224630	Eudicot(VIII-B)
Cla97C11G224630|Cla97C11G224630.1	1010	E	0.6755	Cla97C11G224630|Cla97C11G224630.1	Cla97C11G224630	Eudicot(VIII-B)
Cla97C11G224630|Cla97C11G224630.1	1011	N	0.5854	Cla97C11G224630|Cla97C11G224630.1	Cla97C11G224630	Eudicot(VIII-B)
Cla97C11G224630|Cla97C11G224630.1	1012	A	0.5901	Cla97C11G224630|Cla97C11G224630.1	Cla97C11G224630	Eudicot(VIII-B)
Cla97C11G224630|Cla97C11G224630.1	1013	A	0.6227	Cla97C11G224630|Cla97C11G224630.1	Cla97C11G224630	Eudicot(VIII-B)
Cla97C11G224630|Cla97C11G224630.1	1014	M	0.6227	Cla97C11G224630|Cla97C11G224630.1	Cla97C11G224630	Eudicot(VIII-B)
Cla97C11G224630|Cla97C11G224630.1	1015	R	0.7163	Cla97C11G224630|Cla97C11G224630.1	Cla97C11G224630	Eudicot(VIII-B)
Cla97C11G224630|Cla97C11G224630.1	1016	E	0.6227	Cla97C11G224630|Cla97C11G224630.1	Cla97C11G224630	Eudicot(VIII-B)
Cla97C11G224630|Cla97C11G224630.1	1017	Q	0.6427	Cla97C11G224630|Cla97C11G224630.1	Cla97C11G224630	Eudicot(VIII-B)
Cla97C11G224630|Cla97C11G224630.1	1018	V	0.5456	Cla97C11G224630|Cla97C11G224630.1	Cla97C11G224630	Eudicot(VIII-B)
Cla97C11G224630|Cla97C11G224630.1	1019	K	0.5493	Cla97C11G224630|Cla97C11G224630.1	Cla97C11G224630	Eudicot(VIII-B)
Cla97C11G224630|Cla97C11G224630.1	1020	Q	0.5254	Cla97C11G224630|Cla97C11G224630.1	Cla97C11G224630	Eudicot(VIII-B)
Cla97C11G224630|Cla97C11G224630.1	1021	F	0.5098	Cla97C11G224630|Cla97C11G224630.1	Cla97C11G224630	Eudicot(VIII-B)
Cla97C11G224630|Cla97C11G224630.1	1022	E	0.4766	Cla97C11G224630|Cla97C11G224630.1	Cla97C11G224630	Eudicot(VIII-B)
Cla97C11G224630|Cla97C11G224630.1	1023	S	0.494	Cla97C11G224630|Cla97C11G224630.1	Cla97C11G224630	Eudicot(VIII-B)
Cla97C11G224630|Cla97C11G224630.1	1024	R	0.5176	Cla97C11G224630|Cla97C11G224630.1	Cla97C11G224630	Eudicot(VIII-B)
Cla97C11G224630|Cla97C11G224630.1	1025	R	0.5211	Cla97C11G224630|Cla97C11G224630.1	Cla97C11G224630	Eudicot(VIII-B)
Cla97C11G224630|Cla97C11G224630.1	1026	L	0.5296	Cla97C11G224630|Cla97C11G224630.1	Cla97C11G224630	Eudicot(VIII-B)
Cla97C11G224630|Cla97C11G224630.1	1027	E	0.5254	Cla97C11G224630|Cla97C11G224630.1	Cla97C11G224630	Eudicot(VIII-B)
Cla97C11G224630|Cla97C11G224630.1	1028	Y	0.494	Cla97C11G224630|Cla97C11G224630.1	Cla97C11G224630	Eudicot(VIII-B)
Cla97C11G224630|Cla97C11G224630.1	1029	E	0.4619	Cla97C11G224630|Cla97C11G224630.1	Cla97C11G224630	Eudicot(VIII-B)
Cla97C11G224630|Cla97C11G224630.1	1030	A	0.4766	Cla97C11G224630|Cla97C11G224630.1	Cla97C11G224630	Eudicot(VIII-B)
Cla97C11G224630|Cla97C11G224630.1	1031	K	0.4619	Cla97C11G224630|Cla97C11G224630.1	Cla97C11G224630	Eudicot(VIII-B)
Cla97C11G224630|Cla97C11G224630.1	1032	M	0.5707	Cla97C11G224630|Cla97C11G224630.1	Cla97C11G224630	Eudicot(VIII-B)
Cla97C11G224630|Cla97C11G224630.1	1033	K	0.5342	Cla97C11G224630|Cla97C11G224630.1	Cla97C11G224630	Eudicot(VIII-B)
Cla97C11G224630|Cla97C11G224630.1	1034	S	0.5139	Cla97C11G224630|Cla97C11G224630.1	Cla97C11G224630	Eudicot(VIII-B)
Cla97C11G224630|Cla97C11G224630.1	1035	M	0.5098	Cla97C11G224630|Cla97C11G224630.1	Cla97C11G224630	Eudicot(VIII-B)
Cla97C11G224630|Cla97C11G224630.1	1036	E	0.4507	Cla97C11G224630|Cla97C11G224630.1	Cla97C11G224630	Eudicot(VIII-B)
Cla97C11G224630|Cla97C11G224630.1	1037	D	0.5254	Cla97C11G224630|Cla97C11G224630.1	Cla97C11G224630	Eudicot(VIII-B)
Cla97C11G224630|Cla97C11G224630.1	1038	M	0.494	Cla97C11G224630|Cla97C11G224630.1	Cla97C11G224630	Eudicot(VIII-B)
Cla97C11G224630|Cla97C11G224630.1	1039	W	0.5901	Cla97C11G224630|Cla97C11G224630.1	Cla97C11G224630	Eudicot(VIII-B)
Cla97C11G224630|Cla97C11G224630.1	1040	Q	0.5098	Cla97C11G224630|Cla97C11G224630.1	Cla97C11G224630	Eudicot(VIII-B)
Cla97C11G224630|Cla97C11G224630.1	1041	K	0.5139	Cla97C11G224630|Cla97C11G224630.1	Cla97C11G224630	Eudicot(VIII-B)
Cla97C11G224630|Cla97C11G224630.1	1042	Q	0.4979	Cla97C11G224630|Cla97C11G224630.1	Cla97C11G224630	Eudicot(VIII-B)
Cla97C11G224630|Cla97C11G224630.1	1043	M	0.5017	Cla97C11G224630|Cla97C11G224630.1	Cla97C11G224630	Eudicot(VIII-B)
Cla97C11G224630|Cla97C11G224630.1	1044	A	0.4979	Cla97C11G224630|Cla97C11G224630.1	Cla97C11G224630	Eudicot(VIII-B)
Cla97C11G224630|Cla97C11G224630.1	1045	S	0.4901	Cla97C11G224630|Cla97C11G224630.1	Cla97C11G224630	Eudicot(VIII-B)
Cla97C11G224630|Cla97C11G224630.1	1046	L	0.5139	Cla97C11G224630|Cla97C11G224630.1	Cla97C11G224630	Eudicot(VIII-B)
Cla97C11G224630|Cla97C11G224630.1	1047	Q	0.4476	Cla97C11G224630|Cla97C11G224630.1	Cla97C11G224630	Eudicot(VIII-B)
Cla97C11G224630|Cla97C11G224630.1	1048	M	0.422	Cla97C11G224630|Cla97C11G224630.1	Cla97C11G224630	Eudicot(VIII-B)
Cla97C11G224630|Cla97C11G224630.1	1049	S	0.422	Cla97C11G224630|Cla97C11G224630.1	Cla97C11G224630	Eudicot(VIII-B)
Cla97C11G224630|Cla97C11G224630.1	1050	L	0.5342	Cla97C11G224630|Cla97C11G224630.1	Cla97C11G224630	Eudicot(VIII-B)
Cla97C11G224630|Cla97C11G224630.1	1051	A	0.5296	Cla97C11G224630|Cla97C11G224630.1	Cla97C11G224630	Eudicot(VIII-B)
Cla97C11G224630|Cla97C11G224630.1	1052	A	0.4864	Cla97C11G224630|Cla97C11G224630.1	Cla97C11G224630	Eudicot(VIII-B)
Cla97C11G224630|Cla97C11G224630.1	1053	A	0.4766	Cla97C11G224630|Cla97C11G224630.1	Cla97C11G224630	Eudicot(VIII-B)
Cla97C11G224630|Cla97C11G224630.1	1054	K	0.4292	Cla97C11G224630|Cla97C11G224630.1	Cla97C11G224630	Eudicot(VIII-B)
Cla97C11G224630|Cla97C11G224630.1	1055	K	0.4831	Cla97C11G224630|Cla97C11G224630.1	Cla97C11G224630	Eudicot(VIII-B)
Cla97C11G224630|Cla97C11G224630.1	1056	T	0.5211	Cla97C11G224630|Cla97C11G224630.1	Cla97C11G224630	Eudicot(VIII-B)
Cla97C11G224630|Cla97C11G224630.1	1057	L	0.5901	Cla97C11G224630|Cla97C11G224630.1	Cla97C11G224630	Eudicot(VIII-B)
Cla97C11G224630|Cla97C11G224630.1	1058	A	0.5758	Cla97C11G224630|Cla97C11G224630.1	Cla97C11G224630	Eudicot(VIII-B)
Cla97C11G224630|Cla97C11G224630.1	1059	A	0.5211	Cla97C11G224630|Cla97C11G224630.1	Cla97C11G224630	Eudicot(VIII-B)
Cla97C11G224630|Cla97C11G224630.1	1060	E	0.5342	Cla97C11G224630|Cla97C11G224630.1	Cla97C11G224630	Eudicot(VIII-B)
Cla97C11G224630|Cla97C11G224630.1	1061	N	0.5807	Cla97C11G224630|Cla97C11G224630.1	Cla97C11G224630	Eudicot(VIII-B)
Cla97C11G224630|Cla97C11G224630.1	1062	V	0.6043	Cla97C11G224630|Cla97C11G224630.1	Cla97C11G224630	Eudicot(VIII-B)
Cla97C11G224630|Cla97C11G224630.1	1063	T	0.6427	Cla97C11G224630|Cla97C11G224630.1	Cla97C11G224630	Eudicot(VIII-B)
Cla97C11G224630|Cla97C11G224630.1	1064	C	0.6661	Cla97C11G224630|Cla97C11G224630.1	Cla97C11G224630	Eudicot(VIII-B)
Cla97C11G224630|Cla97C11G224630.1	1065	P	0.7163	Cla97C11G224630|Cla97C11G224630.1	Cla97C11G224630	Eudicot(VIII-B)
Cla97C11G224630|Cla97C11G224630.1	1066	P	0.7672	Cla97C11G224630|Cla97C11G224630.1	Cla97C11G224630	Eudicot(VIII-B)
Cla97C11G224630|Cla97C11G224630.1	1067	G	0.7799	Cla97C11G224630|Cla97C11G224630.1	Cla97C11G224630	Eudicot(VIII-B)
Cla97C11G224630|Cla97C11G224630.1	1068	R	0.7505	Cla97C11G224630|Cla97C11G224630.1	Cla97C11G224630	Eudicot(VIII-B)
Cla97C11G224630|Cla97C11G224630.1	1069	I	0.6712	Cla97C11G224630|Cla97C11G224630.1	Cla97C11G224630	Eudicot(VIII-B)
Cla97C11G224630|Cla97C11G224630.1	1070	D	0.708	Cla97C11G224630|Cla97C11G224630.1	Cla97C11G224630	Eudicot(VIII-B)
Cla97C11G224630|Cla97C11G224630.1	1071	A	0.6906	Cla97C11G224630|Cla97C11G224630.1	Cla97C11G224630	Eudicot(VIII-B)
Cla97C11G224630|Cla97C11G224630.1	1072	G	0.6851	Cla97C11G224630|Cla97C11G224630.1	Cla97C11G224630	Eudicot(VIII-B)
Cla97C11G224630|Cla97C11G224630.1	1073	N	0.7547	Cla97C11G224630|Cla97C11G224630.1	Cla97C11G224630	Eudicot(VIII-B)
Cla97C11G224630|Cla97C11G224630.1	1074	S	0.7547	Cla97C11G224630|Cla97C11G224630.1	Cla97C11G224630	Eudicot(VIII-B)
Cla97C11G224630|Cla97C11G224630.1	1075	P	0.8313	Cla97C11G224630|Cla97C11G224630.1	Cla97C11G224630	Eudicot(VIII-B)
Cla97C11G224630|Cla97C11G224630.1	1076	P	0.7951	Cla97C11G224630|Cla97C11G224630.1	Cla97C11G224630	Eudicot(VIII-B)
Cla97C11G224630|Cla97C11G224630.1	1077	H	0.725	Cla97C11G224630|Cla97C11G224630.1	Cla97C11G224630	Eudicot(VIII-B)
Cla97C11G224630|Cla97C11G224630.1	1078	Y	0.725	Cla97C11G224630|Cla97C11G224630.1	Cla97C11G224630	Eudicot(VIII-B)
Cla97C11G224630|Cla97C11G224630.1	1079	Y	0.7289	Cla97C11G224630|Cla97C11G224630.1	Cla97C11G224630	Eudicot(VIII-B)
Cla97C11G224630|Cla97C11G224630.1	1080	D	0.8013	Cla97C11G224630|Cla97C11G224630.1	Cla97C11G224630	Eudicot(VIII-B)
Cla97C11G224630|Cla97C11G224630.1	1081	S	0.7951	Cla97C11G224630|Cla97C11G224630.1	Cla97C11G224630	Eudicot(VIII-B)
Cla97C11G224630|Cla97C11G224630.1	1082	E	0.8462	Cla97C11G224630|Cla97C11G224630.1	Cla97C11G224630	Eudicot(VIII-B)
Cla97C11G224630|Cla97C11G224630.1	1083	D	0.8421	Cla97C11G224630|Cla97C11G224630.1	Cla97C11G224630	Eudicot(VIII-B)
Cla97C11G224630|Cla97C11G224630.1	1084	T	0.8313	Cla97C11G224630|Cla97C11G224630.1	Cla97C11G224630	Eudicot(VIII-B)
Cla97C11G224630|Cla97C11G224630.1	1085	T	0.8343	Cla97C11G224630|Cla97C11G224630.1	Cla97C11G224630	Eudicot(VIII-B)
Cla97C11G224630|Cla97C11G224630.1	1086	S	0.805	Cla97C11G224630|Cla97C11G224630.1	Cla97C11G224630	Eudicot(VIII-B)
Cla97C11G224630|Cla97C11G224630.1	1087	M	0.8013	Cla97C11G224630|Cla97C11G224630.1	Cla97C11G224630	Eudicot(VIII-B)
Cla97C11G224630|Cla97C11G224630.1	1088	G	0.712	Cla97C11G224630|Cla97C11G224630.1	Cla97C11G224630	Eudicot(VIII-B)
Cla97C11G224630|Cla97C11G224630.1	1089	S	0.7951	Cla97C11G224630|Cla97C11G224630.1	Cla97C11G224630	Eudicot(VIII-B)
Cla97C11G224630|Cla97C11G224630.1	1090	R	0.8596	Cla97C11G224630|Cla97C11G224630.1	Cla97C11G224630	Eudicot(VIII-B)
Cla97C11G224630|Cla97C11G224630.1	1091	T	0.8493	Cla97C11G224630|Cla97C11G224630.1	Cla97C11G224630	Eudicot(VIII-B)
Cla97C11G224630|Cla97C11G224630.1	1092	P	0.8493	Cla97C11G224630|Cla97C11G224630.1	Cla97C11G224630	Eudicot(VIII-B)
Cla97C11G224630|Cla97C11G224630.1	1093	G	0.7718	Cla97C11G224630|Cla97C11G224630.1	Cla97C11G224630	Eudicot(VIII-B)
Cla97C11G224630|Cla97C11G224630.1	1094	G	0.7595	Cla97C11G224630|Cla97C11G224630.1	Cla97C11G224630	Eudicot(VIII-B)
Cla97C11G224630|Cla97C11G224630.1	1095	T	0.7672	Cla97C11G224630|Cla97C11G224630.1	Cla97C11G224630	Eudicot(VIII-B)
Cla97C11G224630|Cla97C11G224630.1	1096	T	0.7036	Cla97C11G224630|Cla97C11G224630.1	Cla97C11G224630	Eudicot(VIII-B)
Cla97C11G224630|Cla97C11G224630.1	1097	P	0.7036	Cla97C11G224630|Cla97C11G224630.1	Cla97C11G224630	Eudicot(VIII-B)
Cla97C11G224630|Cla97C11G224630.1	1098	I	0.712	Cla97C11G224630|Cla97C11G224630.1	Cla97C11G224630	Eudicot(VIII-B)
Cla97C11G224630|Cla97C11G224630.1	1099	K	0.712	Cla97C11G224630|Cla97C11G224630.1	Cla97C11G224630	Eudicot(VIII-B)
Cla97C11G224630|Cla97C11G224630.1	1100	A	0.712	Cla97C11G224630|Cla97C11G224630.1	Cla97C11G224630	Eudicot(VIII-B)
Cla97C11G224630|Cla97C11G224630.1	1101	S	0.7209	Cla97C11G224630|Cla97C11G224630.1	Cla97C11G224630	Eudicot(VIII-B)
Cla97C11G224630|Cla97C11G224630.1	1102	G	0.6806	Cla97C11G224630|Cla97C11G224630.1	Cla97C11G224630	Eudicot(VIII-B)
Cla97C11G224630|Cla97C11G224630.1	1103	I	0.6576	Cla97C11G224630|Cla97C11G224630.1	Cla97C11G224630	Eudicot(VIII-B)
Cla97C11G224630|Cla97C11G224630.1	1104	S	0.6576	Cla97C11G224630|Cla97C11G224630.1	Cla97C11G224630	Eudicot(VIII-B)
Cla97C11G224630|Cla97C11G224630.1	1105	E	0.6576	Cla97C11G224630|Cla97C11G224630.1	Cla97C11G224630	Eudicot(VIII-B)
Cla97C11G224630|Cla97C11G224630.1	1106	V	0.5707	Cla97C11G224630|Cla97C11G224630.1	Cla97C11G224630	Eudicot(VIII-B)
Cla97C11G224630|Cla97C11G224630.1	1107	G	0.5098	Cla97C11G224630|Cla97C11G224630.1	Cla97C11G224630	Eudicot(VIII-B)
Cla97C11G224630|Cla97C11G224630.1	1108	A	0.4582	Cla97C11G224630|Cla97C11G224630.1	Cla97C11G224630	Eudicot(VIII-B)
Cla97C11G224630|Cla97C11G224630.1	1109	G	0.4766	Cla97C11G224630|Cla97C11G224630.1	Cla97C11G224630	Eudicot(VIII-B)
Cla97C11G224630|Cla97C11G224630.1	1110	R	0.4901	Cla97C11G224630|Cla97C11G224630.1	Cla97C11G224630	Eudicot(VIII-B)
Cla97C11G224630|Cla97C11G224630.1	1111	E	0.5254	Cla97C11G224630|Cla97C11G224630.1	Cla97C11G224630	Eudicot(VIII-B)
Cla97C11G224630|Cla97C11G224630.1	1112	M	0.4619	Cla97C11G224630|Cla97C11G224630.1	Cla97C11G224630	Eudicot(VIII-B)
Cla97C11G224630|Cla97C11G224630.1	1113	N	0.4119	Cla97C11G224630|Cla97C11G224630.1	Cla97C11G224630	Eudicot(VIII-B)
Cla97C11G224630|Cla97C11G224630.1	1114	G	0.4725	Cla97C11G224630|Cla97C11G224630.1	Cla97C11G224630	Eudicot(VIII-B)
Cla97C11G224630|Cla97C11G224630.1	1115	T	0.4831	Cla97C11G224630|Cla97C11G224630.1	Cla97C11G224630	Eudicot(VIII-B)
Cla97C11G224630|Cla97C11G224630.1	1116	L	0.384	Cla97C11G224630|Cla97C11G224630.1	Cla97C11G224630	Eudicot(VIII-B)
Cla97C11G224630|Cla97C11G224630.1	1117	V	0.4409	Cla97C11G224630|Cla97C11G224630.1	Cla97C11G224630	Eudicot(VIII-B)
Cla97C11G224630|Cla97C11G224630.1	1118	A	0.4541	Cla97C11G224630|Cla97C11G224630.1	Cla97C11G224630	Eudicot(VIII-B)
Cla97C11G224630|Cla97C11G224630.1	1119	V	0.4766	Cla97C11G224630|Cla97C11G224630.1	Cla97C11G224630	Eudicot(VIII-B)
Cla97C11G224630|Cla97C11G224630.1	1120	N	0.4801	Cla97C11G224630|Cla97C11G224630.1	Cla97C11G224630	Eudicot(VIII-B)
Cla97C11G224630|Cla97C11G224630.1	1121	N	0.4766	Cla97C11G224630|Cla97C11G224630.1	Cla97C11G224630	Eudicot(VIII-B)
Cla97C11G224630|Cla97C11G224630.1	1122	L	0.4476	Cla97C11G224630|Cla97C11G224630.1	Cla97C11G224630	Eudicot(VIII-B)
Cla97C11G224630|Cla97C11G224630.1	1123	V	0.3872	Cla97C11G224630|Cla97C11G224630.1	Cla97C11G224630	Eudicot(VIII-B)
Cla97C11G224630|Cla97C11G224630.1	1124	K	0.3807	Cla97C11G224630|Cla97C11G224630.1	Cla97C11G224630	Eudicot(VIII-B)
Cla97C11G224630|Cla97C11G224630.1	1125	E	0.384	Cla97C11G224630|Cla97C11G224630.1	Cla97C11G224630	Eudicot(VIII-B)
Cla97C11G224630|Cla97C11G224630.1	1126	F	0.384	Cla97C11G224630|Cla97C11G224630.1	Cla97C11G224630	Eudicot(VIII-B)
Cla97C11G224630|Cla97C11G224630.1	1127	E	0.4256	Cla97C11G224630|Cla97C11G224630.1	Cla97C11G224630	Eudicot(VIII-B)
Cla97C11G224630|Cla97C11G224630.1	1128	Q	0.4725	Cla97C11G224630|Cla97C11G224630.1	Cla97C11G224630	Eudicot(VIII-B)
Cla97C11G224630|Cla97C11G224630.1	1129	R	0.4725	Cla97C11G224630|Cla97C11G224630.1	Cla97C11G224630	Eudicot(VIII-B)
Cla97C11G224630|Cla97C11G224630.1	1130	R	0.4619	Cla97C11G224630|Cla97C11G224630.1	Cla97C11G224630	Eudicot(VIII-B)
Cla97C11G224630|Cla97C11G224630.1	1131	T	0.3872	Cla97C11G224630|Cla97C11G224630.1	Cla97C11G224630	Eudicot(VIII-B)
Cla97C11G224630|Cla97C11G224630.1	1132	A	0.3807	Cla97C11G224630|Cla97C11G224630.1	Cla97C11G224630	Eudicot(VIII-B)
Cla97C11G224630|Cla97C11G224630.1	1133	F	0.422	Cla97C11G224630|Cla97C11G224630.1	Cla97C11G224630	Eudicot(VIII-B)
Cla97C11G224630|Cla97C11G224630.1	1134	D	0.4685	Cla97C11G224630|Cla97C11G224630.1	Cla97C11G224630	Eudicot(VIII-B)
Cla97C11G224630|Cla97C11G224630.1	1135	D	0.4652	Cla97C11G224630|Cla97C11G224630.1	Cla97C11G224630	Eudicot(VIII-B)
Cla97C11G224630|Cla97C11G224630.1	1136	D	0.4582	Cla97C11G224630|Cla97C11G224630.1	Cla97C11G224630	Eudicot(VIII-B)
Cla97C11G224630|Cla97C11G224630.1	1137	A	0.5758	Cla97C11G224630|Cla97C11G224630.1	Cla97C11G224630	Eudicot(VIII-B)
Cla97C11G224630|Cla97C11G224630.1	1138	K	0.5419	Cla97C11G224630|Cla97C11G224630.1	Cla97C11G224630	Eudicot(VIII-B)
Cla97C11G224630|Cla97C11G224630.1	1139	A	0.5419	Cla97C11G224630|Cla97C11G224630.1	Cla97C11G224630	Eudicot(VIII-B)
Cla97C11G224630|Cla97C11G224630.1	1140	L	0.5382	Cla97C11G224630|Cla97C11G224630.1	Cla97C11G224630	Eudicot(VIII-B)
Cla97C11G224630|Cla97C11G224630.1	1141	I	0.5382	Cla97C11G224630|Cla97C11G224630.1	Cla97C11G224630	Eudicot(VIII-B)
Cla97C11G224630|Cla97C11G224630.1	1142	E	0.5342	Cla97C11G224630|Cla97C11G224630.1	Cla97C11G224630	Eudicot(VIII-B)
Cla97C11G224630|Cla97C11G224630.1	1143	A	0.5707	Cla97C11G224630|Cla97C11G224630.1	Cla97C11G224630	Eudicot(VIII-B)
Cla97C11G224630|Cla97C11G224630.1	1144	K	0.6089	Cla97C11G224630|Cla97C11G224630.1	Cla97C11G224630	Eudicot(VIII-B)
Cla97C11G224630|Cla97C11G224630.1	1145	S	0.6183	Cla97C11G224630|Cla97C11G224630.1	Cla97C11G224630	Eudicot(VIII-B)
Cla97C11G224630|Cla97C11G224630.1	1146	G	0.6531	Cla97C11G224630|Cla97C11G224630.1	Cla97C11G224630	Eudicot(VIII-B)
Cla97C11G224630|Cla97C11G224630.1	1147	Q	0.6482	Cla97C11G224630|Cla97C11G224630.1	Cla97C11G224630	Eudicot(VIII-B)
Cla97C11G224630|Cla97C11G224630.1	1148	A	0.6851	Cla97C11G224630|Cla97C11G224630.1	Cla97C11G224630	Eudicot(VIII-B)
Cla97C11G224630|Cla97C11G224630.1	1149	Q	0.6948	Cla97C11G224630|Cla97C11G224630.1	Cla97C11G224630	Eudicot(VIII-B)
Cla97C11G224630|Cla97C11G224630.1	1150	T	0.6136	Cla97C11G224630|Cla97C11G224630.1	Cla97C11G224630	Eudicot(VIII-B)
Cla97C11G224630|Cla97C11G224630.1	1151	G	0.6948	Cla97C11G224630|Cla97C11G224630.1	Cla97C11G224630	Eudicot(VIII-B)
Cla97C11G224630|Cla97C11G224630.1	1152	S	0.7672	Cla97C11G224630|Cla97C11G224630.1	Cla97C11G224630	Eudicot(VIII-B)
Cla97C11G224630|Cla97C11G224630.1	1153	N	0.6851	Cla97C11G224630|Cla97C11G224630.1	Cla97C11G224630	Eudicot(VIII-B)
Cla97C11G224630|Cla97C11G224630.1	1154	L	0.708	Cla97C11G224630|Cla97C11G224630.1	Cla97C11G224630	Eudicot(VIII-B)
Cla97C11G224630|Cla97C11G224630.1	1155	N	0.6482	Cla97C11G224630|Cla97C11G224630.1	Cla97C11G224630	Eudicot(VIII-B)
Cla97C11G224630|Cla97C11G224630.1	1156	P	0.6531	Cla97C11G224630|Cla97C11G224630.1	Cla97C11G224630	Eudicot(VIII-B)
Cla97C11G224630|Cla97C11G224630.1	1157	D	0.5382	Cla97C11G224630|Cla97C11G224630.1	Cla97C11G224630	Eudicot(VIII-B)
Cla97C11G224630|Cla97C11G224630.1	1158	E	0.5296	Cla97C11G224630|Cla97C11G224630.1	Cla97C11G224630	Eudicot(VIII-B)
Cla97C11G224630|Cla97C11G224630.1	1159	E	0.5296	Cla97C11G224630|Cla97C11G224630.1	Cla97C11G224630	Eudicot(VIII-B)
Cla97C11G224630|Cla97C11G224630.1	1160	Y	0.422	Cla97C11G224630|Cla97C11G224630.1	Cla97C11G224630	Eudicot(VIII-B)
Cla97C11G224630|Cla97C11G224630.1	1161	R	0.4186	Cla97C11G224630|Cla97C11G224630.1	Cla97C11G224630	Eudicot(VIII-B)
Cla97C11G224630|Cla97C11G224630.1	1162	K	0.4149	Cla97C11G224630|Cla97C11G224630.1	Cla97C11G224630	Eudicot(VIII-B)
Cla97C11G224630|Cla97C11G224630.1	1163	I	0.422	Cla97C11G224630|Cla97C11G224630.1	Cla97C11G224630	Eudicot(VIII-B)
Cla97C11G224630|Cla97C11G224630.1	1164	K	0.3321	Cla97C11G224630|Cla97C11G224630.1	Cla97C11G224630	Eudicot(VIII-B)
Cla97C11G224630|Cla97C11G224630.1	1165	V	0.3872	Cla97C11G224630|Cla97C11G224630.1	Cla97C11G224630	Eudicot(VIII-B)
Cla97C11G224630|Cla97C11G224630.1	1166	R	0.3599	Cla97C11G224630|Cla97C11G224630.1	Cla97C11G224630	Eudicot(VIII-B)
Cla97C11G224630|Cla97C11G224630.1	1167	F	0.3321	Cla97C11G224630|Cla97C11G224630.1	Cla97C11G224630	Eudicot(VIII-B)
Cla97C11G224630|Cla97C11G224630.1	1168	E	0.268	Cla97C11G224630|Cla97C11G224630.1	Cla97C11G224630	Eudicot(VIII-B)
Cla97C11G224630|Cla97C11G224630.1	1169	A	0.2645	Cla97C11G224630|Cla97C11G224630.1	Cla97C11G224630	Eudicot(VIII-B)
Cla97C11G224630|Cla97C11G224630.1	1170	W	0.2609	Cla97C11G224630|Cla97C11G224630.1	Cla97C11G224630	Eudicot(VIII-B)
Cla97C11G224630|Cla97C11G224630.1	1171	K	0.3392	Cla97C11G224630|Cla97C11G224630.1	Cla97C11G224630	Eudicot(VIII-B)
Cla97C11G224630|Cla97C11G224630.1	1172	K	0.3356	Cla97C11G224630|Cla97C11G224630.1	Cla97C11G224630	Eudicot(VIII-B)
Cla97C11G224630|Cla97C11G224630.1	1173	E	0.3215	Cla97C11G224630|Cla97C11G224630.1	Cla97C11G224630	Eudicot(VIII-B)
Cla97C11G224630|Cla97C11G224630.1	1174	Y	0.3774	Cla97C11G224630|Cla97C11G224630.1	Cla97C11G224630	Eudicot(VIII-B)
Cla97C11G224630|Cla97C11G224630.1	1175	K	0.3321	Cla97C11G224630|Cla97C11G224630.1	Cla97C11G224630	Eudicot(VIII-B)
Cla97C11G224630|Cla97C11G224630.1	1176	A	0.391	Cla97C11G224630|Cla97C11G224630.1	Cla97C11G224630	Eudicot(VIII-B)
Cla97C11G224630|Cla97C11G224630.1	1177	R	0.4051	Cla97C11G224630|Cla97C11G224630.1	Cla97C11G224630	Eudicot(VIII-B)
Cla97C11G224630|Cla97C11G224630.1	1178	L	0.4864	Cla97C11G224630|Cla97C11G224630.1	Cla97C11G224630	Eudicot(VIII-B)
Cla97C11G224630|Cla97C11G224630.1	1179	R	0.4979	Cla97C11G224630|Cla97C11G224630.1	Cla97C11G224630	Eudicot(VIII-B)
Cla97C11G224630|Cla97C11G224630.1	1180	E	0.5176	Cla97C11G224630|Cla97C11G224630.1	Cla97C11G224630	Eudicot(VIII-B)
Cla97C11G224630|Cla97C11G224630.1	1181	T	0.6482	Cla97C11G224630|Cla97C11G224630.1	Cla97C11G224630	Eudicot(VIII-B)
Cla97C11G224630|Cla97C11G224630.1	1182	K	0.5382	Cla97C11G224630|Cla97C11G224630.1	Cla97C11G224630	Eudicot(VIII-B)
Cla97C11G224630|Cla97C11G224630.1	1183	A	0.5419	Cla97C11G224630|Cla97C11G224630.1	Cla97C11G224630	Eudicot(VIII-B)
Cla97C11G224630|Cla97C11G224630.1	1184	K	0.4766	Cla97C11G224630|Cla97C11G224630.1	Cla97C11G224630	Eudicot(VIII-B)
Cla97C11G224630|Cla97C11G224630.1	1185	V	0.562	Cla97C11G224630|Cla97C11G224630.1	Cla97C11G224630	Eudicot(VIII-B)
Cla97C11G224630|Cla97C11G224630.1	1186	H	0.5665	Cla97C11G224630|Cla97C11G224630.1	Cla97C11G224630	Eudicot(VIII-B)
Cla97C11G224630|Cla97C11G224630.1	1187	H	0.5055	Cla97C11G224630|Cla97C11G224630.1	Cla97C11G224630	Eudicot(VIII-B)
Cla97C11G224630|Cla97C11G224630.1	1188	K	0.5017	Cla97C11G224630|Cla97C11G224630.1	Cla97C11G224630	Eudicot(VIII-B)
Cla97C11G224630|Cla97C11G224630.1	1189	H	0.5758	Cla97C11G224630|Cla97C11G224630.1	Cla97C11G224630	Eudicot(VIII-B)
Cla97C11G224630|Cla97C11G224630.1	1190	G	0.5707	Cla97C11G224630|Cla97C11G224630.1	Cla97C11G224630	Eudicot(VIII-B)
Cla97C11G224630|Cla97C11G224630.1	1191	H	0.4685	Cla97C11G224630|Cla97C11G224630.1	Cla97C11G224630	Eudicot(VIII-B)
Cla97C11G224630|Cla97C11G224630.1	1192	F	0.3774	Cla97C11G224630|Cla97C11G224630.1	Cla97C11G224630	Eudicot(VIII-B)
Cla97C11G224630|Cla97C11G224630.1	1193	E	0.3807	Cla97C11G224630|Cla97C11G224630.1	Cla97C11G224630	Eudicot(VIII-B)
Cla97C11G224630|Cla97C11G224630.1	1194	V	0.3983	Cla97C11G224630|Cla97C11G224630.1	Cla97C11G224630	Eudicot(VIII-B)
Cla97C11G224630|Cla97C11G224630.1	1195	D	0.3087	Cla97C11G224630|Cla97C11G224630.1	Cla97C11G224630	Eudicot(VIII-B)
Cla97C11G224630|Cla97C11G224630.1	1196	K	0.3529	Cla97C11G224630|Cla97C11G224630.1	Cla97C11G224630	Eudicot(VIII-B)
Cla97C11G224630|Cla97C11G224630.1	1197	L	0.3392	Cla97C11G224630|Cla97C11G224630.1	Cla97C11G224630	Eudicot(VIII-B)
Cla97C11G224630|Cla97C11G224630.1	1198	R	0.3087	Cla97C11G224630|Cla97C11G224630.1	Cla97C11G224630	Eudicot(VIII-B)
Cla97C11G224630|Cla97C11G224630.1	1199	R	0.3087	Cla97C11G224630|Cla97C11G224630.1	Cla97C11G224630	Eudicot(VIII-B)
Cla97C11G224630|Cla97C11G224630.1	1200	K	0.2715	Cla97C11G224630|Cla97C11G224630.1	Cla97C11G224630	Eudicot(VIII-B)
Cla97C11G224630|Cla97C11G224630.1	1201	W	0.2436	Cla97C11G224630|Cla97C11G224630.1	Cla97C11G224630	Eudicot(VIII-B)
Cla97C11G224630|Cla97C11G224630.1	1202	W	0.1969	Cla97C11G224630|Cla97C11G224630.1	Cla97C11G224630	Eudicot(VIII-B)
Cla97C11G224630|Cla97C11G224630.1	1203	G	0.2715	Cla97C11G224630|Cla97C11G224630.1	Cla97C11G224630	Eudicot(VIII-B)
Cla97C11G224630|Cla97C11G224630.1	1204	K	0.2364	Cla97C11G224630|Cla97C11G224630.1	Cla97C11G224630	Eudicot(VIII-B)
Cla97C11G224630|Cla97C11G224630.1	1205	F	0.2752	Cla97C11G224630|Cla97C11G224630.1	Cla97C11G224630	Eudicot(VIII-B)
Cla97C11G224630|Cla97C11G224630.1	1206	S	0.2399	Cla97C11G224630|Cla97C11G224630.1	Cla97C11G224630	Eudicot(VIII-B)
Cla97C11G224630|Cla97C11G224630.1	1207	K	0.2002	Cla97C11G224630|Cla97C11G224630.1	Cla97C11G224630	Eudicot(VIII-B)
Cla97C11G224630|Cla97C11G224630.1	1208	A	0.2715	Cla97C11G224630|Cla97C11G224630.1	Cla97C11G224630	Eudicot(VIII-B)
Cla97C11G224630|Cla97C11G224630.1	1209	S	0.2258	Cla97C11G224630|Cla97C11G224630.1	Cla97C11G224630	Eudicot(VIII-B)
Csa_3G851760|KGN59875	1	M	0.5456	Csa_3G851760|KGN59875	Csa_3G851760	Eudicot(VIII-B)
Csa_3G851760|KGN59875	2	M	0.5665	Csa_3G851760|KGN59875	Csa_3G851760	Eudicot(VIII-B)
Csa_3G851760|KGN59875	3	L	0.5951	Csa_3G851760|KGN59875	Csa_3G851760	Eudicot(VIII-B)
Csa_3G851760|KGN59875	4	S	0.6183	Csa_3G851760|KGN59875	Csa_3G851760	Eudicot(VIII-B)
Csa_3G851760|KGN59875	5	A	0.5342	Csa_3G851760|KGN59875	Csa_3G851760	Eudicot(VIII-B)
Csa_3G851760|KGN59875	6	S	0.5665	Csa_3G851760|KGN59875	Csa_3G851760	Eudicot(VIII-B)
Csa_3G851760|KGN59875	7	P	0.5951	Csa_3G851760|KGN59875	Csa_3G851760	Eudicot(VIII-B)
Csa_3G851760|KGN59875	8	S	0.5901	Csa_3G851760|KGN59875	Csa_3G851760	Eudicot(VIII-B)
Csa_3G851760|KGN59875	9	T	0.5254	Csa_3G851760|KGN59875	Csa_3G851760	Eudicot(VIII-B)
Csa_3G851760|KGN59875	10	I	0.5533	Csa_3G851760|KGN59875	Csa_3G851760	Eudicot(VIII-B)
Csa_3G851760|KGN59875	11	A	0.5707	Csa_3G851760|KGN59875	Csa_3G851760	Eudicot(VIII-B)
Csa_3G851760|KGN59875	12	R	0.5139	Csa_3G851760|KGN59875	Csa_3G851760	Eudicot(VIII-B)
Csa_3G851760|KGN59875	13	S	0.5211	Csa_3G851760|KGN59875	Csa_3G851760	Eudicot(VIII-B)
Csa_3G851760|KGN59875	14	S	0.5901	Csa_3G851760|KGN59875	Csa_3G851760	Eudicot(VIII-B)
Csa_3G851760|KGN59875	15	L	0.5901	Csa_3G851760|KGN59875	Csa_3G851760	Eudicot(VIII-B)
Csa_3G851760|KGN59875	16	E	0.6227	Csa_3G851760|KGN59875	Csa_3G851760	Eudicot(VIII-B)
Csa_3G851760|KGN59875	17	E	0.6375	Csa_3G851760|KGN59875	Csa_3G851760	Eudicot(VIII-B)
Csa_3G851760|KGN59875	18	M	0.5098	Csa_3G851760|KGN59875	Csa_3G851760	Eudicot(VIII-B)
Csa_3G851760|KGN59875	19	L	0.5176	Csa_3G851760|KGN59875	Csa_3G851760	Eudicot(VIII-B)
Csa_3G851760|KGN59875	20	D	0.5098	Csa_3G851760|KGN59875	Csa_3G851760	Eudicot(VIII-B)
Csa_3G851760|KGN59875	21	S	0.6322	Csa_3G851760|KGN59875	Csa_3G851760	Eudicot(VIII-B)
Csa_3G851760|KGN59875	22	L	0.6576	Csa_3G851760|KGN59875	Csa_3G851760	Eudicot(VIII-B)
Csa_3G851760|KGN59875	23	R	0.6712	Csa_3G851760|KGN59875	Csa_3G851760	Eudicot(VIII-B)
Csa_3G851760|KGN59875	24	R	0.5854	Csa_3G851760|KGN59875	Csa_3G851760	Eudicot(VIII-B)
Csa_3G851760|KGN59875	25	R	0.6227	Csa_3G851760|KGN59875	Csa_3G851760	Eudicot(VIII-B)
Csa_3G851760|KGN59875	26	D	0.7415	Csa_3G851760|KGN59875	Csa_3G851760	Eudicot(VIII-B)
Csa_3G851760|KGN59875	27	E	0.708	Csa_3G851760|KGN59875	Csa_3G851760	Eudicot(VIII-B)
Csa_3G851760|KGN59875	28	I	0.6136	Csa_3G851760|KGN59875	Csa_3G851760	Eudicot(VIII-B)
Csa_3G851760|KGN59875	29	E	0.6755	Csa_3G851760|KGN59875	Csa_3G851760	Eudicot(VIII-B)
Csa_3G851760|KGN59875	30	R	0.7459	Csa_3G851760|KGN59875	Csa_3G851760	Eudicot(VIII-B)
Csa_3G851760|KGN59875	31	P	0.7289	Csa_3G851760|KGN59875	Csa_3G851760	Eudicot(VIII-B)
Csa_3G851760|KGN59875	32	K	0.7629	Csa_3G851760|KGN59875	Csa_3G851760	Eudicot(VIII-B)
Csa_3G851760|KGN59875	33	D	0.8343	Csa_3G851760|KGN59875	Csa_3G851760	Eudicot(VIII-B)
Csa_3G851760|KGN59875	34	L	0.8343	Csa_3G851760|KGN59875	Csa_3G851760	Eudicot(VIII-B)
Csa_3G851760|KGN59875	35	P	0.8343	Csa_3G851760|KGN59875	Csa_3G851760	Eudicot(VIII-B)
Csa_3G851760|KGN59875	36	P	0.8125	Csa_3G851760|KGN59875	Csa_3G851760	Eudicot(VIII-B)
Csa_3G851760|KGN59875	37	A	0.8013	Csa_3G851760|KGN59875	Csa_3G851760	Eudicot(VIII-B)
Csa_3G851760|KGN59875	38	L	0.7036	Csa_3G851760|KGN59875	Csa_3G851760	Eudicot(VIII-B)
Csa_3G851760|KGN59875	39	P	0.8198	Csa_3G851760|KGN59875	Csa_3G851760	Eudicot(VIII-B)
Csa_3G851760|KGN59875	40	S	0.8421	Csa_3G851760|KGN59875	Csa_3G851760	Eudicot(VIII-B)
Csa_3G851760|KGN59875	41	R	0.7843	Csa_3G851760|KGN59875	Csa_3G851760	Eudicot(VIII-B)
Csa_3G851760|KGN59875	42	P	0.7459	Csa_3G851760|KGN59875	Csa_3G851760	Eudicot(VIII-B)
Csa_3G851760|KGN59875	43	T	0.7415	Csa_3G851760|KGN59875	Csa_3G851760	Eudicot(VIII-B)
Csa_3G851760|KGN59875	44	S	0.7036	Csa_3G851760|KGN59875	Csa_3G851760	Eudicot(VIII-B)
Csa_3G851760|KGN59875	45	K	0.6991	Csa_3G851760|KGN59875	Csa_3G851760	Eudicot(VIII-B)
Csa_3G851760|KGN59875	46	A	0.6948	Csa_3G851760|KGN59875	Csa_3G851760	Eudicot(VIII-B)
Csa_3G851760|KGN59875	47	R	0.5807	Csa_3G851760|KGN59875	Csa_3G851760	Eudicot(VIII-B)
Csa_3G851760|KGN59875	48	I	0.6183	Csa_3G851760|KGN59875	Csa_3G851760	Eudicot(VIII-B)
Csa_3G851760|KGN59875	49	P	0.5758	Csa_3G851760|KGN59875	Csa_3G851760	Eudicot(VIII-B)
Csa_3G851760|KGN59875	50	P	0.5342	Csa_3G851760|KGN59875	Csa_3G851760	Eudicot(VIII-B)
Csa_3G851760|KGN59875	51	V	0.4766	Csa_3G851760|KGN59875	Csa_3G851760	Eudicot(VIII-B)
Csa_3G851760|KGN59875	52	K	0.4901	Csa_3G851760|KGN59875	Csa_3G851760	Eudicot(VIII-B)
Csa_3G851760|KGN59875	53	R	0.4685	Csa_3G851760|KGN59875	Csa_3G851760	Eudicot(VIII-B)
Csa_3G851760|KGN59875	54	A	0.4725	Csa_3G851760|KGN59875	Csa_3G851760	Eudicot(VIII-B)
Csa_3G851760|KGN59875	55	L	0.4766	Csa_3G851760|KGN59875	Csa_3G851760	Eudicot(VIII-B)
Csa_3G851760|KGN59875	56	P	0.4766	Csa_3G851760|KGN59875	Csa_3G851760	Eudicot(VIII-B)
Csa_3G851760|KGN59875	57	V	0.494	Csa_3G851760|KGN59875	Csa_3G851760	Eudicot(VIII-B)
Csa_3G851760|KGN59875	58	N	0.5098	Csa_3G851760|KGN59875	Csa_3G851760	Eudicot(VIII-B)
Csa_3G851760|KGN59875	59	F	0.5017	Csa_3G851760|KGN59875	Csa_3G851760	Eudicot(VIII-B)
Csa_3G851760|KGN59875	60	R	0.4685	Csa_3G851760|KGN59875	Csa_3G851760	Eudicot(VIII-B)
Csa_3G851760|KGN59875	61	V	0.3667	Csa_3G851760|KGN59875	Csa_3G851760	Eudicot(VIII-B)
Csa_3G851760|KGN59875	62	N	0.4292	Csa_3G851760|KGN59875	Csa_3G851760	Eudicot(VIII-B)
Csa_3G851760|KGN59875	63	D	0.3774	Csa_3G851760|KGN59875	Csa_3G851760	Eudicot(VIII-B)
Csa_3G851760|KGN59875	64	D	0.2884	Csa_3G851760|KGN59875	Csa_3G851760	Eudicot(VIII-B)
Csa_3G851760|KGN59875	65	G	0.3182	Csa_3G851760|KGN59875	Csa_3G851760	Eudicot(VIII-B)
Csa_3G851760|KGN59875	66	S	0.3872	Csa_3G851760|KGN59875	Csa_3G851760	Eudicot(VIII-B)
Csa_3G851760|KGN59875	67	S	0.3566	Csa_3G851760|KGN59875	Csa_3G851760	Eudicot(VIII-B)
Csa_3G851760|KGN59875	68	E	0.4186	Csa_3G851760|KGN59875	Csa_3G851760	Eudicot(VIII-B)
Csa_3G851760|KGN59875	69	C	0.4149	Csa_3G851760|KGN59875	Csa_3G851760	Eudicot(VIII-B)
Csa_3G851760|KGN59875	70	S	0.4901	Csa_3G851760|KGN59875	Csa_3G851760	Eudicot(VIII-B)
Csa_3G851760|KGN59875	71	I	0.4186	Csa_3G851760|KGN59875	Csa_3G851760	Eudicot(VIII-B)
Csa_3G851760|KGN59875	72	N	0.4725	Csa_3G851760|KGN59875	Csa_3G851760	Eudicot(VIII-B)
Csa_3G851760|KGN59875	73	V	0.4619	Csa_3G851760|KGN59875	Csa_3G851760	Eudicot(VIII-B)
Csa_3G851760|KGN59875	74	F	0.4619	Csa_3G851760|KGN59875	Csa_3G851760	Eudicot(VIII-B)
Csa_3G851760|KGN59875	75	N	0.4619	Csa_3G851760|KGN59875	Csa_3G851760	Eudicot(VIII-B)
Csa_3G851760|KGN59875	76	G	0.4619	Csa_3G851760|KGN59875	Csa_3G851760	Eudicot(VIII-B)
Csa_3G851760|KGN59875	77	K	0.391	Csa_3G851760|KGN59875	Csa_3G851760	Eudicot(VIII-B)
Csa_3G851760|KGN59875	78	E	0.3948	Csa_3G851760|KGN59875	Csa_3G851760	Eudicot(VIII-B)
Csa_3G851760|KGN59875	79	D	0.3983	Csa_3G851760|KGN59875	Csa_3G851760	Eudicot(VIII-B)
Csa_3G851760|KGN59875	80	A	0.3774	Csa_3G851760|KGN59875	Csa_3G851760	Eudicot(VIII-B)
Csa_3G851760|KGN59875	81	I	0.3599	Csa_3G851760|KGN59875	Csa_3G851760	Eudicot(VIII-B)
Csa_3G851760|KGN59875	82	R	0.3356	Csa_3G851760|KGN59875	Csa_3G851760	Eudicot(VIII-B)
Csa_3G851760|KGN59875	83	K	0.3249	Csa_3G851760|KGN59875	Csa_3G851760	Eudicot(VIII-B)
Csa_3G851760|KGN59875	84	E	0.374	Csa_3G851760|KGN59875	Csa_3G851760	Eudicot(VIII-B)
Csa_3G851760|KGN59875	85	N	0.4725	Csa_3G851760|KGN59875	Csa_3G851760	Eudicot(VIII-B)
Csa_3G851760|KGN59875	86	G	0.4725	Csa_3G851760|KGN59875	Csa_3G851760	Eudicot(VIII-B)
Csa_3G851760|KGN59875	87	L	0.4685	Csa_3G851760|KGN59875	Csa_3G851760	Eudicot(VIII-B)
Csa_3G851760|KGN59875	88	G	0.4801	Csa_3G851760|KGN59875	Csa_3G851760	Eudicot(VIII-B)
Csa_3G851760|KGN59875	89	N	0.4831	Csa_3G851760|KGN59875	Csa_3G851760	Eudicot(VIII-B)
Csa_3G851760|KGN59875	90	F	0.4864	Csa_3G851760|KGN59875	Csa_3G851760	Eudicot(VIII-B)
Csa_3G851760|KGN59875	91	A	0.5211	Csa_3G851760|KGN59875	Csa_3G851760	Eudicot(VIII-B)
Csa_3G851760|KGN59875	92	F	0.6269	Csa_3G851760|KGN59875	Csa_3G851760	Eudicot(VIII-B)
Csa_3G851760|KGN59875	93	R	0.6227	Csa_3G851760|KGN59875	Csa_3G851760	Eudicot(VIII-B)
Csa_3G851760|KGN59875	94	R	0.6661	Csa_3G851760|KGN59875	Csa_3G851760	Eudicot(VIII-B)
Csa_3G851760|KGN59875	95	T	0.5533	Csa_3G851760|KGN59875	Csa_3G851760	Eudicot(VIII-B)
Csa_3G851760|KGN59875	96	N	0.5139	Csa_3G851760|KGN59875	Csa_3G851760	Eudicot(VIII-B)
Csa_3G851760|KGN59875	97	R	0.4541	Csa_3G851760|KGN59875	Csa_3G851760	Eudicot(VIII-B)
Csa_3G851760|KGN59875	98	D	0.5055	Csa_3G851760|KGN59875	Csa_3G851760	Eudicot(VIII-B)
Csa_3G851760|KGN59875	99	Q	0.5017	Csa_3G851760|KGN59875	Csa_3G851760	Eudicot(VIII-B)
Csa_3G851760|KGN59875	100	D	0.4864	Csa_3G851760|KGN59875	Csa_3G851760	Eudicot(VIII-B)
Csa_3G851760|KGN59875	101	D	0.6136	Csa_3G851760|KGN59875	Csa_3G851760	Eudicot(VIII-B)
Csa_3G851760|KGN59875	102	E	0.6576	Csa_3G851760|KGN59875	Csa_3G851760	Eudicot(VIII-B)
Csa_3G851760|KGN59875	103	S	0.7916	Csa_3G851760|KGN59875	Csa_3G851760	Eudicot(VIII-B)
Csa_3G851760|KGN59875	104	P	0.7881	Csa_3G851760|KGN59875	Csa_3G851760	Eudicot(VIII-B)
Csa_3G851760|KGN59875	105	Y	0.8013	Csa_3G851760|KGN59875	Csa_3G851760	Eudicot(VIII-B)
Csa_3G851760|KGN59875	106	M	0.8085	Csa_3G851760|KGN59875	Csa_3G851760	Eudicot(VIII-B)
Csa_3G851760|KGN59875	107	V	0.7289	Csa_3G851760|KGN59875	Csa_3G851760	Eudicot(VIII-B)
Csa_3G851760|KGN59875	108	A	0.7459	Csa_3G851760|KGN59875	Csa_3G851760	Eudicot(VIII-B)
Csa_3G851760|KGN59875	109	S	0.662	Csa_3G851760|KGN59875	Csa_3G851760	Eudicot(VIII-B)
Csa_3G851760|KGN59875	110	K	0.6136	Csa_3G851760|KGN59875	Csa_3G851760	Eudicot(VIII-B)
Csa_3G851760|KGN59875	111	N	0.5992	Csa_3G851760|KGN59875	Csa_3G851760	Eudicot(VIII-B)
Csa_3G851760|KGN59875	112	D	0.5577	Csa_3G851760|KGN59875	Csa_3G851760	Eudicot(VIII-B)
Csa_3G851760|KGN59875	113	N	0.4652	Csa_3G851760|KGN59875	Csa_3G851760	Eudicot(VIII-B)
Csa_3G851760|KGN59875	114	R	0.3983	Csa_3G851760|KGN59875	Csa_3G851760	Eudicot(VIII-B)
Csa_3G851760|KGN59875	115	D	0.3631	Csa_3G851760|KGN59875	Csa_3G851760	Eudicot(VIII-B)
Csa_3G851760|KGN59875	116	Q	0.4441	Csa_3G851760|KGN59875	Csa_3G851760	Eudicot(VIII-B)
Csa_3G851760|KGN59875	117	V	0.3872	Csa_3G851760|KGN59875	Csa_3G851760	Eudicot(VIII-B)
Csa_3G851760|KGN59875	118	N	0.4441	Csa_3G851760|KGN59875	Csa_3G851760	Eudicot(VIII-B)
Csa_3G851760|KGN59875	119	V	0.4619	Csa_3G851760|KGN59875	Csa_3G851760	Eudicot(VIII-B)
Csa_3G851760|KGN59875	120	A	0.4619	Csa_3G851760|KGN59875	Csa_3G851760	Eudicot(VIII-B)
Csa_3G851760|KGN59875	121	S	0.4766	Csa_3G851760|KGN59875	Csa_3G851760	Eudicot(VIII-B)
Csa_3G851760|KGN59875	122	A	0.3667	Csa_3G851760|KGN59875	Csa_3G851760	Eudicot(VIII-B)
Csa_3G851760|KGN59875	123	L	0.3667	Csa_3G851760|KGN59875	Csa_3G851760	Eudicot(VIII-B)
Csa_3G851760|KGN59875	124	L	0.3667	Csa_3G851760|KGN59875	Csa_3G851760	Eudicot(VIII-B)
Csa_3G851760|KGN59875	125	S	0.384	Csa_3G851760|KGN59875	Csa_3G851760	Eudicot(VIII-B)
Csa_3G851760|KGN59875	126	H	0.2918	Csa_3G851760|KGN59875	Csa_3G851760	Eudicot(VIII-B)
Csa_3G851760|KGN59875	127	I	0.2783	Csa_3G851760|KGN59875	Csa_3G851760	Eudicot(VIII-B)
Csa_3G851760|KGN59875	128	R	0.2541	Csa_3G851760|KGN59875	Csa_3G851760	Eudicot(VIII-B)
Csa_3G851760|KGN59875	129	S	0.1554	Csa_3G851760|KGN59875	Csa_3G851760	Eudicot(VIII-B)
Csa_3G851760|KGN59875	130	S	0.1424	Csa_3G851760|KGN59875	Csa_3G851760	Eudicot(VIII-B)
Csa_3G851760|KGN59875	131	N	0.1671	Csa_3G851760|KGN59875	Csa_3G851760	Eudicot(VIII-B)
Csa_3G851760|KGN59875	132	W	0.1671	Csa_3G851760|KGN59875	Csa_3G851760	Eudicot(VIII-B)
Csa_3G851760|KGN59875	133	E	0.1823	Csa_3G851760|KGN59875	Csa_3G851760	Eudicot(VIII-B)
Csa_3G851760|KGN59875	134	D	0.1759	Csa_3G851760|KGN59875	Csa_3G851760	Eudicot(VIII-B)
Csa_3G851760|KGN59875	135	N	0.2436	Csa_3G851760|KGN59875	Csa_3G851760	Eudicot(VIII-B)
Csa_3G851760|KGN59875	136	I	0.1881	Csa_3G851760|KGN59875	Csa_3G851760	Eudicot(VIII-B)
Csa_3G851760|KGN59875	137	S	0.1115	Csa_3G851760|KGN59875	Csa_3G851760	Eudicot(VIII-B)
Csa_3G851760|KGN59875	138	Y	0.1092	Csa_3G851760|KGN59875	Csa_3G851760	Eudicot(VIII-B)
Csa_3G851760|KGN59875	139	F	0.1162	Csa_3G851760|KGN59875	Csa_3G851760	Eudicot(VIII-B)
Csa_3G851760|KGN59875	140	L	0.0734	Csa_3G851760|KGN59875	Csa_3G851760	Eudicot(VIII-B)
Csa_3G851760|KGN59875	141	Q	0.0909	Csa_3G851760|KGN59875	Csa_3G851760	Eudicot(VIII-B)
Csa_3G851760|KGN59875	142	K	0.0851	Csa_3G851760|KGN59875	Csa_3G851760	Eudicot(VIII-B)
Csa_3G851760|KGN59875	143	K	0.1449	Csa_3G851760|KGN59875	Csa_3G851760	Eudicot(VIII-B)
Csa_3G851760|KGN59875	144	L	0.1424	Csa_3G851760|KGN59875	Csa_3G851760	Eudicot(VIII-B)
Csa_3G851760|KGN59875	145	R	0.0765	Csa_3G851760|KGN59875	Csa_3G851760	Eudicot(VIII-B)
Csa_3G851760|KGN59875	146	V	0.0765	Csa_3G851760|KGN59875	Csa_3G851760	Eudicot(VIII-B)
Csa_3G851760|KGN59875	147	W	0.078	Csa_3G851760|KGN59875	Csa_3G851760	Eudicot(VIII-B)
Csa_3G851760|KGN59875	148	C	0.078	Csa_3G851760|KGN59875	Csa_3G851760	Eudicot(VIII-B)
Csa_3G851760|KGN59875	149	Q	0.1275	Csa_3G851760|KGN59875	Csa_3G851760	Eudicot(VIII-B)
Csa_3G851760|KGN59875	150	L	0.1399	Csa_3G851760|KGN59875	Csa_3G851760	Eudicot(VIII-B)
Csa_3G851760|KGN59875	151	P	0.2094	Csa_3G851760|KGN59875	Csa_3G851760	Eudicot(VIII-B)
Csa_3G851760|KGN59875	152	T	0.1969	Csa_3G851760|KGN59875	Csa_3G851760	Eudicot(VIII-B)
Csa_3G851760|KGN59875	153	G	0.2094	Csa_3G851760|KGN59875	Csa_3G851760	Eudicot(VIII-B)
Csa_3G851760|KGN59875	154	Q	0.2064	Csa_3G851760|KGN59875	Csa_3G851760	Eudicot(VIII-B)
Csa_3G851760|KGN59875	155	W	0.2817	Csa_3G851760|KGN59875	Csa_3G851760	Eudicot(VIII-B)
Csa_3G851760|KGN59875	156	E	0.247	Csa_3G851760|KGN59875	Csa_3G851760	Eudicot(VIII-B)
Csa_3G851760|KGN59875	157	L	0.3149	Csa_3G851760|KGN59875	Csa_3G851760	Eudicot(VIII-B)
Csa_3G851760|KGN59875	158	G	0.384	Csa_3G851760|KGN59875	Csa_3G851760	Eudicot(VIII-B)
Csa_3G851760|KGN59875	159	T	0.3807	Csa_3G851760|KGN59875	Csa_3G851760	Eudicot(VIII-B)
Csa_3G851760|KGN59875	160	I	0.2884	Csa_3G851760|KGN59875	Csa_3G851760	Eudicot(VIII-B)
Csa_3G851760|KGN59875	161	Q	0.3286	Csa_3G851760|KGN59875	Csa_3G851760	Eudicot(VIII-B)
Csa_3G851760|KGN59875	162	S	0.2193	Csa_3G851760|KGN59875	Csa_3G851760	Eudicot(VIII-B)
Csa_3G851760|KGN59875	163	N	0.2164	Csa_3G851760|KGN59875	Csa_3G851760	Eudicot(VIII-B)
Csa_3G851760|KGN59875	164	S	0.2292	Csa_3G851760|KGN59875	Csa_3G851760	Eudicot(VIII-B)
Csa_3G851760|KGN59875	165	G	0.2193	Csa_3G851760|KGN59875	Csa_3G851760	Eudicot(VIII-B)
Csa_3G851760|KGN59875	166	M	0.3117	Csa_3G851760|KGN59875	Csa_3G851760	Eudicot(VIII-B)
Csa_3G851760|KGN59875	167	E	0.2399	Csa_3G851760|KGN59875	Csa_3G851760	Eudicot(VIII-B)
Csa_3G851760|KGN59875	168	A	0.2575	Csa_3G851760|KGN59875	Csa_3G851760	Eudicot(VIII-B)
Csa_3G851760|KGN59875	169	C	0.2575	Csa_3G851760|KGN59875	Csa_3G851760	Eudicot(VIII-B)
Csa_3G851760|KGN59875	170	I	0.1942	Csa_3G851760|KGN59875	Csa_3G851760	Eudicot(VIII-B)
Csa_3G851760|KGN59875	171	M	0.268	Csa_3G851760|KGN59875	Csa_3G851760	Eudicot(VIII-B)
Csa_3G851760|KGN59875	172	L	0.2645	Csa_3G851760|KGN59875	Csa_3G851760	Eudicot(VIII-B)
Csa_3G851760|KGN59875	173	S	0.2034	Csa_3G851760|KGN59875	Csa_3G851760	Eudicot(VIII-B)
Csa_3G851760|KGN59875	174	N	0.2034	Csa_3G851760|KGN59875	Csa_3G851760	Eudicot(VIII-B)
Csa_3G851760|KGN59875	175	K	0.1399	Csa_3G851760|KGN59875	Csa_3G851760	Eudicot(VIII-B)
Csa_3G851760|KGN59875	176	K	0.0888	Csa_3G851760|KGN59875	Csa_3G851760	Eudicot(VIII-B)
Csa_3G851760|KGN59875	177	V	0.1298	Csa_3G851760|KGN59875	Csa_3G851760	Eudicot(VIII-B)
Csa_3G851760|KGN59875	178	V	0.1028	Csa_3G851760|KGN59875	Csa_3G851760	Eudicot(VIII-B)
Csa_3G851760|KGN59875	179	K	0.1275	Csa_3G851760|KGN59875	Csa_3G851760	Eudicot(VIII-B)
Csa_3G851760|KGN59875	180	V	0.2193	Csa_3G851760|KGN59875	Csa_3G851760	Eudicot(VIII-B)
Csa_3G851760|KGN59875	181	S	0.3149	Csa_3G851760|KGN59875	Csa_3G851760	Eudicot(VIII-B)
Csa_3G851760|KGN59875	182	T	0.2715	Csa_3G851760|KGN59875	Csa_3G851760	Eudicot(VIII-B)
Csa_3G851760|KGN59875	183	V	0.2884	Csa_3G851760|KGN59875	Csa_3G851760	Eudicot(VIII-B)
Csa_3G851760|KGN59875	184	D	0.3053	Csa_3G851760|KGN59875	Csa_3G851760	Eudicot(VIII-B)
Csa_3G851760|KGN59875	185	L	0.2918	Csa_3G851760|KGN59875	Csa_3G851760	Eudicot(VIII-B)
Csa_3G851760|KGN59875	186	L	0.2328	Csa_3G851760|KGN59875	Csa_3G851760	Eudicot(VIII-B)
Csa_3G851760|KGN59875	187	P	0.247	Csa_3G851760|KGN59875	Csa_3G851760	Eudicot(VIII-B)
Csa_3G851760|KGN59875	188	A	0.3249	Csa_3G851760|KGN59875	Csa_3G851760	Eudicot(VIII-B)
Csa_3G851760|KGN59875	189	N	0.3053	Csa_3G851760|KGN59875	Csa_3G851760	Eudicot(VIII-B)
Csa_3G851760|KGN59875	190	P	0.2783	Csa_3G851760|KGN59875	Csa_3G851760	Eudicot(VIII-B)
Csa_3G851760|KGN59875	191	D	0.346	Csa_3G851760|KGN59875	Csa_3G851760	Eudicot(VIII-B)
Csa_3G851760|KGN59875	192	I	0.268	Csa_3G851760|KGN59875	Csa_3G851760	Eudicot(VIII-B)
Csa_3G851760|KGN59875	193	V	0.2609	Csa_3G851760|KGN59875	Csa_3G851760	Eudicot(VIII-B)
Csa_3G851760|KGN59875	194	E	0.2399	Csa_3G851760|KGN59875	Csa_3G851760	Eudicot(VIII-B)
Csa_3G851760|KGN59875	195	G	0.1528	Csa_3G851760|KGN59875	Csa_3G851760	Eudicot(VIII-B)
Csa_3G851760|KGN59875	196	V	0.2364	Csa_3G851760|KGN59875	Csa_3G851760	Eudicot(VIII-B)
Csa_3G851760|KGN59875	197	D	0.3321	Csa_3G851760|KGN59875	Csa_3G851760	Eudicot(VIII-B)
Csa_3G851760|KGN59875	198	D	0.3321	Csa_3G851760|KGN59875	Csa_3G851760	Eudicot(VIII-B)
Csa_3G851760|KGN59875	199	L	0.3599	Csa_3G851760|KGN59875	Csa_3G851760	Eudicot(VIII-B)
Csa_3G851760|KGN59875	200	A	0.2849	Csa_3G851760|KGN59875	Csa_3G851760	Eudicot(VIII-B)
Csa_3G851760|KGN59875	201	Q	0.1731	Csa_3G851760|KGN59875	Csa_3G851760	Eudicot(VIII-B)
Csa_3G851760|KGN59875	202	L	0.1671	Csa_3G851760|KGN59875	Csa_3G851760	Eudicot(VIII-B)
Csa_3G851760|KGN59875	203	G	0.2399	Csa_3G851760|KGN59875	Csa_3G851760	Eudicot(VIII-B)
Csa_3G851760|KGN59875	204	Y	0.2164	Csa_3G851760|KGN59875	Csa_3G851760	Eudicot(VIII-B)
Csa_3G851760|KGN59875	205	L	0.2064	Csa_3G851760|KGN59875	Csa_3G851760	Eudicot(VIII-B)
Csa_3G851760|KGN59875	206	N	0.2129	Csa_3G851760|KGN59875	Csa_3G851760	Eudicot(VIII-B)
Csa_3G851760|KGN59875	207	E	0.2752	Csa_3G851760|KGN59875	Csa_3G851760	Eudicot(VIII-B)
Csa_3G851760|KGN59875	208	P	0.1643	Csa_3G851760|KGN59875	Csa_3G851760	Eudicot(VIII-B)
Csa_3G851760|KGN59875	209	S	0.1501	Csa_3G851760|KGN59875	Csa_3G851760	Eudicot(VIII-B)
Csa_3G851760|KGN59875	210	V	0.2258	Csa_3G851760|KGN59875	Csa_3G851760	Eudicot(VIII-B)
Csa_3G851760|KGN59875	211	I	0.2715	Csa_3G851760|KGN59875	Csa_3G851760	Eudicot(VIII-B)
Csa_3G851760|KGN59875	212	H	0.2609	Csa_3G851760|KGN59875	Csa_3G851760	Eudicot(VIII-B)
Csa_3G851760|KGN59875	213	S	0.2541	Csa_3G851760|KGN59875	Csa_3G851760	Eudicot(VIII-B)
Csa_3G851760|KGN59875	214	L	0.1759	Csa_3G851760|KGN59875	Csa_3G851760	Eudicot(VIII-B)
Csa_3G851760|KGN59875	215	Q	0.2541	Csa_3G851760|KGN59875	Csa_3G851760	Eudicot(VIII-B)
Csa_3G851760|KGN59875	216	R	0.346	Csa_3G851760|KGN59875	Csa_3G851760	Eudicot(VIII-B)
Csa_3G851760|KGN59875	217	R	0.3019	Csa_3G851760|KGN59875	Csa_3G851760	Eudicot(VIII-B)
Csa_3G851760|KGN59875	218	F	0.2849	Csa_3G851760|KGN59875	Csa_3G851760	Eudicot(VIII-B)
Csa_3G851760|KGN59875	219	S	0.2503	Csa_3G851760|KGN59875	Csa_3G851760	Eudicot(VIII-B)
Csa_3G851760|KGN59875	220	Q	0.1914	Csa_3G851760|KGN59875	Csa_3G851760	Eudicot(VIII-B)
Csa_3G851760|KGN59875	221	D	0.1759	Csa_3G851760|KGN59875	Csa_3G851760	Eudicot(VIII-B)
Csa_3G851760|KGN59875	222	K	0.1759	Csa_3G851760|KGN59875	Csa_3G851760	Eudicot(VIII-B)
Csa_3G851760|KGN59875	223	I	0.1449	Csa_3G851760|KGN59875	Csa_3G851760	Eudicot(VIII-B)
Csa_3G851760|KGN59875	224	Y	0.0909	Csa_3G851760|KGN59875	Csa_3G851760	Eudicot(VIII-B)
Csa_3G851760|KGN59875	225	S	0.1528	Csa_3G851760|KGN59875	Csa_3G851760	Eudicot(VIII-B)
Csa_3G851760|KGN59875	226	N	0.1731	Csa_3G851760|KGN59875	Csa_3G851760	Eudicot(VIII-B)
Csa_3G851760|KGN59875	227	A	0.1115	Csa_3G851760|KGN59875	Csa_3G851760	Eudicot(VIII-B)
Csa_3G851760|KGN59875	228	G	0.107	Csa_3G851760|KGN59875	Csa_3G851760	Eudicot(VIII-B)
Csa_3G851760|KGN59875	229	S	0.2002	Csa_3G851760|KGN59875	Csa_3G851760	Eudicot(VIII-B)
Csa_3G851760|KGN59875	230	V	0.2064	Csa_3G851760|KGN59875	Csa_3G851760	Eudicot(VIII-B)
Csa_3G851760|KGN59875	231	L	0.2002	Csa_3G851760|KGN59875	Csa_3G851760	Eudicot(VIII-B)
Csa_3G851760|KGN59875	232	I	0.1914	Csa_3G851760|KGN59875	Csa_3G851760	Eudicot(VIII-B)
Csa_3G851760|KGN59875	233	A	0.1275	Csa_3G851760|KGN59875	Csa_3G851760	Eudicot(VIII-B)
Csa_3G851760|KGN59875	234	I	0.1969	Csa_3G851760|KGN59875	Csa_3G851760	Eudicot(VIII-B)
Csa_3G851760|KGN59875	235	N	0.2884	Csa_3G851760|KGN59875	Csa_3G851760	Eudicot(VIII-B)
Csa_3G851760|KGN59875	236	P	0.3087	Csa_3G851760|KGN59875	Csa_3G851760	Eudicot(VIII-B)
Csa_3G851760|KGN59875	237	L	0.2164	Csa_3G851760|KGN59875	Csa_3G851760	Eudicot(VIII-B)
Csa_3G851760|KGN59875	238	K	0.1671	Csa_3G851760|KGN59875	Csa_3G851760	Eudicot(VIII-B)
Csa_3G851760|KGN59875	239	D	0.1759	Csa_3G851760|KGN59875	Csa_3G851760	Eudicot(VIII-B)
Csa_3G851760|KGN59875	240	T	0.1501	Csa_3G851760|KGN59875	Csa_3G851760	Eudicot(VIII-B)
Csa_3G851760|KGN59875	241	K	0.1373	Csa_3G851760|KGN59875	Csa_3G851760	Eudicot(VIII-B)
Csa_3G851760|KGN59875	242	Q	0.2094	Csa_3G851760|KGN59875	Csa_3G851760	Eudicot(VIII-B)
Csa_3G851760|KGN59875	243	Y	0.3053	Csa_3G851760|KGN59875	Csa_3G851760	Eudicot(VIII-B)
Csa_3G851760|KGN59875	244	G	0.3392	Csa_3G851760|KGN59875	Csa_3G851760	Eudicot(VIII-B)
Csa_3G851760|KGN59875	245	N	0.3599	Csa_3G851760|KGN59875	Csa_3G851760	Eudicot(VIII-B)
Csa_3G851760|KGN59875	246	E	0.3117	Csa_3G851760|KGN59875	Csa_3G851760	Eudicot(VIII-B)
Csa_3G851760|KGN59875	247	L	0.2951	Csa_3G851760|KGN59875	Csa_3G851760	Eudicot(VIII-B)
Csa_3G851760|KGN59875	248	I	0.384	Csa_3G851760|KGN59875	Csa_3G851760	Eudicot(VIII-B)
Csa_3G851760|KGN59875	249	T	0.4186	Csa_3G851760|KGN59875	Csa_3G851760	Eudicot(VIII-B)
Csa_3G851760|KGN59875	250	A	0.4149	Csa_3G851760|KGN59875	Csa_3G851760	Eudicot(VIII-B)
Csa_3G851760|KGN59875	251	Y	0.3426	Csa_3G851760|KGN59875	Csa_3G851760	Eudicot(VIII-B)
Csa_3G851760|KGN59875	252	R	0.2609	Csa_3G851760|KGN59875	Csa_3G851760	Eudicot(VIII-B)
Csa_3G851760|KGN59875	253	Q	0.1881	Csa_3G851760|KGN59875	Csa_3G851760	Eudicot(VIII-B)
Csa_3G851760|KGN59875	254	R	0.1852	Csa_3G851760|KGN59875	Csa_3G851760	Eudicot(VIII-B)
Csa_3G851760|KGN59875	255	V	0.1583	Csa_3G851760|KGN59875	Csa_3G851760	Eudicot(VIII-B)
Csa_3G851760|KGN59875	256	M	0.1583	Csa_3G851760|KGN59875	Csa_3G851760	Eudicot(VIII-B)
Csa_3G851760|KGN59875	257	N	0.1424	Csa_3G851760|KGN59875	Csa_3G851760	Eudicot(VIII-B)
Csa_3G851760|KGN59875	258	N	0.1823	Csa_3G851760|KGN59875	Csa_3G851760	Eudicot(VIII-B)
Csa_3G851760|KGN59875	259	P	0.1852	Csa_3G851760|KGN59875	Csa_3G851760	Eudicot(VIII-B)
Csa_3G851760|KGN59875	260	H	0.1791	Csa_3G851760|KGN59875	Csa_3G851760	Eudicot(VIII-B)
Csa_3G851760|KGN59875	261	V	0.1791	Csa_3G851760|KGN59875	Csa_3G851760	Eudicot(VIII-B)
Csa_3G851760|KGN59875	262	Y	0.2193	Csa_3G851760|KGN59875	Csa_3G851760	Eudicot(VIII-B)
Csa_3G851760|KGN59875	263	V	0.1823	Csa_3G851760|KGN59875	Csa_3G851760	Eudicot(VIII-B)
Csa_3G851760|KGN59875	264	I	0.1791	Csa_3G851760|KGN59875	Csa_3G851760	Eudicot(VIII-B)
Csa_3G851760|KGN59875	265	A	0.1852	Csa_3G851760|KGN59875	Csa_3G851760	Eudicot(VIII-B)
Csa_3G851760|KGN59875	266	D	0.2645	Csa_3G851760|KGN59875	Csa_3G851760	Eudicot(VIII-B)
Csa_3G851760|KGN59875	267	S	0.2292	Csa_3G851760|KGN59875	Csa_3G851760	Eudicot(VIII-B)
Csa_3G851760|KGN59875	268	A	0.2292	Csa_3G851760|KGN59875	Csa_3G851760	Eudicot(VIII-B)
Csa_3G851760|KGN59875	269	Y	0.2258	Csa_3G851760|KGN59875	Csa_3G851760	Eudicot(VIII-B)
Csa_3G851760|KGN59875	270	S	0.1969	Csa_3G851760|KGN59875	Csa_3G851760	Eudicot(VIII-B)
Csa_3G851760|KGN59875	271	A	0.1184	Csa_3G851760|KGN59875	Csa_3G851760	Eudicot(VIII-B)
Csa_3G851760|KGN59875	272	M	0.1028	Csa_3G851760|KGN59875	Csa_3G851760	Eudicot(VIII-B)
Csa_3G851760|KGN59875	273	M	0.0985	Csa_3G851760|KGN59875	Csa_3G851760	Eudicot(VIII-B)
Csa_3G851760|KGN59875	274	Q	0.1424	Csa_3G851760|KGN59875	Csa_3G851760	Eudicot(VIII-B)
Csa_3G851760|KGN59875	275	D	0.2129	Csa_3G851760|KGN59875	Csa_3G851760	Eudicot(VIII-B)
Csa_3G851760|KGN59875	276	E	0.2645	Csa_3G851760|KGN59875	Csa_3G851760	Eudicot(VIII-B)
Csa_3G851760|KGN59875	277	V	0.2503	Csa_3G851760|KGN59875	Csa_3G851760	Eudicot(VIII-B)
Csa_3G851760|KGN59875	278	N	0.247	Csa_3G851760|KGN59875	Csa_3G851760	Eudicot(VIII-B)
Csa_3G851760|KGN59875	279	Q	0.247	Csa_3G851760|KGN59875	Csa_3G851760	Eudicot(VIII-B)
Csa_3G851760|KGN59875	280	S	0.3249	Csa_3G851760|KGN59875	Csa_3G851760	Eudicot(VIII-B)
Csa_3G851760|KGN59875	281	I	0.3249	Csa_3G851760|KGN59875	Csa_3G851760	Eudicot(VIII-B)
Csa_3G851760|KGN59875	282	I	0.3631	Csa_3G851760|KGN59875	Csa_3G851760	Eudicot(VIII-B)
Csa_3G851760|KGN59875	283	I	0.4149	Csa_3G851760|KGN59875	Csa_3G851760	Eudicot(VIII-B)
Csa_3G851760|KGN59875	284	S	0.4582	Csa_3G851760|KGN59875	Csa_3G851760	Eudicot(VIII-B)
Csa_3G851760|KGN59875	285	G	0.4149	Csa_3G851760|KGN59875	Csa_3G851760	Eudicot(VIII-B)
Csa_3G851760|KGN59875	286	E	0.4017	Csa_3G851760|KGN59875	Csa_3G851760	Eudicot(VIII-B)
Csa_3G851760|KGN59875	287	S	0.3182	Csa_3G851760|KGN59875	Csa_3G851760	Eudicot(VIII-B)
Csa_3G851760|KGN59875	288	G	0.3529	Csa_3G851760|KGN59875	Csa_3G851760	Eudicot(VIII-B)
Csa_3G851760|KGN59875	289	A	0.2715	Csa_3G851760|KGN59875	Csa_3G851760	Eudicot(VIII-B)
Csa_3G851760|KGN59875	290	G	0.2715	Csa_3G851760|KGN59875	Csa_3G851760	Eudicot(VIII-B)
Csa_3G851760|KGN59875	291	K	0.1914	Csa_3G851760|KGN59875	Csa_3G851760	Eudicot(VIII-B)
Csa_3G851760|KGN59875	292	T	0.1942	Csa_3G851760|KGN59875	Csa_3G851760	Eudicot(VIII-B)
Csa_3G851760|KGN59875	293	E	0.2884	Csa_3G851760|KGN59875	Csa_3G851760	Eudicot(VIII-B)
Csa_3G851760|KGN59875	294	T	0.3426	Csa_3G851760|KGN59875	Csa_3G851760	Eudicot(VIII-B)
Csa_3G851760|KGN59875	295	A	0.2609	Csa_3G851760|KGN59875	Csa_3G851760	Eudicot(VIII-B)
Csa_3G851760|KGN59875	296	K	0.2645	Csa_3G851760|KGN59875	Csa_3G851760	Eudicot(VIII-B)
Csa_3G851760|KGN59875	297	V	0.2436	Csa_3G851760|KGN59875	Csa_3G851760	Eudicot(VIII-B)
Csa_3G851760|KGN59875	298	A	0.2399	Csa_3G851760|KGN59875	Csa_3G851760	Eudicot(VIII-B)
Csa_3G851760|KGN59875	299	V	0.2575	Csa_3G851760|KGN59875	Csa_3G851760	Eudicot(VIII-B)
Csa_3G851760|KGN59875	300	Q	0.2884	Csa_3G851760|KGN59875	Csa_3G851760	Eudicot(VIII-B)
Csa_3G851760|KGN59875	301	Y	0.2064	Csa_3G851760|KGN59875	Csa_3G851760	Eudicot(VIII-B)
Csa_3G851760|KGN59875	302	L	0.2193	Csa_3G851760|KGN59875	Csa_3G851760	Eudicot(VIII-B)
Csa_3G851760|KGN59875	303	T	0.2224	Csa_3G851760|KGN59875	Csa_3G851760	Eudicot(VIII-B)
Csa_3G851760|KGN59875	304	A	0.2164	Csa_3G851760|KGN59875	Csa_3G851760	Eudicot(VIII-B)
Csa_3G851760|KGN59875	305	L	0.1349	Csa_3G851760|KGN59875	Csa_3G851760	Eudicot(VIII-B)
Csa_3G851760|KGN59875	306	G	0.1881	Csa_3G851760|KGN59875	Csa_3G851760	Eudicot(VIII-B)
Csa_3G851760|KGN59875	307	G	0.1942	Csa_3G851760|KGN59875	Csa_3G851760	Eudicot(VIII-B)
Csa_3G851760|KGN59875	308	G	0.2224	Csa_3G851760|KGN59875	Csa_3G851760	Eudicot(VIII-B)
Csa_3G851760|KGN59875	309	N	0.268	Csa_3G851760|KGN59875	Csa_3G851760	Eudicot(VIII-B)
Csa_3G851760|KGN59875	310	G	0.2715	Csa_3G851760|KGN59875	Csa_3G851760	Eudicot(VIII-B)
Csa_3G851760|KGN59875	311	I	0.1791	Csa_3G851760|KGN59875	Csa_3G851760	Eudicot(VIII-B)
Csa_3G851760|KGN59875	312	D	0.1791	Csa_3G851760|KGN59875	Csa_3G851760	Eudicot(VIII-B)
Csa_3G851760|KGN59875	313	D	0.2752	Csa_3G851760|KGN59875	Csa_3G851760	Eudicot(VIII-B)
Csa_3G851760|KGN59875	314	R	0.2328	Csa_3G851760|KGN59875	Csa_3G851760	Eudicot(VIII-B)
Csa_3G851760|KGN59875	315	I	0.1671	Csa_3G851760|KGN59875	Csa_3G851760	Eudicot(VIII-B)
Csa_3G851760|KGN59875	316	P	0.2399	Csa_3G851760|KGN59875	Csa_3G851760	Eudicot(VIII-B)
Csa_3G851760|KGN59875	317	Q	0.2575	Csa_3G851760|KGN59875	Csa_3G851760	Eudicot(VIII-B)
Csa_3G851760|KGN59875	318	A	0.2224	Csa_3G851760|KGN59875	Csa_3G851760	Eudicot(VIII-B)
Csa_3G851760|KGN59875	319	N	0.2258	Csa_3G851760|KGN59875	Csa_3G851760	Eudicot(VIII-B)
Csa_3G851760|KGN59875	320	V	0.2193	Csa_3G851760|KGN59875	Csa_3G851760	Eudicot(VIII-B)
Csa_3G851760|KGN59875	321	I	0.2193	Csa_3G851760|KGN59875	Csa_3G851760	Eudicot(VIII-B)
Csa_3G851760|KGN59875	322	L	0.3117	Csa_3G851760|KGN59875	Csa_3G851760	Eudicot(VIII-B)
Csa_3G851760|KGN59875	323	E	0.3117	Csa_3G851760|KGN59875	Csa_3G851760	Eudicot(VIII-B)
Csa_3G851760|KGN59875	324	A	0.3117	Csa_3G851760|KGN59875	Csa_3G851760	Eudicot(VIII-B)
Csa_3G851760|KGN59875	325	F	0.3149	Csa_3G851760|KGN59875	Csa_3G851760	Eudicot(VIII-B)
Csa_3G851760|KGN59875	326	G	0.3704	Csa_3G851760|KGN59875	Csa_3G851760	Eudicot(VIII-B)
Csa_3G851760|KGN59875	327	N	0.3392	Csa_3G851760|KGN59875	Csa_3G851760	Eudicot(VIII-B)
Csa_3G851760|KGN59875	328	A	0.3392	Csa_3G851760|KGN59875	Csa_3G851760	Eudicot(VIII-B)
Csa_3G851760|KGN59875	329	K	0.268	Csa_3G851760|KGN59875	Csa_3G851760	Eudicot(VIII-B)
Csa_3G851760|KGN59875	330	T	0.2541	Csa_3G851760|KGN59875	Csa_3G851760	Eudicot(VIII-B)
Csa_3G851760|KGN59875	331	S	0.3149	Csa_3G851760|KGN59875	Csa_3G851760	Eudicot(VIII-B)
Csa_3G851760|KGN59875	332	R	0.3182	Csa_3G851760|KGN59875	Csa_3G851760	Eudicot(VIII-B)
Csa_3G851760|KGN59875	333	N	0.3149	Csa_3G851760|KGN59875	Csa_3G851760	Eudicot(VIII-B)
Csa_3G851760|KGN59875	334	N	0.3182	Csa_3G851760|KGN59875	Csa_3G851760	Eudicot(VIII-B)
Csa_3G851760|KGN59875	335	N	0.2645	Csa_3G851760|KGN59875	Csa_3G851760	Eudicot(VIII-B)
Csa_3G851760|KGN59875	336	A	0.2884	Csa_3G851760|KGN59875	Csa_3G851760	Eudicot(VIII-B)
Csa_3G851760|KGN59875	337	S	0.1881	Csa_3G851760|KGN59875	Csa_3G851760	Eudicot(VIII-B)
Csa_3G851760|KGN59875	338	R	0.1731	Csa_3G851760|KGN59875	Csa_3G851760	Eudicot(VIII-B)
Csa_3G851760|KGN59875	339	F	0.2094	Csa_3G851760|KGN59875	Csa_3G851760	Eudicot(VIII-B)
Csa_3G851760|KGN59875	340	G	0.2164	Csa_3G851760|KGN59875	Csa_3G851760	Eudicot(VIII-B)
Csa_3G851760|KGN59875	341	K	0.2064	Csa_3G851760|KGN59875	Csa_3G851760	Eudicot(VIII-B)
Csa_3G851760|KGN59875	342	L	0.2064	Csa_3G851760|KGN59875	Csa_3G851760	Eudicot(VIII-B)
Csa_3G851760|KGN59875	343	I	0.1275	Csa_3G851760|KGN59875	Csa_3G851760	Eudicot(VIII-B)
Csa_3G851760|KGN59875	344	E	0.0734	Csa_3G851760|KGN59875	Csa_3G851760	Eudicot(VIII-B)
Csa_3G851760|KGN59875	345	I	0.0676	Csa_3G851760|KGN59875	Csa_3G851760	Eudicot(VIII-B)
Csa_3G851760|KGN59875	346	L	0.0494	Csa_3G851760|KGN59875	Csa_3G851760	Eudicot(VIII-B)
Csa_3G851760|KGN59875	347	F	0.0398	Csa_3G851760|KGN59875	Csa_3G851760	Eudicot(VIII-B)
Csa_3G851760|KGN59875	348	S	0.0231	Csa_3G851760|KGN59875	Csa_3G851760	Eudicot(VIII-B)
Csa_3G851760|KGN59875	349	R	0.0231	Csa_3G851760|KGN59875	Csa_3G851760	Eudicot(VIII-B)
Csa_3G851760|KGN59875	350	T	0.0463	Csa_3G851760|KGN59875	Csa_3G851760	Eudicot(VIII-B)
Csa_3G851760|KGN59875	351	G	0.0235	Csa_3G851760|KGN59875	Csa_3G851760	Eudicot(VIII-B)
Csa_3G851760|KGN59875	352	K	0.0148	Csa_3G851760|KGN59875	Csa_3G851760	Eudicot(VIII-B)
Csa_3G851760|KGN59875	353	I	0.0143	Csa_3G851760|KGN59875	Csa_3G851760	Eudicot(VIII-B)
Csa_3G851760|KGN59875	354	C	0.0253	Csa_3G851760|KGN59875	Csa_3G851760	Eudicot(VIII-B)
Csa_3G851760|KGN59875	355	G	0.0227	Csa_3G851760|KGN59875	Csa_3G851760	Eudicot(VIII-B)
Csa_3G851760|KGN59875	356	A	0.0372	Csa_3G851760|KGN59875	Csa_3G851760	Eudicot(VIII-B)
Csa_3G851760|KGN59875	357	V	0.0646	Csa_3G851760|KGN59875	Csa_3G851760	Eudicot(VIII-B)
Csa_3G851760|KGN59875	358	I	0.0799	Csa_3G851760|KGN59875	Csa_3G851760	Eudicot(VIII-B)
Csa_3G851760|KGN59875	359	Q	0.0531	Csa_3G851760|KGN59875	Csa_3G851760	Eudicot(VIII-B)
Csa_3G851760|KGN59875	360	T	0.0531	Csa_3G851760|KGN59875	Csa_3G851760	Eudicot(VIII-B)
Csa_3G851760|KGN59875	361	F	0.0294	Csa_3G851760|KGN59875	Csa_3G851760	Eudicot(VIII-B)
Csa_3G851760|KGN59875	362	L	0.0198	Csa_3G851760|KGN59875	Csa_3G851760	Eudicot(VIII-B)
Csa_3G851760|KGN59875	363	L	0.0214	Csa_3G851760|KGN59875	Csa_3G851760	Eudicot(VIII-B)
Csa_3G851760|KGN59875	364	E	0.0372	Csa_3G851760|KGN59875	Csa_3G851760	Eudicot(VIII-B)
Csa_3G851760|KGN59875	365	K	0.069	Csa_3G851760|KGN59875	Csa_3G851760	Eudicot(VIII-B)
Csa_3G851760|KGN59875	366	S	0.0704	Csa_3G851760|KGN59875	Csa_3G851760	Eudicot(VIII-B)
Csa_3G851760|KGN59875	367	R	0.0851	Csa_3G851760|KGN59875	Csa_3G851760	Eudicot(VIII-B)
Csa_3G851760|KGN59875	368	V	0.0676	Csa_3G851760|KGN59875	Csa_3G851760	Eudicot(VIII-B)
Csa_3G851760|KGN59875	369	V	0.1229	Csa_3G851760|KGN59875	Csa_3G851760	Eudicot(VIII-B)
Csa_3G851760|KGN59875	370	Q	0.078	Csa_3G851760|KGN59875	Csa_3G851760	Eudicot(VIII-B)
Csa_3G851760|KGN59875	371	L	0.038	Csa_3G851760|KGN59875	Csa_3G851760	Eudicot(VIII-B)
Csa_3G851760|KGN59875	372	V	0.0443	Csa_3G851760|KGN59875	Csa_3G851760	Eudicot(VIII-B)
Csa_3G851760|KGN59875	373	N	0.0817	Csa_3G851760|KGN59875	Csa_3G851760	Eudicot(VIII-B)
Csa_3G851760|KGN59875	374	G	0.0851	Csa_3G851760|KGN59875	Csa_3G851760	Eudicot(VIII-B)
Csa_3G851760|KGN59875	375	E	0.0433	Csa_3G851760|KGN59875	Csa_3G851760	Eudicot(VIII-B)
Csa_3G851760|KGN59875	376	R	0.0364	Csa_3G851760|KGN59875	Csa_3G851760	Eudicot(VIII-B)
Csa_3G851760|KGN59875	377	S	0.0364	Csa_3G851760|KGN59875	Csa_3G851760	Eudicot(VIII-B)
Csa_3G851760|KGN59875	378	F	0.0287	Csa_3G851760|KGN59875	Csa_3G851760	Eudicot(VIII-B)
Csa_3G851760|KGN59875	379	H	0.0555	Csa_3G851760|KGN59875	Csa_3G851760	Eudicot(VIII-B)
Csa_3G851760|KGN59875	380	V	0.0835	Csa_3G851760|KGN59875	Csa_3G851760	Eudicot(VIII-B)
Csa_3G851760|KGN59875	381	F	0.0835	Csa_3G851760|KGN59875	Csa_3G851760	Eudicot(VIII-B)
Csa_3G851760|KGN59875	382	Y	0.0835	Csa_3G851760|KGN59875	Csa_3G851760	Eudicot(VIII-B)
Csa_3G851760|KGN59875	383	Q	0.1251	Csa_3G851760|KGN59875	Csa_3G851760	Eudicot(VIII-B)
Csa_3G851760|KGN59875	384	L	0.1298	Csa_3G851760|KGN59875	Csa_3G851760	Eudicot(VIII-B)
Csa_3G851760|KGN59875	385	C	0.1298	Csa_3G851760|KGN59875	Csa_3G851760	Eudicot(VIII-B)
Csa_3G851760|KGN59875	386	A	0.0676	Csa_3G851760|KGN59875	Csa_3G851760	Eudicot(VIII-B)
Csa_3G851760|KGN59875	387	G	0.0734	Csa_3G851760|KGN59875	Csa_3G851760	Eudicot(VIII-B)
Csa_3G851760|KGN59875	388	A	0.0405	Csa_3G851760|KGN59875	Csa_3G851760	Eudicot(VIII-B)
Csa_3G851760|KGN59875	389	P	0.0817	Csa_3G851760|KGN59875	Csa_3G851760	Eudicot(VIII-B)
Csa_3G851760|KGN59875	390	S	0.0494	Csa_3G851760|KGN59875	Csa_3G851760	Eudicot(VIII-B)
Csa_3G851760|KGN59875	391	T	0.0948	Csa_3G851760|KGN59875	Csa_3G851760	Eudicot(VIII-B)
Csa_3G851760|KGN59875	392	L	0.1643	Csa_3G851760|KGN59875	Csa_3G851760	Eudicot(VIII-B)
Csa_3G851760|KGN59875	393	K	0.2609	Csa_3G851760|KGN59875	Csa_3G851760	Eudicot(VIII-B)
Csa_3G851760|KGN59875	394	E	0.1731	Csa_3G851760|KGN59875	Csa_3G851760	Eudicot(VIII-B)
Csa_3G851760|KGN59875	395	K	0.2503	Csa_3G851760|KGN59875	Csa_3G851760	Eudicot(VIII-B)
Csa_3G851760|KGN59875	396	L	0.2503	Csa_3G851760|KGN59875	Csa_3G851760	Eudicot(VIII-B)
Csa_3G851760|KGN59875	397	N	0.2002	Csa_3G851760|KGN59875	Csa_3G851760	Eudicot(VIII-B)
Csa_3G851760|KGN59875	398	I	0.2129	Csa_3G851760|KGN59875	Csa_3G851760	Eudicot(VIII-B)
Csa_3G851760|KGN59875	399	R	0.2503	Csa_3G851760|KGN59875	Csa_3G851760	Eudicot(VIII-B)
Csa_3G851760|KGN59875	400	V	0.2164	Csa_3G851760|KGN59875	Csa_3G851760	Eudicot(VIII-B)
Csa_3G851760|KGN59875	401	P	0.2328	Csa_3G851760|KGN59875	Csa_3G851760	Eudicot(VIII-B)
Csa_3G851760|KGN59875	402	S	0.1528	Csa_3G851760|KGN59875	Csa_3G851760	Eudicot(VIII-B)
Csa_3G851760|KGN59875	403	E	0.1554	Csa_3G851760|KGN59875	Csa_3G851760	Eudicot(VIII-B)
Csa_3G851760|KGN59875	404	Y	0.1092	Csa_3G851760|KGN59875	Csa_3G851760	Eudicot(VIII-B)
Csa_3G851760|KGN59875	405	S	0.0555	Csa_3G851760|KGN59875	Csa_3G851760	Eudicot(VIII-B)
Csa_3G851760|KGN59875	406	Y	0.0555	Csa_3G851760|KGN59875	Csa_3G851760	Eudicot(VIII-B)
Csa_3G851760|KGN59875	407	L	0.0948	Csa_3G851760|KGN59875	Csa_3G851760	Eudicot(VIII-B)
Csa_3G851760|KGN59875	408	N	0.0568	Csa_3G851760|KGN59875	Csa_3G851760	Eudicot(VIII-B)
Csa_3G851760|KGN59875	409	Q	0.107	Csa_3G851760|KGN59875	Csa_3G851760	Eudicot(VIII-B)
Csa_3G851760|KGN59875	410	S	0.1115	Csa_3G851760|KGN59875	Csa_3G851760	Eudicot(VIII-B)
Csa_3G851760|KGN59875	411	E	0.1373	Csa_3G851760|KGN59875	Csa_3G851760	Eudicot(VIII-B)
Csa_3G851760|KGN59875	412	C	0.1162	Csa_3G851760|KGN59875	Csa_3G851760	Eudicot(VIII-B)
Csa_3G851760|KGN59875	413	L	0.1184	Csa_3G851760|KGN59875	Csa_3G851760	Eudicot(VIII-B)
Csa_3G851760|KGN59875	414	V	0.0555	Csa_3G851760|KGN59875	Csa_3G851760	Eudicot(VIII-B)
Csa_3G851760|KGN59875	415	I	0.1007	Csa_3G851760|KGN59875	Csa_3G851760	Eudicot(VIII-B)
Csa_3G851760|KGN59875	416	G	0.1048	Csa_3G851760|KGN59875	Csa_3G851760	Eudicot(VIII-B)
Csa_3G851760|KGN59875	417	G	0.1048	Csa_3G851760|KGN59875	Csa_3G851760	Eudicot(VIII-B)
Csa_3G851760|KGN59875	418	V	0.1162	Csa_3G851760|KGN59875	Csa_3G851760	Eudicot(VIII-B)
Csa_3G851760|KGN59875	419	D	0.1184	Csa_3G851760|KGN59875	Csa_3G851760	Eudicot(VIII-B)
Csa_3G851760|KGN59875	420	D	0.0948	Csa_3G851760|KGN59875	Csa_3G851760	Eudicot(VIII-B)
Csa_3G851760|KGN59875	421	A	0.0555	Csa_3G851760|KGN59875	Csa_3G851760	Eudicot(VIII-B)
Csa_3G851760|KGN59875	422	R	0.0531	Csa_3G851760|KGN59875	Csa_3G851760	Eudicot(VIII-B)
Csa_3G851760|KGN59875	423	K	0.0506	Csa_3G851760|KGN59875	Csa_3G851760	Eudicot(VIII-B)
Csa_3G851760|KGN59875	424	F	0.0483	Csa_3G851760|KGN59875	Csa_3G851760	Eudicot(VIII-B)
Csa_3G851760|KGN59875	425	H	0.0734	Csa_3G851760|KGN59875	Csa_3G851760	Eudicot(VIII-B)
Csa_3G851760|KGN59875	426	T	0.0618	Csa_3G851760|KGN59875	Csa_3G851760	Eudicot(VIII-B)
Csa_3G851760|KGN59875	427	L	0.0662	Csa_3G851760|KGN59875	Csa_3G851760	Eudicot(VIII-B)
Csa_3G851760|KGN59875	428	V	0.0662	Csa_3G851760|KGN59875	Csa_3G851760	Eudicot(VIII-B)
Csa_3G851760|KGN59875	429	E	0.1115	Csa_3G851760|KGN59875	Csa_3G851760	Eudicot(VIII-B)
Csa_3G851760|KGN59875	430	A	0.1115	Csa_3G851760|KGN59875	Csa_3G851760	Eudicot(VIII-B)
Csa_3G851760|KGN59875	431	L	0.107	Csa_3G851760|KGN59875	Csa_3G851760	Eudicot(VIII-B)
Csa_3G851760|KGN59875	432	D	0.1424	Csa_3G851760|KGN59875	Csa_3G851760	Eudicot(VIII-B)
Csa_3G851760|KGN59875	433	I	0.1424	Csa_3G851760|KGN59875	Csa_3G851760	Eudicot(VIII-B)
Csa_3G851760|KGN59875	434	L	0.1206	Csa_3G851760|KGN59875	Csa_3G851760	Eudicot(VIII-B)
Csa_3G851760|KGN59875	435	K	0.1162	Csa_3G851760|KGN59875	Csa_3G851760	Eudicot(VIII-B)
Csa_3G851760|KGN59875	436	F	0.1092	Csa_3G851760|KGN59875	Csa_3G851760	Eudicot(VIII-B)
Csa_3G851760|KGN59875	437	T	0.0631	Csa_3G851760|KGN59875	Csa_3G851760	Eudicot(VIII-B)
Csa_3G851760|KGN59875	438	K	0.0631	Csa_3G851760|KGN59875	Csa_3G851760	Eudicot(VIII-B)
Csa_3G851760|KGN59875	439	E	0.0799	Csa_3G851760|KGN59875	Csa_3G851760	Eudicot(VIII-B)
Csa_3G851760|KGN59875	440	D	0.0605	Csa_3G851760|KGN59875	Csa_3G851760	Eudicot(VIII-B)
Csa_3G851760|KGN59875	441	Q	0.0483	Csa_3G851760|KGN59875	Csa_3G851760	Eudicot(VIII-B)
Csa_3G851760|KGN59875	442	E	0.0494	Csa_3G851760|KGN59875	Csa_3G851760	Eudicot(VIII-B)
Csa_3G851760|KGN59875	443	H	0.0263	Csa_3G851760|KGN59875	Csa_3G851760	Eudicot(VIII-B)
Csa_3G851760|KGN59875	444	A	0.0263	Csa_3G851760|KGN59875	Csa_3G851760	Eudicot(VIII-B)
Csa_3G851760|KGN59875	445	F	0.0463	Csa_3G851760|KGN59875	Csa_3G851760	Eudicot(VIII-B)
Csa_3G851760|KGN59875	446	G	0.0518	Csa_3G851760|KGN59875	Csa_3G851760	Eudicot(VIII-B)
Csa_3G851760|KGN59875	447	L	0.0605	Csa_3G851760|KGN59875	Csa_3G851760	Eudicot(VIII-B)
Csa_3G851760|KGN59875	448	L	0.0605	Csa_3G851760|KGN59875	Csa_3G851760	Eudicot(VIII-B)
Csa_3G851760|KGN59875	449	A	0.03	Csa_3G851760|KGN59875	Csa_3G851760	Eudicot(VIII-B)
Csa_3G851760|KGN59875	450	A	0.0281	Csa_3G851760|KGN59875	Csa_3G851760	Eudicot(VIII-B)
Csa_3G851760|KGN59875	451	V	0.0275	Csa_3G851760|KGN59875	Csa_3G851760	Eudicot(VIII-B)
Csa_3G851760|KGN59875	452	L	0.0163	Csa_3G851760|KGN59875	Csa_3G851760	Eudicot(VIII-B)
Csa_3G851760|KGN59875	453	W	0.0157	Csa_3G851760|KGN59875	Csa_3G851760	Eudicot(VIII-B)
Csa_3G851760|KGN59875	454	I	0.0148	Csa_3G851760|KGN59875	Csa_3G851760	Eudicot(VIII-B)
Csa_3G851760|KGN59875	455	G	0.0191	Csa_3G851760|KGN59875	Csa_3G851760	Eudicot(VIII-B)
Csa_3G851760|KGN59875	456	N	0.0414	Csa_3G851760|KGN59875	Csa_3G851760	Eudicot(VIII-B)
Csa_3G851760|KGN59875	457	I	0.0433	Csa_3G851760|KGN59875	Csa_3G851760	Eudicot(VIII-B)
Csa_3G851760|KGN59875	458	T	0.0483	Csa_3G851760|KGN59875	Csa_3G851760	Eudicot(VIII-B)
Csa_3G851760|KGN59875	459	F	0.0909	Csa_3G851760|KGN59875	Csa_3G851760	Eudicot(VIII-B)
Csa_3G851760|KGN59875	460	Q	0.0719	Csa_3G851760|KGN59875	Csa_3G851760	Eudicot(VIII-B)
Csa_3G851760|KGN59875	461	T	0.0704	Csa_3G851760|KGN59875	Csa_3G851760	Eudicot(VIII-B)
Csa_3G851760|KGN59875	462	I	0.087	Csa_3G851760|KGN59875	Csa_3G851760	Eudicot(VIII-B)
Csa_3G851760|KGN59875	463	D	0.1501	Csa_3G851760|KGN59875	Csa_3G851760	Eudicot(VIII-B)
Csa_3G851760|KGN59875	464	S	0.2503	Csa_3G851760|KGN59875	Csa_3G851760	Eudicot(VIII-B)
Csa_3G851760|KGN59875	465	E	0.3087	Csa_3G851760|KGN59875	Csa_3G851760	Eudicot(VIII-B)
Csa_3G851760|KGN59875	466	N	0.2399	Csa_3G851760|KGN59875	Csa_3G851760	Eudicot(VIII-B)
Csa_3G851760|KGN59875	467	H	0.1942	Csa_3G851760|KGN59875	Csa_3G851760	Eudicot(VIII-B)
Csa_3G851760|KGN59875	468	V	0.2988	Csa_3G851760|KGN59875	Csa_3G851760	Eudicot(VIII-B)
Csa_3G851760|KGN59875	469	E	0.2609	Csa_3G851760|KGN59875	Csa_3G851760	Eudicot(VIII-B)
Csa_3G851760|KGN59875	470	V	0.3426	Csa_3G851760|KGN59875	Csa_3G851760	Eudicot(VIII-B)
Csa_3G851760|KGN59875	471	M	0.3321	Csa_3G851760|KGN59875	Csa_3G851760	Eudicot(VIII-B)
Csa_3G851760|KGN59875	472	A	0.2436	Csa_3G851760|KGN59875	Csa_3G851760	Eudicot(VIII-B)
Csa_3G851760|KGN59875	473	N	0.3019	Csa_3G851760|KGN59875	Csa_3G851760	Eudicot(VIII-B)
Csa_3G851760|KGN59875	474	E	0.2918	Csa_3G851760|KGN59875	Csa_3G851760	Eudicot(VIII-B)
Csa_3G851760|KGN59875	475	A	0.2094	Csa_3G851760|KGN59875	Csa_3G851760	Eudicot(VIII-B)
Csa_3G851760|KGN59875	476	V	0.1914	Csa_3G851760|KGN59875	Csa_3G851760	Eudicot(VIII-B)
Csa_3G851760|KGN59875	477	A	0.2064	Csa_3G851760|KGN59875	Csa_3G851760	Eudicot(VIII-B)
Csa_3G851760|KGN59875	478	N	0.2164	Csa_3G851760|KGN59875	Csa_3G851760	Eudicot(VIII-B)
Csa_3G851760|KGN59875	479	A	0.2988	Csa_3G851760|KGN59875	Csa_3G851760	Eudicot(VIII-B)
Csa_3G851760|KGN59875	480	A	0.1969	Csa_3G851760|KGN59875	Csa_3G851760	Eudicot(VIII-B)
Csa_3G851760|KGN59875	481	K	0.2609	Csa_3G851760|KGN59875	Csa_3G851760	Eudicot(VIII-B)
Csa_3G851760|KGN59875	482	L	0.2094	Csa_3G851760|KGN59875	Csa_3G851760	Eudicot(VIII-B)
Csa_3G851760|KGN59875	483	M	0.1759	Csa_3G851760|KGN59875	Csa_3G851760	Eudicot(VIII-B)
Csa_3G851760|KGN59875	484	G	0.1048	Csa_3G851760|KGN59875	Csa_3G851760	Eudicot(VIII-B)
Csa_3G851760|KGN59875	485	C	0.0929	Csa_3G851760|KGN59875	Csa_3G851760	Eudicot(VIII-B)
Csa_3G851760|KGN59875	486	S	0.1137	Csa_3G851760|KGN59875	Csa_3G851760	Eudicot(VIII-B)
Csa_3G851760|KGN59875	487	P	0.1702	Csa_3G851760|KGN59875	Csa_3G851760	Eudicot(VIII-B)
Csa_3G851760|KGN59875	488	N	0.1969	Csa_3G851760|KGN59875	Csa_3G851760	Eudicot(VIII-B)
Csa_3G851760|KGN59875	489	E	0.1298	Csa_3G851760|KGN59875	Csa_3G851760	Eudicot(VIII-B)
Csa_3G851760|KGN59875	490	L	0.1611	Csa_3G851760|KGN59875	Csa_3G851760	Eudicot(VIII-B)
Csa_3G851760|KGN59875	491	K	0.1852	Csa_3G851760|KGN59875	Csa_3G851760	Eudicot(VIII-B)
Csa_3G851760|KGN59875	492	L	0.1852	Csa_3G851760|KGN59875	Csa_3G851760	Eudicot(VIII-B)
Csa_3G851760|KGN59875	493	V	0.2817	Csa_3G851760|KGN59875	Csa_3G851760	Eudicot(VIII-B)
Csa_3G851760|KGN59875	494	L	0.3286	Csa_3G851760|KGN59875	Csa_3G851760	Eudicot(VIII-B)
Csa_3G851760|KGN59875	495	S	0.3215	Csa_3G851760|KGN59875	Csa_3G851760	Eudicot(VIII-B)
Csa_3G851760|KGN59875	496	T	0.3249	Csa_3G851760|KGN59875	Csa_3G851760	Eudicot(VIII-B)
Csa_3G851760|KGN59875	497	Q	0.2988	Csa_3G851760|KGN59875	Csa_3G851760	Eudicot(VIII-B)
Csa_3G851760|KGN59875	498	K	0.2715	Csa_3G851760|KGN59875	Csa_3G851760	Eudicot(VIII-B)
Csa_3G851760|KGN59875	499	V	0.2541	Csa_3G851760|KGN59875	Csa_3G851760	Eudicot(VIII-B)
Csa_3G851760|KGN59875	500	Q	0.2064	Csa_3G851760|KGN59875	Csa_3G851760	Eudicot(VIII-B)
Csa_3G851760|KGN59875	501	S	0.2951	Csa_3G851760|KGN59875	Csa_3G851760	Eudicot(VIII-B)
Csa_3G851760|KGN59875	502	G	0.2129	Csa_3G851760|KGN59875	Csa_3G851760	Eudicot(VIII-B)
Csa_3G851760|KGN59875	503	N	0.2988	Csa_3G851760|KGN59875	Csa_3G851760	Eudicot(VIII-B)
Csa_3G851760|KGN59875	504	N	0.374	Csa_3G851760|KGN59875	Csa_3G851760	Eudicot(VIII-B)
Csa_3G851760|KGN59875	505	S	0.4292	Csa_3G851760|KGN59875	Csa_3G851760	Eudicot(VIII-B)
Csa_3G851760|KGN59875	506	I	0.4409	Csa_3G851760|KGN59875	Csa_3G851760	Eudicot(VIII-B)
Csa_3G851760|KGN59875	507	A	0.4441	Csa_3G851760|KGN59875	Csa_3G851760	Eudicot(VIII-B)
Csa_3G851760|KGN59875	508	T	0.4051	Csa_3G851760|KGN59875	Csa_3G851760	Eudicot(VIII-B)
Csa_3G851760|KGN59875	509	K	0.4087	Csa_3G851760|KGN59875	Csa_3G851760	Eudicot(VIII-B)
Csa_3G851760|KGN59875	510	M	0.4901	Csa_3G851760|KGN59875	Csa_3G851760	Eudicot(VIII-B)
Csa_3G851760|KGN59875	511	T	0.4507	Csa_3G851760|KGN59875	Csa_3G851760	Eudicot(VIII-B)
Csa_3G851760|KGN59875	512	L	0.3704	Csa_3G851760|KGN59875	Csa_3G851760	Eudicot(VIII-B)
Csa_3G851760|KGN59875	513	R	0.3426	Csa_3G851760|KGN59875	Csa_3G851760	Eudicot(VIII-B)
Csa_3G851760|KGN59875	514	Q	0.3249	Csa_3G851760|KGN59875	Csa_3G851760	Eudicot(VIII-B)
Csa_3G851760|KGN59875	515	A	0.2064	Csa_3G851760|KGN59875	Csa_3G851760	Eudicot(VIII-B)
Csa_3G851760|KGN59875	516	T	0.1373	Csa_3G851760|KGN59875	Csa_3G851760	Eudicot(VIII-B)
Csa_3G851760|KGN59875	517	D	0.1373	Csa_3G851760|KGN59875	Csa_3G851760	Eudicot(VIII-B)
Csa_3G851760|KGN59875	518	A	0.1373	Csa_3G851760|KGN59875	Csa_3G851760	Eudicot(VIII-B)
Csa_3G851760|KGN59875	519	R	0.1298	Csa_3G851760|KGN59875	Csa_3G851760	Eudicot(VIII-B)
Csa_3G851760|KGN59875	520	D	0.0799	Csa_3G851760|KGN59875	Csa_3G851760	Eudicot(VIII-B)
Csa_3G851760|KGN59875	521	A	0.0494	Csa_3G851760|KGN59875	Csa_3G851760	Eudicot(VIII-B)
Csa_3G851760|KGN59875	522	L	0.0518	Csa_3G851760|KGN59875	Csa_3G851760	Eudicot(VIII-B)
Csa_3G851760|KGN59875	523	A	0.0483	Csa_3G851760|KGN59875	Csa_3G851760	Eudicot(VIII-B)
Csa_3G851760|KGN59875	524	K	0.032	Csa_3G851760|KGN59875	Csa_3G851760	Eudicot(VIII-B)
Csa_3G851760|KGN59875	525	F	0.0205	Csa_3G851760|KGN59875	Csa_3G851760	Eudicot(VIII-B)
Csa_3G851760|KGN59875	526	I	0.0263	Csa_3G851760|KGN59875	Csa_3G851760	Eudicot(VIII-B)
Csa_3G851760|KGN59875	527	Y	0.0269	Csa_3G851760|KGN59875	Csa_3G851760	Eudicot(VIII-B)
Csa_3G851760|KGN59875	528	A	0.0163	Csa_3G851760|KGN59875	Csa_3G851760	Eudicot(VIII-B)
Csa_3G851760|KGN59875	529	S	0.0202	Csa_3G851760|KGN59875	Csa_3G851760	Eudicot(VIII-B)
Csa_3G851760|KGN59875	530	L	0.0198	Csa_3G851760|KGN59875	Csa_3G851760	Eudicot(VIII-B)
Csa_3G851760|KGN59875	531	F	0.0184	Csa_3G851760|KGN59875	Csa_3G851760	Eudicot(VIII-B)
Csa_3G851760|KGN59875	532	D	0.0138	Csa_3G851760|KGN59875	Csa_3G851760	Eudicot(VIII-B)
Csa_3G851760|KGN59875	533	W	0.0209	Csa_3G851760|KGN59875	Csa_3G851760	Eudicot(VIII-B)
Csa_3G851760|KGN59875	534	V	0.0306	Csa_3G851760|KGN59875	Csa_3G851760	Eudicot(VIII-B)
Csa_3G851760|KGN59875	535	V	0.0313	Csa_3G851760|KGN59875	Csa_3G851760	Eudicot(VIII-B)
Csa_3G851760|KGN59875	536	E	0.0631	Csa_3G851760|KGN59875	Csa_3G851760	Eudicot(VIII-B)
Csa_3G851760|KGN59875	537	Q	0.1184	Csa_3G851760|KGN59875	Csa_3G851760	Eudicot(VIII-B)
Csa_3G851760|KGN59875	538	I	0.1881	Csa_3G851760|KGN59875	Csa_3G851760	Eudicot(VIII-B)
Csa_3G851760|KGN59875	539	N	0.2129	Csa_3G851760|KGN59875	Csa_3G851760	Eudicot(VIII-B)
Csa_3G851760|KGN59875	540	K	0.2129	Csa_3G851760|KGN59875	Csa_3G851760	Eudicot(VIII-B)
Csa_3G851760|KGN59875	541	S	0.2988	Csa_3G851760|KGN59875	Csa_3G851760	Eudicot(VIII-B)
Csa_3G851760|KGN59875	542	L	0.4051	Csa_3G851760|KGN59875	Csa_3G851760	Eudicot(VIII-B)
Csa_3G851760|KGN59875	543	K	0.3117	Csa_3G851760|KGN59875	Csa_3G851760	Eudicot(VIII-B)
Csa_3G851760|KGN59875	544	P	0.4186	Csa_3G851760|KGN59875	Csa_3G851760	Eudicot(VIII-B)
Csa_3G851760|KGN59875	545	R	0.4051	Csa_3G851760|KGN59875	Csa_3G851760	Eudicot(VIII-B)
Csa_3G851760|KGN59875	546	T	0.3948	Csa_3G851760|KGN59875	Csa_3G851760	Eudicot(VIII-B)
Csa_3G851760|KGN59875	547	E	0.3872	Csa_3G851760|KGN59875	Csa_3G851760	Eudicot(VIII-B)
Csa_3G851760|KGN59875	548	H	0.2752	Csa_3G851760|KGN59875	Csa_3G851760	Eudicot(VIII-B)
Csa_3G851760|KGN59875	549	S	0.2783	Csa_3G851760|KGN59875	Csa_3G851760	Eudicot(VIII-B)
Csa_3G851760|KGN59875	550	G	0.2645	Csa_3G851760|KGN59875	Csa_3G851760	Eudicot(VIII-B)
Csa_3G851760|KGN59875	551	R	0.1671	Csa_3G851760|KGN59875	Csa_3G851760	Eudicot(VIII-B)
Csa_3G851760|KGN59875	552	S	0.1823	Csa_3G851760|KGN59875	Csa_3G851760	Eudicot(VIII-B)
Csa_3G851760|KGN59875	553	I	0.2609	Csa_3G851760|KGN59875	Csa_3G851760	Eudicot(VIII-B)
Csa_3G851760|KGN59875	554	N	0.1643	Csa_3G851760|KGN59875	Csa_3G851760	Eudicot(VIII-B)
Csa_3G851760|KGN59875	555	I	0.1373	Csa_3G851760|KGN59875	Csa_3G851760	Eudicot(VIII-B)
Csa_3G851760|KGN59875	556	L	0.1349	Csa_3G851760|KGN59875	Csa_3G851760	Eudicot(VIII-B)
Csa_3G851760|KGN59875	557	D	0.1449	Csa_3G851760|KGN59875	Csa_3G851760	Eudicot(VIII-B)
Csa_3G851760|KGN59875	558	F	0.1323	Csa_3G851760|KGN59875	Csa_3G851760	Eudicot(VIII-B)
Csa_3G851760|KGN59875	559	Y	0.0676	Csa_3G851760|KGN59875	Csa_3G851760	Eudicot(VIII-B)
Csa_3G851760|KGN59875	560	G	0.0749	Csa_3G851760|KGN59875	Csa_3G851760	Eudicot(VIII-B)
Csa_3G851760|KGN59875	561	F	0.0799	Csa_3G851760|KGN59875	Csa_3G851760	Eudicot(VIII-B)
Csa_3G851760|KGN59875	562	E	0.0405	Csa_3G851760|KGN59875	Csa_3G851760	Eudicot(VIII-B)
Csa_3G851760|KGN59875	563	S	0.024	Csa_3G851760|KGN59875	Csa_3G851760	Eudicot(VIII-B)
Csa_3G851760|KGN59875	564	F	0.024	Csa_3G851760|KGN59875	Csa_3G851760	Eudicot(VIII-B)
Csa_3G851760|KGN59875	565	K	0.024	Csa_3G851760|KGN59875	Csa_3G851760	Eudicot(VIII-B)
Csa_3G851760|KGN59875	566	K	0.024	Csa_3G851760|KGN59875	Csa_3G851760	Eudicot(VIII-B)
Csa_3G851760|KGN59875	567	N	0.032	Csa_3G851760|KGN59875	Csa_3G851760	Eudicot(VIII-B)
Csa_3G851760|KGN59875	568	G	0.0334	Csa_3G851760|KGN59875	Csa_3G851760	Eudicot(VIII-B)
Csa_3G851760|KGN59875	569	F	0.0719	Csa_3G851760|KGN59875	Csa_3G851760	Eudicot(VIII-B)
Csa_3G851760|KGN59875	570	E	0.1206	Csa_3G851760|KGN59875	Csa_3G851760	Eudicot(VIII-B)
Csa_3G851760|KGN59875	571	Q	0.0749	Csa_3G851760|KGN59875	Csa_3G851760	Eudicot(VIII-B)
Csa_3G851760|KGN59875	572	F	0.1476	Csa_3G851760|KGN59875	Csa_3G851760	Eudicot(VIII-B)
Csa_3G851760|KGN59875	573	C	0.1449	Csa_3G851760|KGN59875	Csa_3G851760	Eudicot(VIII-B)
Csa_3G851760|KGN59875	574	I	0.1501	Csa_3G851760|KGN59875	Csa_3G851760	Eudicot(VIII-B)
Csa_3G851760|KGN59875	575	N	0.1476	Csa_3G851760|KGN59875	Csa_3G851760	Eudicot(VIII-B)
Csa_3G851760|KGN59875	576	Y	0.0929	Csa_3G851760|KGN59875	Csa_3G851760	Eudicot(VIII-B)
Csa_3G851760|KGN59875	577	A	0.0948	Csa_3G851760|KGN59875	Csa_3G851760	Eudicot(VIII-B)
Csa_3G851760|KGN59875	578	N	0.0888	Csa_3G851760|KGN59875	Csa_3G851760	Eudicot(VIII-B)
Csa_3G851760|KGN59875	579	E	0.0605	Csa_3G851760|KGN59875	Csa_3G851760	Eudicot(VIII-B)
Csa_3G851760|KGN59875	580	R	0.0592	Csa_3G851760|KGN59875	Csa_3G851760	Eudicot(VIII-B)
Csa_3G851760|KGN59875	581	L	0.0543	Csa_3G851760|KGN59875	Csa_3G851760	Eudicot(VIII-B)
Csa_3G851760|KGN59875	582	Q	0.0306	Csa_3G851760|KGN59875	Csa_3G851760	Eudicot(VIII-B)
Csa_3G851760|KGN59875	583	Q	0.0646	Csa_3G851760|KGN59875	Csa_3G851760	Eudicot(VIII-B)
Csa_3G851760|KGN59875	584	H	0.1206	Csa_3G851760|KGN59875	Csa_3G851760	Eudicot(VIII-B)
Csa_3G851760|KGN59875	585	F	0.1942	Csa_3G851760|KGN59875	Csa_3G851760	Eudicot(VIII-B)
Csa_3G851760|KGN59875	586	C	0.1852	Csa_3G851760|KGN59875	Csa_3G851760	Eudicot(VIII-B)
Csa_3G851760|KGN59875	587	R	0.1881	Csa_3G851760|KGN59875	Csa_3G851760	Eudicot(VIII-B)
Csa_3G851760|KGN59875	588	H	0.2258	Csa_3G851760|KGN59875	Csa_3G851760	Eudicot(VIII-B)
Csa_3G851760|KGN59875	589	V	0.1399	Csa_3G851760|KGN59875	Csa_3G851760	Eudicot(VIII-B)
Csa_3G851760|KGN59875	590	F	0.1424	Csa_3G851760|KGN59875	Csa_3G851760	Eudicot(VIII-B)
Csa_3G851760|KGN59875	591	K	0.1399	Csa_3G851760|KGN59875	Csa_3G851760	Eudicot(VIII-B)
Csa_3G851760|KGN59875	592	L	0.1501	Csa_3G851760|KGN59875	Csa_3G851760	Eudicot(VIII-B)
Csa_3G851760|KGN59875	593	Q	0.1449	Csa_3G851760|KGN59875	Csa_3G851760	Eudicot(VIII-B)
Csa_3G851760|KGN59875	594	Q	0.1399	Csa_3G851760|KGN59875	Csa_3G851760	Eudicot(VIII-B)
Csa_3G851760|KGN59875	595	E	0.1373	Csa_3G851760|KGN59875	Csa_3G851760	Eudicot(VIII-B)
Csa_3G851760|KGN59875	596	D	0.2258	Csa_3G851760|KGN59875	Csa_3G851760	Eudicot(VIII-B)
Csa_3G851760|KGN59875	597	Y	0.247	Csa_3G851760|KGN59875	Csa_3G851760	Eudicot(VIII-B)
Csa_3G851760|KGN59875	598	E	0.2575	Csa_3G851760|KGN59875	Csa_3G851760	Eudicot(VIII-B)
Csa_3G851760|KGN59875	599	L	0.1476	Csa_3G851760|KGN59875	Csa_3G851760	Eudicot(VIII-B)
Csa_3G851760|KGN59875	600	N	0.2129	Csa_3G851760|KGN59875	Csa_3G851760	Eudicot(VIII-B)
Csa_3G851760|KGN59875	601	G	0.3249	Csa_3G851760|KGN59875	Csa_3G851760	Eudicot(VIII-B)
Csa_3G851760|KGN59875	602	V	0.3426	Csa_3G851760|KGN59875	Csa_3G851760	Eudicot(VIII-B)
Csa_3G851760|KGN59875	603	D	0.3392	Csa_3G851760|KGN59875	Csa_3G851760	Eudicot(VIII-B)
Csa_3G851760|KGN59875	604	G	0.3392	Csa_3G851760|KGN59875	Csa_3G851760	Eudicot(VIII-B)
Csa_3G851760|KGN59875	605	T	0.2328	Csa_3G851760|KGN59875	Csa_3G851760	Eudicot(VIII-B)
Csa_3G851760|KGN59875	606	K	0.1449	Csa_3G851760|KGN59875	Csa_3G851760	Eudicot(VIII-B)
Csa_3G851760|KGN59875	607	V	0.1528	Csa_3G851760|KGN59875	Csa_3G851760	Eudicot(VIII-B)
Csa_3G851760|KGN59875	608	N	0.1528	Csa_3G851760|KGN59875	Csa_3G851760	Eudicot(VIII-B)
Csa_3G851760|KGN59875	609	F	0.0888	Csa_3G851760|KGN59875	Csa_3G851760	Eudicot(VIII-B)
Csa_3G851760|KGN59875	610	E	0.1501	Csa_3G851760|KGN59875	Csa_3G851760	Eudicot(VIII-B)
Csa_3G851760|KGN59875	611	D	0.1373	Csa_3G851760|KGN59875	Csa_3G851760	Eudicot(VIII-B)
Csa_3G851760|KGN59875	612	N	0.1373	Csa_3G851760|KGN59875	Csa_3G851760	Eudicot(VIII-B)
Csa_3G851760|KGN59875	613	L	0.2193	Csa_3G851760|KGN59875	Csa_3G851760	Eudicot(VIII-B)
Csa_3G851760|KGN59875	614	Q	0.1424	Csa_3G851760|KGN59875	Csa_3G851760	Eudicot(VIII-B)
Csa_3G851760|KGN59875	615	C	0.1424	Csa_3G851760|KGN59875	Csa_3G851760	Eudicot(VIII-B)
Csa_3G851760|KGN59875	616	L	0.0985	Csa_3G851760|KGN59875	Csa_3G851760	Eudicot(VIII-B)
Csa_3G851760|KGN59875	617	N	0.0605	Csa_3G851760|KGN59875	Csa_3G851760	Eudicot(VIII-B)
Csa_3G851760|KGN59875	618	L	0.078	Csa_3G851760|KGN59875	Csa_3G851760	Eudicot(VIII-B)
Csa_3G851760|KGN59875	619	I	0.0433	Csa_3G851760|KGN59875	Csa_3G851760	Eudicot(VIII-B)
Csa_3G851760|KGN59875	620	E	0.0543	Csa_3G851760|KGN59875	Csa_3G851760	Eudicot(VIII-B)
Csa_3G851760|KGN59875	621	K	0.0518	Csa_3G851760|KGN59875	Csa_3G851760	Eudicot(VIII-B)
Csa_3G851760|KGN59875	622	K	0.0531	Csa_3G851760|KGN59875	Csa_3G851760	Eudicot(VIII-B)
Csa_3G851760|KGN59875	623	P	0.0518	Csa_3G851760|KGN59875	Csa_3G851760	Eudicot(VIII-B)
Csa_3G851760|KGN59875	624	L	0.0543	Csa_3G851760|KGN59875	Csa_3G851760	Eudicot(VIII-B)
Csa_3G851760|KGN59875	625	G	0.0568	Csa_3G851760|KGN59875	Csa_3G851760	Eudicot(VIII-B)
Csa_3G851760|KGN59875	626	V	0.0531	Csa_3G851760|KGN59875	Csa_3G851760	Eudicot(VIII-B)
Csa_3G851760|KGN59875	627	L	0.0929	Csa_3G851760|KGN59875	Csa_3G851760	Eudicot(VIII-B)
Csa_3G851760|KGN59875	628	A	0.0835	Csa_3G851760|KGN59875	Csa_3G851760	Eudicot(VIII-B)
Csa_3G851760|KGN59875	629	L	0.1184	Csa_3G851760|KGN59875	Csa_3G851760	Eudicot(VIII-B)
Csa_3G851760|KGN59875	630	L	0.1852	Csa_3G851760|KGN59875	Csa_3G851760	Eudicot(VIII-B)
Csa_3G851760|KGN59875	631	D	0.1823	Csa_3G851760|KGN59875	Csa_3G851760	Eudicot(VIII-B)
Csa_3G851760|KGN59875	632	E	0.1229	Csa_3G851760|KGN59875	Csa_3G851760	Eudicot(VIII-B)
Csa_3G851760|KGN59875	633	E	0.1251	Csa_3G851760|KGN59875	Csa_3G851760	Eudicot(VIII-B)
Csa_3G851760|KGN59875	634	L	0.0543	Csa_3G851760|KGN59875	Csa_3G851760	Eudicot(VIII-B)
Csa_3G851760|KGN59875	635	N	0.0765	Csa_3G851760|KGN59875	Csa_3G851760	Eudicot(VIII-B)
Csa_3G851760|KGN59875	636	F	0.0835	Csa_3G851760|KGN59875	Csa_3G851760	Eudicot(VIII-B)
Csa_3G851760|KGN59875	637	T	0.1206	Csa_3G851760|KGN59875	Csa_3G851760	Eudicot(VIII-B)
Csa_3G851760|KGN59875	638	K	0.1206	Csa_3G851760|KGN59875	Csa_3G851760	Eudicot(VIII-B)
Csa_3G851760|KGN59875	639	A	0.1373	Csa_3G851760|KGN59875	Csa_3G851760	Eudicot(VIII-B)
Csa_3G851760|KGN59875	640	T	0.2094	Csa_3G851760|KGN59875	Csa_3G851760	Eudicot(VIII-B)
Csa_3G851760|KGN59875	641	D	0.2918	Csa_3G851760|KGN59875	Csa_3G851760	Eudicot(VIII-B)
Csa_3G851760|KGN59875	642	L	0.1759	Csa_3G851760|KGN59875	Csa_3G851760	Eudicot(VIII-B)
Csa_3G851760|KGN59875	643	T	0.1643	Csa_3G851760|KGN59875	Csa_3G851760	Eudicot(VIII-B)
Csa_3G851760|KGN59875	644	F	0.1501	Csa_3G851760|KGN59875	Csa_3G851760	Eudicot(VIII-B)
Csa_3G851760|KGN59875	645	A	0.2258	Csa_3G851760|KGN59875	Csa_3G851760	Eudicot(VIII-B)
Csa_3G851760|KGN59875	646	N	0.2436	Csa_3G851760|KGN59875	Csa_3G851760	Eudicot(VIII-B)
Csa_3G851760|KGN59875	647	K	0.3494	Csa_3G851760|KGN59875	Csa_3G851760	Eudicot(VIII-B)
Csa_3G851760|KGN59875	648	L	0.2328	Csa_3G851760|KGN59875	Csa_3G851760	Eudicot(VIII-B)
Csa_3G851760|KGN59875	649	K	0.2328	Csa_3G851760|KGN59875	Csa_3G851760	Eudicot(VIII-B)
Csa_3G851760|KGN59875	650	Q	0.2609	Csa_3G851760|KGN59875	Csa_3G851760	Eudicot(VIII-B)
Csa_3G851760|KGN59875	651	H	0.2715	Csa_3G851760|KGN59875	Csa_3G851760	Eudicot(VIII-B)
Csa_3G851760|KGN59875	652	F	0.268	Csa_3G851760|KGN59875	Csa_3G851760	Eudicot(VIII-B)
Csa_3G851760|KGN59875	653	K	0.3426	Csa_3G851760|KGN59875	Csa_3G851760	Eudicot(VIII-B)
Csa_3G851760|KGN59875	654	S	0.3426	Csa_3G851760|KGN59875	Csa_3G851760	Eudicot(VIII-B)
Csa_3G851760|KGN59875	655	Q	0.422	Csa_3G851760|KGN59875	Csa_3G851760	Eudicot(VIII-B)
Csa_3G851760|KGN59875	656	P	0.3392	Csa_3G851760|KGN59875	Csa_3G851760	Eudicot(VIII-B)
Csa_3G851760|KGN59875	657	H	0.3249	Csa_3G851760|KGN59875	Csa_3G851760	Eudicot(VIII-B)
Csa_3G851760|KGN59875	658	F	0.2645	Csa_3G851760|KGN59875	Csa_3G851760	Eudicot(VIII-B)
Csa_3G851760|KGN59875	659	K	0.3494	Csa_3G851760|KGN59875	Csa_3G851760	Eudicot(VIII-B)
Csa_3G851760|KGN59875	660	G	0.3566	Csa_3G851760|KGN59875	Csa_3G851760	Eudicot(VIII-B)
Csa_3G851760|KGN59875	661	E	0.2645	Csa_3G851760|KGN59875	Csa_3G851760	Eudicot(VIII-B)
Csa_3G851760|KGN59875	662	R	0.2364	Csa_3G851760|KGN59875	Csa_3G851760	Eudicot(VIII-B)
Csa_3G851760|KGN59875	663	G	0.3494	Csa_3G851760|KGN59875	Csa_3G851760	Eudicot(VIII-B)
Csa_3G851760|KGN59875	664	R	0.3631	Csa_3G851760|KGN59875	Csa_3G851760	Eudicot(VIII-B)
Csa_3G851760|KGN59875	665	A	0.3087	Csa_3G851760|KGN59875	Csa_3G851760	Eudicot(VIII-B)
Csa_3G851760|KGN59875	666	F	0.2399	Csa_3G851760|KGN59875	Csa_3G851760	Eudicot(VIII-B)
Csa_3G851760|KGN59875	667	G	0.1399	Csa_3G851760|KGN59875	Csa_3G851760	Eudicot(VIII-B)
Csa_3G851760|KGN59875	668	V	0.1424	Csa_3G851760|KGN59875	Csa_3G851760	Eudicot(VIII-B)
Csa_3G851760|KGN59875	669	R	0.247	Csa_3G851760|KGN59875	Csa_3G851760	Eudicot(VIII-B)
Csa_3G851760|KGN59875	670	H	0.2645	Csa_3G851760|KGN59875	Csa_3G851760	Eudicot(VIII-B)
Csa_3G851760|KGN59875	671	Y	0.2645	Csa_3G851760|KGN59875	Csa_3G851760	Eudicot(VIII-B)
Csa_3G851760|KGN59875	672	A	0.1501	Csa_3G851760|KGN59875	Csa_3G851760	Eudicot(VIII-B)
Csa_3G851760|KGN59875	673	G	0.0967	Csa_3G851760|KGN59875	Csa_3G851760	Eudicot(VIII-B)
Csa_3G851760|KGN59875	674	E	0.1048	Csa_3G851760|KGN59875	Csa_3G851760	Eudicot(VIII-B)
Csa_3G851760|KGN59875	675	V	0.1007	Csa_3G851760|KGN59875	Csa_3G851760	Eudicot(VIII-B)
Csa_3G851760|KGN59875	676	V	0.1275	Csa_3G851760|KGN59875	Csa_3G851760	Eudicot(VIII-B)
Csa_3G851760|KGN59875	677	Y	0.2224	Csa_3G851760|KGN59875	Csa_3G851760	Eudicot(VIII-B)
Csa_3G851760|KGN59875	678	D	0.2328	Csa_3G851760|KGN59875	Csa_3G851760	Eudicot(VIII-B)
Csa_3G851760|KGN59875	679	T	0.2164	Csa_3G851760|KGN59875	Csa_3G851760	Eudicot(VIII-B)
Csa_3G851760|KGN59875	680	N	0.1449	Csa_3G851760|KGN59875	Csa_3G851760	Eudicot(VIII-B)
Csa_3G851760|KGN59875	681	G	0.1449	Csa_3G851760|KGN59875	Csa_3G851760	Eudicot(VIII-B)
Csa_3G851760|KGN59875	682	F	0.2129	Csa_3G851760|KGN59875	Csa_3G851760	Eudicot(VIII-B)
Csa_3G851760|KGN59875	683	L	0.247	Csa_3G851760|KGN59875	Csa_3G851760	Eudicot(VIII-B)
Csa_3G851760|KGN59875	684	E	0.2193	Csa_3G851760|KGN59875	Csa_3G851760	Eudicot(VIII-B)
Csa_3G851760|KGN59875	685	K	0.1373	Csa_3G851760|KGN59875	Csa_3G851760	Eudicot(VIII-B)
Csa_3G851760|KGN59875	686	N	0.1942	Csa_3G851760|KGN59875	Csa_3G851760	Eudicot(VIII-B)
Csa_3G851760|KGN59875	687	R	0.1759	Csa_3G851760|KGN59875	Csa_3G851760	Eudicot(VIII-B)
Csa_3G851760|KGN59875	688	D	0.1528	Csa_3G851760|KGN59875	Csa_3G851760	Eudicot(VIII-B)
Csa_3G851760|KGN59875	689	L	0.1476	Csa_3G851760|KGN59875	Csa_3G851760	Eudicot(VIII-B)
Csa_3G851760|KGN59875	690	L	0.1424	Csa_3G851760|KGN59875	Csa_3G851760	Eudicot(VIII-B)
Csa_3G851760|KGN59875	691	H	0.0719	Csa_3G851760|KGN59875	Csa_3G851760	Eudicot(VIII-B)
Csa_3G851760|KGN59875	692	S	0.0734	Csa_3G851760|KGN59875	Csa_3G851760	Eudicot(VIII-B)
Csa_3G851760|KGN59875	693	D	0.078	Csa_3G851760|KGN59875	Csa_3G851760	Eudicot(VIII-B)
Csa_3G851760|KGN59875	694	A	0.1229	Csa_3G851760|KGN59875	Csa_3G851760	Eudicot(VIII-B)
Csa_3G851760|KGN59875	695	I	0.0704	Csa_3G851760|KGN59875	Csa_3G851760	Eudicot(VIII-B)
Csa_3G851760|KGN59875	696	Q	0.0433	Csa_3G851760|KGN59875	Csa_3G851760	Eudicot(VIII-B)
Csa_3G851760|KGN59875	697	L	0.0414	Csa_3G851760|KGN59875	Csa_3G851760	Eudicot(VIII-B)
Csa_3G851760|KGN59875	698	F	0.0248	Csa_3G851760|KGN59875	Csa_3G851760	Eudicot(VIII-B)
Csa_3G851760|KGN59875	699	S	0.0157	Csa_3G851760|KGN59875	Csa_3G851760	Eudicot(VIII-B)
Csa_3G851760|KGN59875	700	S	0.0205	Csa_3G851760|KGN59875	Csa_3G851760	Eudicot(VIII-B)
Csa_3G851760|KGN59875	701	C	0.032	Csa_3G851760|KGN59875	Csa_3G851760	Eudicot(VIII-B)
Csa_3G851760|KGN59875	702	T	0.0313	Csa_3G851760|KGN59875	Csa_3G851760	Eudicot(VIII-B)
Csa_3G851760|KGN59875	703	C	0.0263	Csa_3G851760|KGN59875	Csa_3G851760	Eudicot(VIII-B)
Csa_3G851760|KGN59875	704	K	0.016	Csa_3G851760|KGN59875	Csa_3G851760	Eudicot(VIII-B)
Csa_3G851760|KGN59875	705	L	0.0202	Csa_3G851760|KGN59875	Csa_3G851760	Eudicot(VIII-B)
Csa_3G851760|KGN59875	706	L	0.0349	Csa_3G851760|KGN59875	Csa_3G851760	Eudicot(VIII-B)
Csa_3G851760|KGN59875	707	Q	0.0327	Csa_3G851760|KGN59875	Csa_3G851760	Eudicot(VIII-B)
Csa_3G851760|KGN59875	708	L	0.0555	Csa_3G851760|KGN59875	Csa_3G851760	Eudicot(VIII-B)
Csa_3G851760|KGN59875	709	L	0.1092	Csa_3G851760|KGN59875	Csa_3G851760	Eudicot(VIII-B)
Csa_3G851760|KGN59875	710	A	0.1323	Csa_3G851760|KGN59875	Csa_3G851760	Eudicot(VIII-B)
Csa_3G851760|KGN59875	711	S	0.1373	Csa_3G851760|KGN59875	Csa_3G851760	Eudicot(VIII-B)
Csa_3G851760|KGN59875	712	K	0.1643	Csa_3G851760|KGN59875	Csa_3G851760	Eudicot(VIII-B)
Csa_3G851760|KGN59875	713	M	0.1583	Csa_3G851760|KGN59875	Csa_3G851760	Eudicot(VIII-B)
Csa_3G851760|KGN59875	714	I	0.2193	Csa_3G851760|KGN59875	Csa_3G851760	Eudicot(VIII-B)
Csa_3G851760|KGN59875	715	N	0.1373	Csa_3G851760|KGN59875	Csa_3G851760	Eudicot(VIII-B)
Csa_3G851760|KGN59875	716	Q	0.2002	Csa_3G851760|KGN59875	Csa_3G851760	Eudicot(VIII-B)
Csa_3G851760|KGN59875	717	S	0.2817	Csa_3G851760|KGN59875	Csa_3G851760	Eudicot(VIII-B)
Csa_3G851760|KGN59875	718	H	0.2715	Csa_3G851760|KGN59875	Csa_3G851760	Eudicot(VIII-B)
Csa_3G851760|KGN59875	719	K	0.268	Csa_3G851760|KGN59875	Csa_3G851760	Eudicot(VIII-B)
Csa_3G851760|KGN59875	720	P	0.2849	Csa_3G851760|KGN59875	Csa_3G851760	Eudicot(VIII-B)
Csa_3G851760|KGN59875	721	T	0.3249	Csa_3G851760|KGN59875	Csa_3G851760	Eudicot(VIII-B)
Csa_3G851760|KGN59875	722	V	0.3249	Csa_3G851760|KGN59875	Csa_3G851760	Eudicot(VIII-B)
Csa_3G851760|KGN59875	723	S	0.3566	Csa_3G851760|KGN59875	Csa_3G851760	Eudicot(VIII-B)
Csa_3G851760|KGN59875	724	M	0.3983	Csa_3G851760|KGN59875	Csa_3G851760	Eudicot(VIII-B)
Csa_3G851760|KGN59875	725	C	0.5211	Csa_3G851760|KGN59875	Csa_3G851760	Eudicot(VIII-B)
Csa_3G851760|KGN59875	726	S	0.5055	Csa_3G851760|KGN59875	Csa_3G851760	Eudicot(VIII-B)
Csa_3G851760|KGN59875	727	T	0.4292	Csa_3G851760|KGN59875	Csa_3G851760	Eudicot(VIII-B)
Csa_3G851760|KGN59875	728	K	0.433	Csa_3G851760|KGN59875	Csa_3G851760	Eudicot(VIII-B)
Csa_3G851760|KGN59875	729	I	0.433	Csa_3G851760|KGN59875	Csa_3G851760	Eudicot(VIII-B)
Csa_3G851760|KGN59875	730	V	0.4369	Csa_3G851760|KGN59875	Csa_3G851760	Eudicot(VIII-B)
Csa_3G851760|KGN59875	731	E	0.3182	Csa_3G851760|KGN59875	Csa_3G851760	Eudicot(VIII-B)
Csa_3G851760|KGN59875	732	S	0.3149	Csa_3G851760|KGN59875	Csa_3G851760	Eudicot(VIII-B)
Csa_3G851760|KGN59875	733	P	0.3149	Csa_3G851760|KGN59875	Csa_3G851760	Eudicot(VIII-B)
Csa_3G851760|KGN59875	734	E	0.2399	Csa_3G851760|KGN59875	Csa_3G851760	Eudicot(VIII-B)
Csa_3G851760|KGN59875	735	P	0.1942	Csa_3G851760|KGN59875	Csa_3G851760	Eudicot(VIII-B)
Csa_3G851760|KGN59875	736	G	0.1791	Csa_3G851760|KGN59875	Csa_3G851760	Eudicot(VIII-B)
Csa_3G851760|KGN59875	737	V	0.1914	Csa_3G851760|KGN59875	Csa_3G851760	Eudicot(VIII-B)
Csa_3G851760|KGN59875	738	G	0.1229	Csa_3G851760|KGN59875	Csa_3G851760	Eudicot(VIII-B)
Csa_3G851760|KGN59875	739	T	0.0618	Csa_3G851760|KGN59875	Csa_3G851760	Eudicot(VIII-B)
Csa_3G851760|KGN59875	740	K	0.1048	Csa_3G851760|KGN59875	Csa_3G851760	Eudicot(VIII-B)
Csa_3G851760|KGN59875	741	Y	0.1501	Csa_3G851760|KGN59875	Csa_3G851760	Eudicot(VIII-B)
Csa_3G851760|KGN59875	742	K	0.0835	Csa_3G851760|KGN59875	Csa_3G851760	Eudicot(VIII-B)
Csa_3G851760|KGN59875	743	V	0.0929	Csa_3G851760|KGN59875	Csa_3G851760	Eudicot(VIII-B)
Csa_3G851760|KGN59875	744	L	0.0749	Csa_3G851760|KGN59875	Csa_3G851760	Eudicot(VIII-B)
Csa_3G851760|KGN59875	745	L	0.0719	Csa_3G851760|KGN59875	Csa_3G851760	Eudicot(VIII-B)
Csa_3G851760|KGN59875	746	F	0.0646	Csa_3G851760|KGN59875	Csa_3G851760	Eudicot(VIII-B)
Csa_3G851760|KGN59875	747	D	0.0662	Csa_3G851760|KGN59875	Csa_3G851760	Eudicot(VIII-B)
Csa_3G851760|KGN59875	748	L	0.0985	Csa_3G851760|KGN59875	Csa_3G851760	Eudicot(VIII-B)
Csa_3G851760|KGN59875	749	F	0.0483	Csa_3G851760|KGN59875	Csa_3G851760	Eudicot(VIII-B)
Csa_3G851760|KGN59875	750	H	0.0269	Csa_3G851760|KGN59875	Csa_3G851760	Eudicot(VIII-B)
Csa_3G851760|KGN59875	751	K	0.0165	Csa_3G851760|KGN59875	Csa_3G851760	Eudicot(VIII-B)
Csa_3G851760|KGN59875	752	L	0.0165	Csa_3G851760|KGN59875	Csa_3G851760	Eudicot(VIII-B)
Csa_3G851760|KGN59875	753	E	0.0107	Csa_3G851760|KGN59875	Csa_3G851760	Eudicot(VIII-B)
Csa_3G851760|KGN59875	754	S	0.0148	Csa_3G851760|KGN59875	Csa_3G851760	Eudicot(VIII-B)
Csa_3G851760|KGN59875	755	T	0.0269	Csa_3G851760|KGN59875	Csa_3G851760	Eudicot(VIII-B)
Csa_3G851760|KGN59875	756	N	0.0483	Csa_3G851760|KGN59875	Csa_3G851760	Eudicot(VIII-B)
Csa_3G851760|KGN59875	757	H	0.1007	Csa_3G851760|KGN59875	Csa_3G851760	Eudicot(VIII-B)
Csa_3G851760|KGN59875	758	H	0.1048	Csa_3G851760|KGN59875	Csa_3G851760	Eudicot(VIII-B)
Csa_3G851760|KGN59875	759	F	0.1702	Csa_3G851760|KGN59875	Csa_3G851760	Eudicot(VIII-B)
Csa_3G851760|KGN59875	760	I	0.2064	Csa_3G851760|KGN59875	Csa_3G851760	Eudicot(VIII-B)
Csa_3G851760|KGN59875	761	C	0.2034	Csa_3G851760|KGN59875	Csa_3G851760	Eudicot(VIII-B)
Csa_3G851760|KGN59875	762	C	0.2034	Csa_3G851760|KGN59875	Csa_3G851760	Eudicot(VIII-B)
Csa_3G851760|KGN59875	763	I	0.2884	Csa_3G851760|KGN59875	Csa_3G851760	Eudicot(VIII-B)
Csa_3G851760|KGN59875	764	R	0.1643	Csa_3G851760|KGN59875	Csa_3G851760	Eudicot(VIII-B)
Csa_3G851760|KGN59875	765	P	0.1791	Csa_3G851760|KGN59875	Csa_3G851760	Eudicot(VIII-B)
Csa_3G851760|KGN59875	766	N	0.1852	Csa_3G851760|KGN59875	Csa_3G851760	Eudicot(VIII-B)
Csa_3G851760|KGN59875	767	R	0.1791	Csa_3G851760|KGN59875	Csa_3G851760	Eudicot(VIII-B)
Csa_3G851760|KGN59875	768	N	0.1137	Csa_3G851760|KGN59875	Csa_3G851760	Eudicot(VIII-B)
Csa_3G851760|KGN59875	769	Q	0.0734	Csa_3G851760|KGN59875	Csa_3G851760	Eudicot(VIII-B)
Csa_3G851760|KGN59875	770	V	0.087	Csa_3G851760|KGN59875	Csa_3G851760	Eudicot(VIII-B)
Csa_3G851760|KGN59875	771	G	0.1476	Csa_3G851760|KGN59875	Csa_3G851760	Eudicot(VIII-B)
Csa_3G851760|KGN59875	772	G	0.2292	Csa_3G851760|KGN59875	Csa_3G851760	Eudicot(VIII-B)
Csa_3G851760|KGN59875	773	S	0.2292	Csa_3G851760|KGN59875	Csa_3G851760	Eudicot(VIII-B)
Csa_3G851760|KGN59875	774	F	0.3215	Csa_3G851760|KGN59875	Csa_3G851760	Eudicot(VIII-B)
Csa_3G851760|KGN59875	775	E	0.2292	Csa_3G851760|KGN59875	Csa_3G851760	Eudicot(VIII-B)
Csa_3G851760|KGN59875	776	E	0.1137	Csa_3G851760|KGN59875	Csa_3G851760	Eudicot(VIII-B)
Csa_3G851760|KGN59875	777	D	0.1048	Csa_3G851760|KGN59875	Csa_3G851760	Eudicot(VIII-B)
Csa_3G851760|KGN59875	778	L	0.0592	Csa_3G851760|KGN59875	Csa_3G851760	Eudicot(VIII-B)
Csa_3G851760|KGN59875	779	V	0.0313	Csa_3G851760|KGN59875	Csa_3G851760	Eudicot(VIII-B)
Csa_3G851760|KGN59875	780	L	0.032	Csa_3G851760|KGN59875	Csa_3G851760	Eudicot(VIII-B)
Csa_3G851760|KGN59875	781	Q	0.032	Csa_3G851760|KGN59875	Csa_3G851760	Eudicot(VIII-B)
Csa_3G851760|KGN59875	782	Q	0.0214	Csa_3G851760|KGN59875	Csa_3G851760	Eudicot(VIII-B)
Csa_3G851760|KGN59875	783	L	0.0223	Csa_3G851760|KGN59875	Csa_3G851760	Eudicot(VIII-B)
Csa_3G851760|KGN59875	784	R	0.0141	Csa_3G851760|KGN59875	Csa_3G851760	Eudicot(VIII-B)
Csa_3G851760|KGN59875	785	Y	0.0258	Csa_3G851760|KGN59875	Csa_3G851760	Eudicot(VIII-B)
Csa_3G851760|KGN59875	786	F	0.0253	Csa_3G851760|KGN59875	Csa_3G851760	Eudicot(VIII-B)
Csa_3G851760|KGN59875	787	G	0.0231	Csa_3G851760|KGN59875	Csa_3G851760	Eudicot(VIII-B)
Csa_3G851760|KGN59875	788	I	0.0218	Csa_3G851760|KGN59875	Csa_3G851760	Eudicot(VIII-B)
Csa_3G851760|KGN59875	789	L	0.0218	Csa_3G851760|KGN59875	Csa_3G851760	Eudicot(VIII-B)
Csa_3G851760|KGN59875	790	E	0.0398	Csa_3G851760|KGN59875	Csa_3G851760	Eudicot(VIII-B)
Csa_3G851760|KGN59875	791	V	0.0719	Csa_3G851760|KGN59875	Csa_3G851760	Eudicot(VIII-B)
Csa_3G851760|KGN59875	792	V	0.0719	Csa_3G851760|KGN59875	Csa_3G851760	Eudicot(VIII-B)
Csa_3G851760|KGN59875	793	R	0.0555	Csa_3G851760|KGN59875	Csa_3G851760	Eudicot(VIII-B)
Csa_3G851760|KGN59875	794	I	0.1007	Csa_3G851760|KGN59875	Csa_3G851760	Eudicot(VIII-B)
Csa_3G851760|KGN59875	795	S	0.0985	Csa_3G851760|KGN59875	Csa_3G851760	Eudicot(VIII-B)
Csa_3G851760|KGN59875	796	R	0.1643	Csa_3G851760|KGN59875	Csa_3G851760	Eudicot(VIII-B)
Csa_3G851760|KGN59875	797	S	0.2849	Csa_3G851760|KGN59875	Csa_3G851760	Eudicot(VIII-B)
Csa_3G851760|KGN59875	798	G	0.1791	Csa_3G851760|KGN59875	Csa_3G851760	Eudicot(VIII-B)
Csa_3G851760|KGN59875	799	Y	0.2328	Csa_3G851760|KGN59875	Csa_3G851760	Eudicot(VIII-B)
Csa_3G851760|KGN59875	800	P	0.3182	Csa_3G851760|KGN59875	Csa_3G851760	Eudicot(VIII-B)
Csa_3G851760|KGN59875	801	T	0.3149	Csa_3G851760|KGN59875	Csa_3G851760	Eudicot(VIII-B)
Csa_3G851760|KGN59875	802	R	0.2988	Csa_3G851760|KGN59875	Csa_3G851760	Eudicot(VIII-B)
Csa_3G851760|KGN59875	803	M	0.3704	Csa_3G851760|KGN59875	Csa_3G851760	Eudicot(VIII-B)
Csa_3G851760|KGN59875	804	T	0.2575	Csa_3G851760|KGN59875	Csa_3G851760	Eudicot(VIII-B)
Csa_3G851760|KGN59875	805	H	0.2645	Csa_3G851760|KGN59875	Csa_3G851760	Eudicot(VIII-B)
Csa_3G851760|KGN59875	806	Q	0.1881	Csa_3G851760|KGN59875	Csa_3G851760	Eudicot(VIII-B)
Csa_3G851760|KGN59875	807	E	0.1823	Csa_3G851760|KGN59875	Csa_3G851760	Eudicot(VIII-B)
Csa_3G851760|KGN59875	808	F	0.1942	Csa_3G851760|KGN59875	Csa_3G851760	Eudicot(VIII-B)
Csa_3G851760|KGN59875	809	A	0.2002	Csa_3G851760|KGN59875	Csa_3G851760	Eudicot(VIII-B)
Csa_3G851760|KGN59875	810	G	0.2849	Csa_3G851760|KGN59875	Csa_3G851760	Eudicot(VIII-B)
Csa_3G851760|KGN59875	811	R	0.1852	Csa_3G851760|KGN59875	Csa_3G851760	Eudicot(VIII-B)
Csa_3G851760|KGN59875	812	Y	0.1791	Csa_3G851760|KGN59875	Csa_3G851760	Eudicot(VIII-B)
Csa_3G851760|KGN59875	813	G	0.1759	Csa_3G851760|KGN59875	Csa_3G851760	Eudicot(VIII-B)
Csa_3G851760|KGN59875	814	F	0.2129	Csa_3G851760|KGN59875	Csa_3G851760	Eudicot(VIII-B)
Csa_3G851760|KGN59875	815	L	0.2034	Csa_3G851760|KGN59875	Csa_3G851760	Eudicot(VIII-B)
Csa_3G851760|KGN59875	816	L	0.1275	Csa_3G851760|KGN59875	Csa_3G851760	Eudicot(VIII-B)
Csa_3G851760|KGN59875	817	K	0.1229	Csa_3G851760|KGN59875	Csa_3G851760	Eudicot(VIII-B)
Csa_3G851760|KGN59875	818	E	0.0676	Csa_3G851760|KGN59875	Csa_3G851760	Eudicot(VIII-B)
Csa_3G851760|KGN59875	819	T	0.1275	Csa_3G851760|KGN59875	Csa_3G851760	Eudicot(VIII-B)
Csa_3G851760|KGN59875	820	S	0.0909	Csa_3G851760|KGN59875	Csa_3G851760	Eudicot(VIII-B)
Csa_3G851760|KGN59875	821	V	0.0749	Csa_3G851760|KGN59875	Csa_3G851760	Eudicot(VIII-B)
Csa_3G851760|KGN59875	822	S	0.0454	Csa_3G851760|KGN59875	Csa_3G851760	Eudicot(VIII-B)
Csa_3G851760|KGN59875	823	Q	0.0454	Csa_3G851760|KGN59875	Csa_3G851760	Eudicot(VIII-B)
Csa_3G851760|KGN59875	824	D	0.0463	Csa_3G851760|KGN59875	Csa_3G851760	Eudicot(VIII-B)
Csa_3G851760|KGN59875	825	S	0.0929	Csa_3G851760|KGN59875	Csa_3G851760	Eudicot(VIII-B)
Csa_3G851760|KGN59875	826	L	0.0734	Csa_3G851760|KGN59875	Csa_3G851760	Eudicot(VIII-B)
Csa_3G851760|KGN59875	827	S	0.1323	Csa_3G851760|KGN59875	Csa_3G851760	Eudicot(VIII-B)
Csa_3G851760|KGN59875	828	I	0.0835	Csa_3G851760|KGN59875	Csa_3G851760	Eudicot(VIII-B)
Csa_3G851760|KGN59875	829	S	0.0799	Csa_3G851760|KGN59875	Csa_3G851760	Eudicot(VIII-B)
Csa_3G851760|KGN59875	830	I	0.0929	Csa_3G851760|KGN59875	Csa_3G851760	Eudicot(VIII-B)
Csa_3G851760|KGN59875	831	A	0.0985	Csa_3G851760|KGN59875	Csa_3G851760	Eudicot(VIII-B)
Csa_3G851760|KGN59875	832	V	0.1206	Csa_3G851760|KGN59875	Csa_3G851760	Eudicot(VIII-B)
Csa_3G851760|KGN59875	833	L	0.0719	Csa_3G851760|KGN59875	Csa_3G851760	Eudicot(VIII-B)
Csa_3G851760|KGN59875	834	Q	0.0734	Csa_3G851760|KGN59875	Csa_3G851760	Eudicot(VIII-B)
Csa_3G851760|KGN59875	835	Q	0.0433	Csa_3G851760|KGN59875	Csa_3G851760	Eudicot(VIII-B)
Csa_3G851760|KGN59875	836	F	0.0443	Csa_3G851760|KGN59875	Csa_3G851760	Eudicot(VIII-B)
Csa_3G851760|KGN59875	837	N	0.0443	Csa_3G851760|KGN59875	Csa_3G851760	Eudicot(VIII-B)
Csa_3G851760|KGN59875	838	V	0.0258	Csa_3G851760|KGN59875	Csa_3G851760	Eudicot(VIII-B)
Csa_3G851760|KGN59875	839	H	0.0463	Csa_3G851760|KGN59875	Csa_3G851760	Eudicot(VIII-B)
Csa_3G851760|KGN59875	840	P	0.0269	Csa_3G851760|KGN59875	Csa_3G851760	Eudicot(VIII-B)
Csa_3G851760|KGN59875	841	E	0.0235	Csa_3G851760|KGN59875	Csa_3G851760	Eudicot(VIII-B)
Csa_3G851760|KGN59875	842	M	0.0151	Csa_3G851760|KGN59875	Csa_3G851760	Eudicot(VIII-B)
Csa_3G851760|KGN59875	843	Y	0.0231	Csa_3G851760|KGN59875	Csa_3G851760	Eudicot(VIII-B)
Csa_3G851760|KGN59875	844	R	0.0405	Csa_3G851760|KGN59875	Csa_3G851760	Eudicot(VIII-B)
Csa_3G851760|KGN59875	845	V	0.0389	Csa_3G851760|KGN59875	Csa_3G851760	Eudicot(VIII-B)
Csa_3G851760|KGN59875	846	G	0.0389	Csa_3G851760|KGN59875	Csa_3G851760	Eudicot(VIII-B)
Csa_3G851760|KGN59875	847	Y	0.0473	Csa_3G851760|KGN59875	Csa_3G851760	Eudicot(VIII-B)
Csa_3G851760|KGN59875	848	I	0.0454	Csa_3G851760|KGN59875	Csa_3G851760	Eudicot(VIII-B)
Csa_3G851760|KGN59875	849	K	0.0592	Csa_3G851760|KGN59875	Csa_3G851760	Eudicot(VIII-B)
Csa_3G851760|KGN59875	850	L	0.032	Csa_3G851760|KGN59875	Csa_3G851760	Eudicot(VIII-B)
Csa_3G851760|KGN59875	851	F	0.0275	Csa_3G851760|KGN59875	Csa_3G851760	Eudicot(VIII-B)
Csa_3G851760|KGN59875	852	F	0.0275	Csa_3G851760|KGN59875	Csa_3G851760	Eudicot(VIII-B)
Csa_3G851760|KGN59875	853	R	0.0356	Csa_3G851760|KGN59875	Csa_3G851760	Eudicot(VIII-B)
Csa_3G851760|KGN59875	854	T	0.0646	Csa_3G851760|KGN59875	Csa_3G851760	Eudicot(VIII-B)
Csa_3G851760|KGN59875	855	G	0.0646	Csa_3G851760|KGN59875	Csa_3G851760	Eudicot(VIII-B)
Csa_3G851760|KGN59875	856	Q	0.1048	Csa_3G851760|KGN59875	Csa_3G851760	Eudicot(VIII-B)
Csa_3G851760|KGN59875	857	I	0.0676	Csa_3G851760|KGN59875	Csa_3G851760	Eudicot(VIII-B)
Csa_3G851760|KGN59875	858	R	0.0929	Csa_3G851760|KGN59875	Csa_3G851760	Eudicot(VIII-B)
Csa_3G851760|KGN59875	859	A	0.1554	Csa_3G851760|KGN59875	Csa_3G851760	Eudicot(VIII-B)
Csa_3G851760|KGN59875	860	L	0.1528	Csa_3G851760|KGN59875	Csa_3G851760	Eudicot(VIII-B)
Csa_3G851760|KGN59875	861	D	0.1554	Csa_3G851760|KGN59875	Csa_3G851760	Eudicot(VIII-B)
Csa_3G851760|KGN59875	862	E	0.1731	Csa_3G851760|KGN59875	Csa_3G851760	Eudicot(VIII-B)
Csa_3G851760|KGN59875	863	R	0.2849	Csa_3G851760|KGN59875	Csa_3G851760	Eudicot(VIII-B)
Csa_3G851760|KGN59875	864	K	0.1914	Csa_3G851760|KGN59875	Csa_3G851760	Eudicot(VIII-B)
Csa_3G851760|KGN59875	865	K	0.1881	Csa_3G851760|KGN59875	Csa_3G851760	Eudicot(VIII-B)
Csa_3G851760|KGN59875	866	Q	0.1942	Csa_3G851760|KGN59875	Csa_3G851760	Eudicot(VIII-B)
Csa_3G851760|KGN59875	867	V	0.1206	Csa_3G851760|KGN59875	Csa_3G851760	Eudicot(VIII-B)
Csa_3G851760|KGN59875	868	M	0.1048	Csa_3G851760|KGN59875	Csa_3G851760	Eudicot(VIII-B)
Csa_3G851760|KGN59875	869	Q	0.107	Csa_3G851760|KGN59875	Csa_3G851760	Eudicot(VIII-B)
Csa_3G851760|KGN59875	870	G	0.1298	Csa_3G851760|KGN59875	Csa_3G851760	Eudicot(VIII-B)
Csa_3G851760|KGN59875	871	I	0.1449	Csa_3G851760|KGN59875	Csa_3G851760	Eudicot(VIII-B)
Csa_3G851760|KGN59875	872	L	0.1501	Csa_3G851760|KGN59875	Csa_3G851760	Eudicot(VIII-B)
Csa_3G851760|KGN59875	873	G	0.1229	Csa_3G851760|KGN59875	Csa_3G851760	Eudicot(VIII-B)
Csa_3G851760|KGN59875	874	I	0.1229	Csa_3G851760|KGN59875	Csa_3G851760	Eudicot(VIII-B)
Csa_3G851760|KGN59875	875	Q	0.1206	Csa_3G851760|KGN59875	Csa_3G851760	Eudicot(VIII-B)
Csa_3G851760|KGN59875	876	K	0.1298	Csa_3G851760|KGN59875	Csa_3G851760	Eudicot(VIII-B)
Csa_3G851760|KGN59875	877	Y	0.0662	Csa_3G851760|KGN59875	Csa_3G851760	Eudicot(VIII-B)
Csa_3G851760|KGN59875	878	F	0.1115	Csa_3G851760|KGN59875	Csa_3G851760	Eudicot(VIII-B)
Csa_3G851760|KGN59875	879	R	0.1373	Csa_3G851760|KGN59875	Csa_3G851760	Eudicot(VIII-B)
Csa_3G851760|KGN59875	880	G	0.0835	Csa_3G851760|KGN59875	Csa_3G851760	Eudicot(VIII-B)
Csa_3G851760|KGN59875	881	C	0.0851	Csa_3G851760|KGN59875	Csa_3G851760	Eudicot(VIII-B)
Csa_3G851760|KGN59875	882	H	0.1449	Csa_3G851760|KGN59875	Csa_3G851760	Eudicot(VIII-B)
Csa_3G851760|KGN59875	883	A	0.2224	Csa_3G851760|KGN59875	Csa_3G851760	Eudicot(VIII-B)
Csa_3G851760|KGN59875	884	R	0.1969	Csa_3G851760|KGN59875	Csa_3G851760	Eudicot(VIII-B)
Csa_3G851760|KGN59875	885	G	0.2884	Csa_3G851760|KGN59875	Csa_3G851760	Eudicot(VIII-B)
Csa_3G851760|KGN59875	886	N	0.2918	Csa_3G851760|KGN59875	Csa_3G851760	Eudicot(VIII-B)
Csa_3G851760|KGN59875	887	F	0.2064	Csa_3G851760|KGN59875	Csa_3G851760	Eudicot(VIII-B)
Csa_3G851760|KGN59875	888	H	0.2951	Csa_3G851760|KGN59875	Csa_3G851760	Eudicot(VIII-B)
Csa_3G851760|KGN59875	889	D	0.4087	Csa_3G851760|KGN59875	Csa_3G851760	Eudicot(VIII-B)
Csa_3G851760|KGN59875	890	L	0.2918	Csa_3G851760|KGN59875	Csa_3G851760	Eudicot(VIII-B)
Csa_3G851760|KGN59875	891	K	0.2129	Csa_3G851760|KGN59875	Csa_3G851760	Eudicot(VIII-B)
Csa_3G851760|KGN59875	892	Q	0.2884	Csa_3G851760|KGN59875	Csa_3G851760	Eudicot(VIII-B)
Csa_3G851760|KGN59875	893	G	0.2783	Csa_3G851760|KGN59875	Csa_3G851760	Eudicot(VIII-B)
Csa_3G851760|KGN59875	894	A	0.3117	Csa_3G851760|KGN59875	Csa_3G851760	Eudicot(VIII-B)
Csa_3G851760|KGN59875	895	T	0.3215	Csa_3G851760|KGN59875	Csa_3G851760	Eudicot(VIII-B)
Csa_3G851760|KGN59875	896	T	0.2951	Csa_3G851760|KGN59875	Csa_3G851760	Eudicot(VIII-B)
Csa_3G851760|KGN59875	897	L	0.2849	Csa_3G851760|KGN59875	Csa_3G851760	Eudicot(VIII-B)
Csa_3G851760|KGN59875	898	Q	0.3983	Csa_3G851760|KGN59875	Csa_3G851760	Eudicot(VIII-B)
Csa_3G851760|KGN59875	899	S	0.3948	Csa_3G851760|KGN59875	Csa_3G851760	Eudicot(VIII-B)
Csa_3G851760|KGN59875	900	F	0.3182	Csa_3G851760|KGN59875	Csa_3G851760	Eudicot(VIII-B)
Csa_3G851760|KGN59875	901	I	0.4087	Csa_3G851760|KGN59875	Csa_3G851760	Eudicot(VIII-B)
Csa_3G851760|KGN59875	902	R	0.3356	Csa_3G851760|KGN59875	Csa_3G851760	Eudicot(VIII-B)
Csa_3G851760|KGN59875	903	G	0.3321	Csa_3G851760|KGN59875	Csa_3G851760	Eudicot(VIII-B)
Csa_3G851760|KGN59875	904	E	0.3356	Csa_3G851760|KGN59875	Csa_3G851760	Eudicot(VIII-B)
Csa_3G851760|KGN59875	905	N	0.2609	Csa_3G851760|KGN59875	Csa_3G851760	Eudicot(VIII-B)
Csa_3G851760|KGN59875	906	A	0.2575	Csa_3G851760|KGN59875	Csa_3G851760	Eudicot(VIII-B)
Csa_3G851760|KGN59875	907	R	0.1583	Csa_3G851760|KGN59875	Csa_3G851760	Eudicot(VIII-B)
Csa_3G851760|KGN59875	908	R	0.1731	Csa_3G851760|KGN59875	Csa_3G851760	Eudicot(VIII-B)
Csa_3G851760|KGN59875	909	R	0.1184	Csa_3G851760|KGN59875	Csa_3G851760	Eudicot(VIII-B)
Csa_3G851760|KGN59875	910	C	0.0749	Csa_3G851760|KGN59875	Csa_3G851760	Eudicot(VIII-B)
Csa_3G851760|KGN59875	911	T	0.1206	Csa_3G851760|KGN59875	Csa_3G851760	Eudicot(VIII-B)
Csa_3G851760|KGN59875	912	V	0.1092	Csa_3G851760|KGN59875	Csa_3G851760	Eudicot(VIII-B)
Csa_3G851760|KGN59875	913	K	0.1028	Csa_3G851760|KGN59875	Csa_3G851760	Eudicot(VIII-B)
Csa_3G851760|KGN59875	914	R	0.0676	Csa_3G851760|KGN59875	Csa_3G851760	Eudicot(VIII-B)
Csa_3G851760|KGN59875	915	F	0.0799	Csa_3G851760|KGN59875	Csa_3G851760	Eudicot(VIII-B)
Csa_3G851760|KGN59875	916	S	0.0734	Csa_3G851760|KGN59875	Csa_3G851760	Eudicot(VIII-B)
Csa_3G851760|KGN59875	917	F	0.0888	Csa_3G851760|KGN59875	Csa_3G851760	Eudicot(VIII-B)
Csa_3G851760|KGN59875	918	V	0.0568	Csa_3G851760|KGN59875	Csa_3G851760	Eudicot(VIII-B)
Csa_3G851760|KGN59875	919	V	0.0327	Csa_3G851760|KGN59875	Csa_3G851760	Eudicot(VIII-B)
Csa_3G851760|KGN59875	920	Y	0.032	Csa_3G851760|KGN59875	Csa_3G851760	Eudicot(VIII-B)
Csa_3G851760|KGN59875	921	A	0.0327	Csa_3G851760|KGN59875	Csa_3G851760	Eudicot(VIII-B)
Csa_3G851760|KGN59875	922	F	0.0327	Csa_3G851760|KGN59875	Csa_3G851760	Eudicot(VIII-B)
Csa_3G851760|KGN59875	923	S	0.0424	Csa_3G851760|KGN59875	Csa_3G851760	Eudicot(VIII-B)
Csa_3G851760|KGN59875	924	V	0.0281	Csa_3G851760|KGN59875	Csa_3G851760	Eudicot(VIII-B)
Csa_3G851760|KGN59875	925	P	0.0181	Csa_3G851760|KGN59875	Csa_3G851760	Eudicot(VIII-B)
Csa_3G851760|KGN59875	926	K	0.0341	Csa_3G851760|KGN59875	Csa_3G851760	Eudicot(VIII-B)
Csa_3G851760|KGN59875	927	K	0.0218	Csa_3G851760|KGN59875	Csa_3G851760	Eudicot(VIII-B)
Csa_3G851760|KGN59875	928	V	0.0405	Csa_3G851760|KGN59875	Csa_3G851760	Eudicot(VIII-B)
Csa_3G851760|KGN59875	929	Y	0.0618	Csa_3G851760|KGN59875	Csa_3G851760	Eudicot(VIII-B)
Csa_3G851760|KGN59875	930	E	0.0631	Csa_3G851760|KGN59875	Csa_3G851760	Eudicot(VIII-B)
Csa_3G851760|KGN59875	931	V	0.0646	Csa_3G851760|KGN59875	Csa_3G851760	Eudicot(VIII-B)
Csa_3G851760|KGN59875	932	Q	0.078	Csa_3G851760|KGN59875	Csa_3G851760	Eudicot(VIII-B)
Csa_3G851760|KGN59875	933	A	0.1424	Csa_3G851760|KGN59875	Csa_3G851760	Eudicot(VIII-B)
Csa_3G851760|KGN59875	934	V	0.1424	Csa_3G851760|KGN59875	Csa_3G851760	Eudicot(VIII-B)
Csa_3G851760|KGN59875	935	I	0.1373	Csa_3G851760|KGN59875	Csa_3G851760	Eudicot(VIII-B)
Csa_3G851760|KGN59875	936	R	0.1007	Csa_3G851760|KGN59875	Csa_3G851760	Eudicot(VIII-B)
Csa_3G851760|KGN59875	937	L	0.1028	Csa_3G851760|KGN59875	Csa_3G851760	Eudicot(VIII-B)
Csa_3G851760|KGN59875	938	Q	0.1028	Csa_3G851760|KGN59875	Csa_3G851760	Eudicot(VIII-B)
Csa_3G851760|KGN59875	939	S	0.1611	Csa_3G851760|KGN59875	Csa_3G851760	Eudicot(VIII-B)
Csa_3G851760|KGN59875	940	V	0.1643	Csa_3G851760|KGN59875	Csa_3G851760	Eudicot(VIII-B)
Csa_3G851760|KGN59875	941	I	0.1611	Csa_3G851760|KGN59875	Csa_3G851760	Eudicot(VIII-B)
Csa_3G851760|KGN59875	942	R	0.2002	Csa_3G851760|KGN59875	Csa_3G851760	Eudicot(VIII-B)
Csa_3G851760|KGN59875	943	G	0.1373	Csa_3G851760|KGN59875	Csa_3G851760	Eudicot(VIII-B)
Csa_3G851760|KGN59875	944	S	0.1611	Csa_3G851760|KGN59875	Csa_3G851760	Eudicot(VIII-B)
Csa_3G851760|KGN59875	945	L	0.2164	Csa_3G851760|KGN59875	Csa_3G851760	Eudicot(VIII-B)
Csa_3G851760|KGN59875	946	A	0.2951	Csa_3G851760|KGN59875	Csa_3G851760	Eudicot(VIII-B)
Csa_3G851760|KGN59875	947	R	0.2951	Csa_3G851760|KGN59875	Csa_3G851760	Eudicot(VIII-B)
Csa_3G851760|KGN59875	948	K	0.2752	Csa_3G851760|KGN59875	Csa_3G851760	Eudicot(VIII-B)
Csa_3G851760|KGN59875	949	H	0.1942	Csa_3G851760|KGN59875	Csa_3G851760	Eudicot(VIII-B)
Csa_3G851760|KGN59875	950	L	0.1969	Csa_3G851760|KGN59875	Csa_3G851760	Eudicot(VIII-B)
Csa_3G851760|KGN59875	951	S	0.2752	Csa_3G851760|KGN59875	Csa_3G851760	Eudicot(VIII-B)
Csa_3G851760|KGN59875	952	M	0.3529	Csa_3G851760|KGN59875	Csa_3G851760	Eudicot(VIII-B)
Csa_3G851760|KGN59875	953	L	0.3529	Csa_3G851760|KGN59875	Csa_3G851760	Eudicot(VIII-B)
Csa_3G851760|KGN59875	954	D	0.3529	Csa_3G851760|KGN59875	Csa_3G851760	Eudicot(VIII-B)
Csa_3G851760|KGN59875	955	S	0.3566	Csa_3G851760|KGN59875	Csa_3G851760	Eudicot(VIII-B)
Csa_3G851760|KGN59875	956	K	0.3599	Csa_3G851760|KGN59875	Csa_3G851760	Eudicot(VIII-B)
Csa_3G851760|KGN59875	957	K	0.3983	Csa_3G851760|KGN59875	Csa_3G851760	Eudicot(VIII-B)
Csa_3G851760|KGN59875	958	F	0.3983	Csa_3G851760|KGN59875	Csa_3G851760	Eudicot(VIII-B)
Csa_3G851760|KGN59875	959	I	0.3983	Csa_3G851760|KGN59875	Csa_3G851760	Eudicot(VIII-B)
Csa_3G851760|KGN59875	960	E	0.3872	Csa_3G851760|KGN59875	Csa_3G851760	Eudicot(VIII-B)
Csa_3G851760|KGN59875	961	N	0.4685	Csa_3G851760|KGN59875	Csa_3G851760	Eudicot(VIII-B)
Csa_3G851760|KGN59875	962	K	0.4087	Csa_3G851760|KGN59875	Csa_3G851760	Eudicot(VIII-B)
Csa_3G851760|KGN59875	963	K	0.433	Csa_3G851760|KGN59875	Csa_3G851760	Eudicot(VIII-B)
Csa_3G851760|KGN59875	964	S	0.5139	Csa_3G851760|KGN59875	Csa_3G851760	Eudicot(VIII-B)
Csa_3G851760|KGN59875	965	K	0.5139	Csa_3G851760|KGN59875	Csa_3G851760	Eudicot(VIII-B)
Csa_3G851760|KGN59875	966	L	0.5176	Csa_3G851760|KGN59875	Csa_3G851760	Eudicot(VIII-B)
Csa_3G851760|KGN59875	967	N	0.4119	Csa_3G851760|KGN59875	Csa_3G851760	Eudicot(VIII-B)
Csa_3G851760|KGN59875	968	K	0.4186	Csa_3G851760|KGN59875	Csa_3G851760	Eudicot(VIII-B)
Csa_3G851760|KGN59875	969	G	0.5296	Csa_3G851760|KGN59875	Csa_3G851760	Eudicot(VIII-B)
Csa_3G851760|KGN59875	970	R	0.6375	Csa_3G851760|KGN59875	Csa_3G851760	Eudicot(VIII-B)
Csa_3G851760|KGN59875	971	R	0.5992	Csa_3G851760|KGN59875	Csa_3G851760	Eudicot(VIII-B)
Csa_3G851760|KGN59875	972	V	0.5951	Csa_3G851760|KGN59875	Csa_3G851760	Eudicot(VIII-B)
Csa_3G851760|KGN59875	973	S	0.5901	Csa_3G851760|KGN59875	Csa_3G851760	Eudicot(VIII-B)
Csa_3G851760|KGN59875	974	E	0.5055	Csa_3G851760|KGN59875	Csa_3G851760	Eudicot(VIII-B)
Csa_3G851760|KGN59875	975	E	0.5419	Csa_3G851760|KGN59875	Csa_3G851760	Eudicot(VIII-B)
Csa_3G851760|KGN59875	976	K	0.5456	Csa_3G851760|KGN59875	Csa_3G851760	Eudicot(VIII-B)
Csa_3G851760|KGN59875	977	F	0.6427	Csa_3G851760|KGN59875	Csa_3G851760	Eudicot(VIII-B)
Csa_3G851760|KGN59875	978	Q	0.5382	Csa_3G851760|KGN59875	Csa_3G851760	Eudicot(VIII-B)
Csa_3G851760|KGN59875	979	E	0.5419	Csa_3G851760|KGN59875	Csa_3G851760	Eudicot(VIII-B)
Csa_3G851760|KGN59875	980	R	0.5456	Csa_3G851760|KGN59875	Csa_3G851760	Eudicot(VIII-B)
Csa_3G851760|KGN59875	981	A	0.4685	Csa_3G851760|KGN59875	Csa_3G851760	Eudicot(VIII-B)
Csa_3G851760|KGN59875	982	Q	0.4725	Csa_3G851760|KGN59875	Csa_3G851760	Eudicot(VIII-B)
Csa_3G851760|KGN59875	983	S	0.5419	Csa_3G851760|KGN59875	Csa_3G851760	Eudicot(VIII-B)
Csa_3G851760|KGN59875	984	L	0.5456	Csa_3G851760|KGN59875	Csa_3G851760	Eudicot(VIII-B)
Csa_3G851760|KGN59875	985	P	0.4831	Csa_3G851760|KGN59875	Csa_3G851760	Eudicot(VIII-B)
Csa_3G851760|KGN59875	986	T	0.422	Csa_3G851760|KGN59875	Csa_3G851760	Eudicot(VIII-B)
Csa_3G851760|KGN59875	987	S	0.4256	Csa_3G851760|KGN59875	Csa_3G851760	Eudicot(VIII-B)
Csa_3G851760|KGN59875	988	L	0.5098	Csa_3G851760|KGN59875	Csa_3G851760	Eudicot(VIII-B)
Csa_3G851760|KGN59875	989	T	0.5055	Csa_3G851760|KGN59875	Csa_3G851760	Eudicot(VIII-B)
Csa_3G851760|KGN59875	990	E	0.4766	Csa_3G851760|KGN59875	Csa_3G851760	Eudicot(VIII-B)
Csa_3G851760|KGN59875	991	L	0.4801	Csa_3G851760|KGN59875	Csa_3G851760	Eudicot(VIII-B)
Csa_3G851760|KGN59875	992	Q	0.4292	Csa_3G851760|KGN59875	Csa_3G851760	Eudicot(VIII-B)
Csa_3G851760|KGN59875	993	K	0.4292	Csa_3G851760|KGN59875	Csa_3G851760	Eudicot(VIII-B)
Csa_3G851760|KGN59875	994	R	0.4292	Csa_3G851760|KGN59875	Csa_3G851760	Eudicot(VIII-B)
Csa_3G851760|KGN59875	995	V	0.5017	Csa_3G851760|KGN59875	Csa_3G851760	Eudicot(VIII-B)
Csa_3G851760|KGN59875	996	V	0.4766	Csa_3G851760|KGN59875	Csa_3G851760	Eudicot(VIII-B)
Csa_3G851760|KGN59875	997	E	0.4725	Csa_3G851760|KGN59875	Csa_3G851760	Eudicot(VIII-B)
Csa_3G851760|KGN59875	998	A	0.4831	Csa_3G851760|KGN59875	Csa_3G851760	Eudicot(VIII-B)
Csa_3G851760|KGN59875	999	E	0.5758	Csa_3G851760|KGN59875	Csa_3G851760	Eudicot(VIII-B)
Csa_3G851760|KGN59875	1000	A	0.5456	Csa_3G851760|KGN59875	Csa_3G851760	Eudicot(VIII-B)
Csa_3G851760|KGN59875	1001	T	0.5139	Csa_3G851760|KGN59875	Csa_3G851760	Eudicot(VIII-B)
Csa_3G851760|KGN59875	1002	I	0.5176	Csa_3G851760|KGN59875	Csa_3G851760	Eudicot(VIII-B)
Csa_3G851760|KGN59875	1003	E	0.5176	Csa_3G851760|KGN59875	Csa_3G851760	Eudicot(VIII-B)
Csa_3G851760|KGN59875	1004	K	0.5296	Csa_3G851760|KGN59875	Csa_3G851760	Eudicot(VIII-B)
Csa_3G851760|KGN59875	1005	K	0.5382	Csa_3G851760|KGN59875	Csa_3G851760	Eudicot(VIII-B)
Csa_3G851760|KGN59875	1006	E	0.5382	Csa_3G851760|KGN59875	Csa_3G851760	Eudicot(VIII-B)
Csa_3G851760|KGN59875	1007	G	0.6043	Csa_3G851760|KGN59875	Csa_3G851760	Eudicot(VIII-B)
Csa_3G851760|KGN59875	1008	E	0.6089	Csa_3G851760|KGN59875	Csa_3G851760	Eudicot(VIII-B)
Csa_3G851760|KGN59875	1009	N	0.5211	Csa_3G851760|KGN59875	Csa_3G851760	Eudicot(VIII-B)
Csa_3G851760|KGN59875	1010	A	0.5296	Csa_3G851760|KGN59875	Csa_3G851760	Eudicot(VIII-B)
Csa_3G851760|KGN59875	1011	A	0.5577	Csa_3G851760|KGN59875	Csa_3G851760	Eudicot(VIII-B)
Csa_3G851760|KGN59875	1012	L	0.5577	Csa_3G851760|KGN59875	Csa_3G851760	Eudicot(VIII-B)
Csa_3G851760|KGN59875	1013	R	0.6576	Csa_3G851760|KGN59875	Csa_3G851760	Eudicot(VIII-B)
Csa_3G851760|KGN59875	1014	E	0.5665	Csa_3G851760|KGN59875	Csa_3G851760	Eudicot(VIII-B)
Csa_3G851760|KGN59875	1015	Q	0.5807	Csa_3G851760|KGN59875	Csa_3G851760	Eudicot(VIII-B)
Csa_3G851760|KGN59875	1016	V	0.4901	Csa_3G851760|KGN59875	Csa_3G851760	Eudicot(VIII-B)
Csa_3G851760|KGN59875	1017	K	0.4901	Csa_3G851760|KGN59875	Csa_3G851760	Eudicot(VIII-B)
Csa_3G851760|KGN59875	1018	Q	0.4685	Csa_3G851760|KGN59875	Csa_3G851760	Eudicot(VIII-B)
Csa_3G851760|KGN59875	1019	F	0.4582	Csa_3G851760|KGN59875	Csa_3G851760	Eudicot(VIII-B)
Csa_3G851760|KGN59875	1020	E	0.4256	Csa_3G851760|KGN59875	Csa_3G851760	Eudicot(VIII-B)
Csa_3G851760|KGN59875	1021	S	0.4441	Csa_3G851760|KGN59875	Csa_3G851760	Eudicot(VIII-B)
Csa_3G851760|KGN59875	1022	R	0.4652	Csa_3G851760|KGN59875	Csa_3G851760	Eudicot(VIII-B)
Csa_3G851760|KGN59875	1023	R	0.5098	Csa_3G851760|KGN59875	Csa_3G851760	Eudicot(VIII-B)
Csa_3G851760|KGN59875	1024	L	0.5176	Csa_3G851760|KGN59875	Csa_3G851760	Eudicot(VIII-B)
Csa_3G851760|KGN59875	1025	E	0.5139	Csa_3G851760|KGN59875	Csa_3G851760	Eudicot(VIII-B)
Csa_3G851760|KGN59875	1026	Y	0.4831	Csa_3G851760|KGN59875	Csa_3G851760	Eudicot(VIII-B)
Csa_3G851760|KGN59875	1027	E	0.4507	Csa_3G851760|KGN59875	Csa_3G851760	Eudicot(VIII-B)
Csa_3G851760|KGN59875	1028	A	0.4652	Csa_3G851760|KGN59875	Csa_3G851760	Eudicot(VIII-B)
Csa_3G851760|KGN59875	1029	K	0.4507	Csa_3G851760|KGN59875	Csa_3G851760	Eudicot(VIII-B)
Csa_3G851760|KGN59875	1030	M	0.5665	Csa_3G851760|KGN59875	Csa_3G851760	Eudicot(VIII-B)
Csa_3G851760|KGN59875	1031	K	0.5296	Csa_3G851760|KGN59875	Csa_3G851760	Eudicot(VIII-B)
Csa_3G851760|KGN59875	1032	S	0.5098	Csa_3G851760|KGN59875	Csa_3G851760	Eudicot(VIII-B)
Csa_3G851760|KGN59875	1033	M	0.5055	Csa_3G851760|KGN59875	Csa_3G851760	Eudicot(VIII-B)
Csa_3G851760|KGN59875	1034	E	0.4441	Csa_3G851760|KGN59875	Csa_3G851760	Eudicot(VIII-B)
Csa_3G851760|KGN59875	1035	D	0.5211	Csa_3G851760|KGN59875	Csa_3G851760	Eudicot(VIII-B)
Csa_3G851760|KGN59875	1036	M	0.4901	Csa_3G851760|KGN59875	Csa_3G851760	Eudicot(VIII-B)
Csa_3G851760|KGN59875	1037	W	0.5807	Csa_3G851760|KGN59875	Csa_3G851760	Eudicot(VIII-B)
Csa_3G851760|KGN59875	1038	Q	0.5055	Csa_3G851760|KGN59875	Csa_3G851760	Eudicot(VIII-B)
Csa_3G851760|KGN59875	1039	K	0.5139	Csa_3G851760|KGN59875	Csa_3G851760	Eudicot(VIII-B)
Csa_3G851760|KGN59875	1040	Q	0.4979	Csa_3G851760|KGN59875	Csa_3G851760	Eudicot(VIII-B)
Csa_3G851760|KGN59875	1041	M	0.5017	Csa_3G851760|KGN59875	Csa_3G851760	Eudicot(VIII-B)
Csa_3G851760|KGN59875	1042	A	0.4979	Csa_3G851760|KGN59875	Csa_3G851760	Eudicot(VIII-B)
Csa_3G851760|KGN59875	1043	S	0.4901	Csa_3G851760|KGN59875	Csa_3G851760	Eudicot(VIII-B)
Csa_3G851760|KGN59875	1044	L	0.5139	Csa_3G851760|KGN59875	Csa_3G851760	Eudicot(VIII-B)
Csa_3G851760|KGN59875	1045	Q	0.4507	Csa_3G851760|KGN59875	Csa_3G851760	Eudicot(VIII-B)
Csa_3G851760|KGN59875	1046	M	0.4256	Csa_3G851760|KGN59875	Csa_3G851760	Eudicot(VIII-B)
Csa_3G851760|KGN59875	1047	S	0.4256	Csa_3G851760|KGN59875	Csa_3G851760	Eudicot(VIII-B)
Csa_3G851760|KGN59875	1048	L	0.5296	Csa_3G851760|KGN59875	Csa_3G851760	Eudicot(VIII-B)
Csa_3G851760|KGN59875	1049	A	0.5296	Csa_3G851760|KGN59875	Csa_3G851760	Eudicot(VIII-B)
Csa_3G851760|KGN59875	1050	A	0.5176	Csa_3G851760|KGN59875	Csa_3G851760	Eudicot(VIII-B)
Csa_3G851760|KGN59875	1051	A	0.4864	Csa_3G851760|KGN59875	Csa_3G851760	Eudicot(VIII-B)
Csa_3G851760|KGN59875	1052	K	0.5456	Csa_3G851760|KGN59875	Csa_3G851760	Eudicot(VIII-B)
Csa_3G851760|KGN59875	1053	K	0.6136	Csa_3G851760|KGN59875	Csa_3G851760	Eudicot(VIII-B)
Csa_3G851760|KGN59875	1054	T	0.6136	Csa_3G851760|KGN59875	Csa_3G851760	Eudicot(VIII-B)
Csa_3G851760|KGN59875	1055	L	0.6906	Csa_3G851760|KGN59875	Csa_3G851760	Eudicot(VIII-B)
Csa_3G851760|KGN59875	1056	A	0.6089	Csa_3G851760|KGN59875	Csa_3G851760	Eudicot(VIII-B)
Csa_3G851760|KGN59875	1057	A	0.6482	Csa_3G851760|KGN59875	Csa_3G851760	Eudicot(VIII-B)
Csa_3G851760|KGN59875	1058	E	0.6227	Csa_3G851760|KGN59875	Csa_3G851760	Eudicot(VIII-B)
Csa_3G851760|KGN59875	1059	N	0.6991	Csa_3G851760|KGN59875	Csa_3G851760	Eudicot(VIII-B)
Csa_3G851760|KGN59875	1060	A	0.7331	Csa_3G851760|KGN59875	Csa_3G851760	Eudicot(VIII-B)
Csa_3G851760|KGN59875	1061	A	0.7547	Csa_3G851760|KGN59875	Csa_3G851760	Eudicot(VIII-B)
Csa_3G851760|KGN59875	1062	P	0.8085	Csa_3G851760|KGN59875	Csa_3G851760	Eudicot(VIII-B)
Csa_3G851760|KGN59875	1063	P	0.853	Csa_3G851760|KGN59875	Csa_3G851760	Eudicot(VIII-B)
Csa_3G851760|KGN59875	1064	G	0.8741	Csa_3G851760|KGN59875	Csa_3G851760	Eudicot(VIII-B)
Csa_3G851760|KGN59875	1065	R	0.7951	Csa_3G851760|KGN59875	Csa_3G851760	Eudicot(VIII-B)
Csa_3G851760|KGN59875	1066	V	0.7672	Csa_3G851760|KGN59875	Csa_3G851760	Eudicot(VIII-B)
Csa_3G851760|KGN59875	1067	D	0.7951	Csa_3G851760|KGN59875	Csa_3G851760	Eudicot(VIII-B)
Csa_3G851760|KGN59875	1068	A	0.8125	Csa_3G851760|KGN59875	Csa_3G851760	Eudicot(VIII-B)
Csa_3G851760|KGN59875	1069	G	0.8162	Csa_3G851760|KGN59875	Csa_3G851760	Eudicot(VIII-B)
Csa_3G851760|KGN59875	1070	N	0.8085	Csa_3G851760|KGN59875	Csa_3G851760	Eudicot(VIII-B)
Csa_3G851760|KGN59875	1071	S	0.8013	Csa_3G851760|KGN59875	Csa_3G851760	Eudicot(VIII-B)
Csa_3G851760|KGN59875	1072	P	0.8235	Csa_3G851760|KGN59875	Csa_3G851760	Eudicot(VIII-B)
Csa_3G851760|KGN59875	1073	P	0.7881	Csa_3G851760|KGN59875	Csa_3G851760	Eudicot(VIII-B)
Csa_3G851760|KGN59875	1074	H	0.7209	Csa_3G851760|KGN59875	Csa_3G851760	Eudicot(VIII-B)
Csa_3G851760|KGN59875	1075	Y	0.7209	Csa_3G851760|KGN59875	Csa_3G851760	Eudicot(VIII-B)
Csa_3G851760|KGN59875	1076	Y	0.725	Csa_3G851760|KGN59875	Csa_3G851760	Eudicot(VIII-B)
Csa_3G851760|KGN59875	1077	D	0.7799	Csa_3G851760|KGN59875	Csa_3G851760	Eudicot(VIII-B)
Csa_3G851760|KGN59875	1078	S	0.7718	Csa_3G851760|KGN59875	Csa_3G851760	Eudicot(VIII-B)
Csa_3G851760|KGN59875	1079	E	0.8235	Csa_3G851760|KGN59875	Csa_3G851760	Eudicot(VIII-B)
Csa_3G851760|KGN59875	1080	D	0.8235	Csa_3G851760|KGN59875	Csa_3G851760	Eudicot(VIII-B)
Csa_3G851760|KGN59875	1081	M	0.8125	Csa_3G851760|KGN59875	Csa_3G851760	Eudicot(VIII-B)
Csa_3G851760|KGN59875	1082	T	0.8162	Csa_3G851760|KGN59875	Csa_3G851760	Eudicot(VIII-B)
Csa_3G851760|KGN59875	1083	S	0.7843	Csa_3G851760|KGN59875	Csa_3G851760	Eudicot(VIII-B)
Csa_3G851760|KGN59875	1084	M	0.7799	Csa_3G851760|KGN59875	Csa_3G851760	Eudicot(VIII-B)
Csa_3G851760|KGN59875	1085	G	0.7629	Csa_3G851760|KGN59875	Csa_3G851760	Eudicot(VIII-B)
Csa_3G851760|KGN59875	1086	S	0.8421	Csa_3G851760|KGN59875	Csa_3G851760	Eudicot(VIII-B)
Csa_3G851760|KGN59875	1087	R	0.892	Csa_3G851760|KGN59875	Csa_3G851760	Eudicot(VIII-B)
Csa_3G851760|KGN59875	1088	T	0.8872	Csa_3G851760|KGN59875	Csa_3G851760	Eudicot(VIII-B)
Csa_3G851760|KGN59875	1089	P	0.8872	Csa_3G851760|KGN59875	Csa_3G851760	Eudicot(VIII-B)
Csa_3G851760|KGN59875	1090	G	0.8198	Csa_3G851760|KGN59875	Csa_3G851760	Eudicot(VIII-B)
Csa_3G851760|KGN59875	1091	G	0.8125	Csa_3G851760|KGN59875	Csa_3G851760	Eudicot(VIII-B)
Csa_3G851760|KGN59875	1092	T	0.8462	Csa_3G851760|KGN59875	Csa_3G851760	Eudicot(VIII-B)
Csa_3G851760|KGN59875	1093	T	0.8462	Csa_3G851760|KGN59875	Csa_3G851760	Eudicot(VIII-B)
Csa_3G851760|KGN59875	1094	P	0.8462	Csa_3G851760|KGN59875	Csa_3G851760	Eudicot(VIII-B)
Csa_3G851760|KGN59875	1095	T	0.8681	Csa_3G851760|KGN59875	Csa_3G851760	Eudicot(VIII-B)
Csa_3G851760|KGN59875	1096	K	0.8681	Csa_3G851760|KGN59875	Csa_3G851760	Eudicot(VIII-B)
Csa_3G851760|KGN59875	1097	A	0.8713	Csa_3G851760|KGN59875	Csa_3G851760	Eudicot(VIII-B)
Csa_3G851760|KGN59875	1098	S	0.8765	Csa_3G851760|KGN59875	Csa_3G851760	Eudicot(VIII-B)
Csa_3G851760|KGN59875	1099	G	0.8493	Csa_3G851760|KGN59875	Csa_3G851760	Eudicot(VIII-B)
Csa_3G851760|KGN59875	1100	I	0.8313	Csa_3G851760|KGN59875	Csa_3G851760	Eudicot(VIII-B)
Csa_3G851760|KGN59875	1101	S	0.8313	Csa_3G851760|KGN59875	Csa_3G851760	Eudicot(VIII-B)
Csa_3G851760|KGN59875	1102	E	0.8313	Csa_3G851760|KGN59875	Csa_3G851760	Eudicot(VIII-B)
Csa_3G851760|KGN59875	1103	G	0.7799	Csa_3G851760|KGN59875	Csa_3G851760	Eudicot(VIII-B)
Csa_3G851760|KGN59875	1104	G	0.725	Csa_3G851760|KGN59875	Csa_3G851760	Eudicot(VIII-B)
Csa_3G851760|KGN59875	1105	T	0.662	Csa_3G851760|KGN59875	Csa_3G851760	Eudicot(VIII-B)
Csa_3G851760|KGN59875	1106	G	0.5951	Csa_3G851760|KGN59875	Csa_3G851760	Eudicot(VIII-B)
Csa_3G851760|KGN59875	1107	R	0.6183	Csa_3G851760|KGN59875	Csa_3G851760	Eudicot(VIII-B)
Csa_3G851760|KGN59875	1108	E	0.6576	Csa_3G851760|KGN59875	Csa_3G851760	Eudicot(VIII-B)
Csa_3G851760|KGN59875	1109	M	0.5807	Csa_3G851760|KGN59875	Csa_3G851760	Eudicot(VIII-B)
Csa_3G851760|KGN59875	1110	N	0.5254	Csa_3G851760|KGN59875	Csa_3G851760	Eudicot(VIII-B)
Csa_3G851760|KGN59875	1111	G	0.5992	Csa_3G851760|KGN59875	Csa_3G851760	Eudicot(VIII-B)
Csa_3G851760|KGN59875	1112	T	0.6136	Csa_3G851760|KGN59875	Csa_3G851760	Eudicot(VIII-B)
Csa_3G851760|KGN59875	1113	V	0.494	Csa_3G851760|KGN59875	Csa_3G851760	Eudicot(VIII-B)
Csa_3G851760|KGN59875	1114	V	0.5017	Csa_3G851760|KGN59875	Csa_3G851760	Eudicot(VIII-B)
Csa_3G851760|KGN59875	1115	A	0.5211	Csa_3G851760|KGN59875	Csa_3G851760	Eudicot(VIII-B)
Csa_3G851760|KGN59875	1116	V	0.5211	Csa_3G851760|KGN59875	Csa_3G851760	Eudicot(VIII-B)
Csa_3G851760|KGN59875	1117	N	0.5176	Csa_3G851760|KGN59875	Csa_3G851760	Eudicot(VIII-B)
Csa_3G851760|KGN59875	1118	N	0.5139	Csa_3G851760|KGN59875	Csa_3G851760	Eudicot(VIII-B)
Csa_3G851760|KGN59875	1119	L	0.4864	Csa_3G851760|KGN59875	Csa_3G851760	Eudicot(VIII-B)
Csa_3G851760|KGN59875	1120	V	0.4256	Csa_3G851760|KGN59875	Csa_3G851760	Eudicot(VIII-B)
Csa_3G851760|KGN59875	1121	K	0.4149	Csa_3G851760|KGN59875	Csa_3G851760	Eudicot(VIII-B)
Csa_3G851760|KGN59875	1122	E	0.4186	Csa_3G851760|KGN59875	Csa_3G851760	Eudicot(VIII-B)
Csa_3G851760|KGN59875	1123	F	0.422	Csa_3G851760|KGN59875	Csa_3G851760	Eudicot(VIII-B)
Csa_3G851760|KGN59875	1124	E	0.4507	Csa_3G851760|KGN59875	Csa_3G851760	Eudicot(VIII-B)
Csa_3G851760|KGN59875	1125	Q	0.494	Csa_3G851760|KGN59875	Csa_3G851760	Eudicot(VIII-B)
Csa_3G851760|KGN59875	1126	R	0.494	Csa_3G851760|KGN59875	Csa_3G851760	Eudicot(VIII-B)
Csa_3G851760|KGN59875	1127	K	0.4831	Csa_3G851760|KGN59875	Csa_3G851760	Eudicot(VIII-B)
Csa_3G851760|KGN59875	1128	T	0.4087	Csa_3G851760|KGN59875	Csa_3G851760	Eudicot(VIII-B)
Csa_3G851760|KGN59875	1129	A	0.4051	Csa_3G851760|KGN59875	Csa_3G851760	Eudicot(VIII-B)
Csa_3G851760|KGN59875	1130	F	0.4441	Csa_3G851760|KGN59875	Csa_3G851760	Eudicot(VIII-B)
Csa_3G851760|KGN59875	1131	D	0.4864	Csa_3G851760|KGN59875	Csa_3G851760	Eudicot(VIII-B)
Csa_3G851760|KGN59875	1132	D	0.4864	Csa_3G851760|KGN59875	Csa_3G851760	Eudicot(VIII-B)
Csa_3G851760|KGN59875	1133	D	0.4801	Csa_3G851760|KGN59875	Csa_3G851760	Eudicot(VIII-B)
Csa_3G851760|KGN59875	1134	A	0.5758	Csa_3G851760|KGN59875	Csa_3G851760	Eudicot(VIII-B)
Csa_3G851760|KGN59875	1135	K	0.5665	Csa_3G851760|KGN59875	Csa_3G851760	Eudicot(VIII-B)
Csa_3G851760|KGN59875	1136	A	0.5254	Csa_3G851760|KGN59875	Csa_3G851760	Eudicot(VIII-B)
Csa_3G851760|KGN59875	1137	L	0.5382	Csa_3G851760|KGN59875	Csa_3G851760	Eudicot(VIII-B)
Csa_3G851760|KGN59875	1138	I	0.5758	Csa_3G851760|KGN59875	Csa_3G851760	Eudicot(VIII-B)
Csa_3G851760|KGN59875	1139	E	0.5758	Csa_3G851760|KGN59875	Csa_3G851760	Eudicot(VIII-B)
Csa_3G851760|KGN59875	1140	A	0.6089	Csa_3G851760|KGN59875	Csa_3G851760	Eudicot(VIII-B)
Csa_3G851760|KGN59875	1141	K	0.7331	Csa_3G851760|KGN59875	Csa_3G851760	Eudicot(VIII-B)
Csa_3G851760|KGN59875	1142	S	0.6227	Csa_3G851760|KGN59875	Csa_3G851760	Eudicot(VIII-B)
Csa_3G851760|KGN59875	1143	G	0.6183	Csa_3G851760|KGN59875	Csa_3G851760	Eudicot(VIII-B)
Csa_3G851760|KGN59875	1144	S	0.6089	Csa_3G851760|KGN59875	Csa_3G851760	Eudicot(VIII-B)
Csa_3G851760|KGN59875	1145	D	0.5533	Csa_3G851760|KGN59875	Csa_3G851760	Eudicot(VIII-B)
Csa_3G851760|KGN59875	1146	A	0.5493	Csa_3G851760|KGN59875	Csa_3G851760	Eudicot(VIII-B)
Csa_3G851760|KGN59875	1147	N	0.5533	Csa_3G851760|KGN59875	Csa_3G851760	Eudicot(VIII-B)
Csa_3G851760|KGN59875	1148	P	0.6269	Csa_3G851760|KGN59875	Csa_3G851760	Eudicot(VIII-B)
Csa_3G851760|KGN59875	1149	D	0.5992	Csa_3G851760|KGN59875	Csa_3G851760	Eudicot(VIII-B)
Csa_3G851760|KGN59875	1150	E	0.5951	Csa_3G851760|KGN59875	Csa_3G851760	Eudicot(VIII-B)
Csa_3G851760|KGN59875	1151	E	0.5992	Csa_3G851760|KGN59875	Csa_3G851760	Eudicot(VIII-B)
Csa_3G851760|KGN59875	1152	Y	0.4979	Csa_3G851760|KGN59875	Csa_3G851760	Eudicot(VIII-B)
Csa_3G851760|KGN59875	1153	R	0.4979	Csa_3G851760|KGN59875	Csa_3G851760	Eudicot(VIII-B)
Csa_3G851760|KGN59875	1154	K	0.4901	Csa_3G851760|KGN59875	Csa_3G851760	Eudicot(VIII-B)
Csa_3G851760|KGN59875	1155	I	0.5017	Csa_3G851760|KGN59875	Csa_3G851760	Eudicot(VIII-B)
Csa_3G851760|KGN59875	1156	K	0.4149	Csa_3G851760|KGN59875	Csa_3G851760	Eudicot(VIII-B)
Csa_3G851760|KGN59875	1157	A	0.4292	Csa_3G851760|KGN59875	Csa_3G851760	Eudicot(VIII-B)
Csa_3G851760|KGN59875	1158	R	0.4017	Csa_3G851760|KGN59875	Csa_3G851760	Eudicot(VIII-B)
Csa_3G851760|KGN59875	1159	F	0.374	Csa_3G851760|KGN59875	Csa_3G851760	Eudicot(VIII-B)
Csa_3G851760|KGN59875	1160	E	0.3182	Csa_3G851760|KGN59875	Csa_3G851760	Eudicot(VIII-B)
Csa_3G851760|KGN59875	1161	A	0.3117	Csa_3G851760|KGN59875	Csa_3G851760	Eudicot(VIII-B)
Csa_3G851760|KGN59875	1162	W	0.3117	Csa_3G851760|KGN59875	Csa_3G851760	Eudicot(VIII-B)
Csa_3G851760|KGN59875	1163	K	0.391	Csa_3G851760|KGN59875	Csa_3G851760	Eudicot(VIII-B)
Csa_3G851760|KGN59875	1164	K	0.384	Csa_3G851760|KGN59875	Csa_3G851760	Eudicot(VIII-B)
Csa_3G851760|KGN59875	1165	E	0.374	Csa_3G851760|KGN59875	Csa_3G851760	Eudicot(VIII-B)
Csa_3G851760|KGN59875	1166	Y	0.4256	Csa_3G851760|KGN59875	Csa_3G851760	Eudicot(VIII-B)
Csa_3G851760|KGN59875	1167	K	0.3872	Csa_3G851760|KGN59875	Csa_3G851760	Eudicot(VIII-B)
Csa_3G851760|KGN59875	1168	A	0.4149	Csa_3G851760|KGN59875	Csa_3G851760	Eudicot(VIII-B)
Csa_3G851760|KGN59875	1169	R	0.4256	Csa_3G851760|KGN59875	Csa_3G851760	Eudicot(VIII-B)
Csa_3G851760|KGN59875	1170	L	0.5055	Csa_3G851760|KGN59875	Csa_3G851760	Eudicot(VIII-B)
Csa_3G851760|KGN59875	1171	R	0.5139	Csa_3G851760|KGN59875	Csa_3G851760	Eudicot(VIII-B)
Csa_3G851760|KGN59875	1172	E	0.5342	Csa_3G851760|KGN59875	Csa_3G851760	Eudicot(VIII-B)
Csa_3G851760|KGN59875	1173	T	0.662	Csa_3G851760|KGN59875	Csa_3G851760	Eudicot(VIII-B)
Csa_3G851760|KGN59875	1174	K	0.5533	Csa_3G851760|KGN59875	Csa_3G851760	Eudicot(VIII-B)
Csa_3G851760|KGN59875	1175	A	0.562	Csa_3G851760|KGN59875	Csa_3G851760	Eudicot(VIII-B)
Csa_3G851760|KGN59875	1176	K	0.5017	Csa_3G851760|KGN59875	Csa_3G851760	Eudicot(VIII-B)
Csa_3G851760|KGN59875	1177	V	0.5951	Csa_3G851760|KGN59875	Csa_3G851760	Eudicot(VIII-B)
Csa_3G851760|KGN59875	1178	H	0.5992	Csa_3G851760|KGN59875	Csa_3G851760	Eudicot(VIII-B)
Csa_3G851760|KGN59875	1179	H	0.5419	Csa_3G851760|KGN59875	Csa_3G851760	Eudicot(VIII-B)
Csa_3G851760|KGN59875	1180	K	0.5419	Csa_3G851760|KGN59875	Csa_3G851760	Eudicot(VIII-B)
Csa_3G851760|KGN59875	1181	H	0.6089	Csa_3G851760|KGN59875	Csa_3G851760	Eudicot(VIII-B)
Csa_3G851760|KGN59875	1182	G	0.6043	Csa_3G851760|KGN59875	Csa_3G851760	Eudicot(VIII-B)
Csa_3G851760|KGN59875	1183	H	0.494	Csa_3G851760|KGN59875	Csa_3G851760	Eudicot(VIII-B)
Csa_3G851760|KGN59875	1184	F	0.4087	Csa_3G851760|KGN59875	Csa_3G851760	Eudicot(VIII-B)
Csa_3G851760|KGN59875	1185	E	0.4149	Csa_3G851760|KGN59875	Csa_3G851760	Eudicot(VIII-B)
Csa_3G851760|KGN59875	1186	V	0.4292	Csa_3G851760|KGN59875	Csa_3G851760	Eudicot(VIII-B)
Csa_3G851760|KGN59875	1187	D	0.346	Csa_3G851760|KGN59875	Csa_3G851760	Eudicot(VIII-B)
Csa_3G851760|KGN59875	1188	R	0.384	Csa_3G851760|KGN59875	Csa_3G851760	Eudicot(VIII-B)
Csa_3G851760|KGN59875	1189	L	0.3667	Csa_3G851760|KGN59875	Csa_3G851760	Eudicot(VIII-B)
Csa_3G851760|KGN59875	1190	R	0.3529	Csa_3G851760|KGN59875	Csa_3G851760	Eudicot(VIII-B)
Csa_3G851760|KGN59875	1191	R	0.3426	Csa_3G851760|KGN59875	Csa_3G851760	Eudicot(VIII-B)
Csa_3G851760|KGN59875	1192	K	0.3286	Csa_3G851760|KGN59875	Csa_3G851760	Eudicot(VIII-B)
Csa_3G851760|KGN59875	1193	W	0.3053	Csa_3G851760|KGN59875	Csa_3G851760	Eudicot(VIII-B)
Csa_3G851760|KGN59875	1194	W	0.2645	Csa_3G851760|KGN59875	Csa_3G851760	Eudicot(VIII-B)
Csa_3G851760|KGN59875	1195	G	0.3286	Csa_3G851760|KGN59875	Csa_3G851760	Eudicot(VIII-B)
Csa_3G851760|KGN59875	1196	K	0.3019	Csa_3G851760|KGN59875	Csa_3G851760	Eudicot(VIII-B)
Csa_3G851760|KGN59875	1197	F	0.3286	Csa_3G851760|KGN59875	Csa_3G851760	Eudicot(VIII-B)
Csa_3G851760|KGN59875	1198	S	0.3019	Csa_3G851760|KGN59875	Csa_3G851760	Eudicot(VIII-B)
Csa_3G851760|KGN59875	1199	S	0.268	Csa_3G851760|KGN59875	Csa_3G851760	Eudicot(VIII-B)
Csa_3G851760|KGN59875	1200	K	0.3215	Csa_3G851760|KGN59875	Csa_3G851760	Eudicot(VIII-B)
Csa_3G851760|KGN59875	1201	A	0.2849	Csa_3G851760|KGN59875	Csa_3G851760	Eudicot(VIII-B)
Csa_3G851760|KGN59875	1202	S	0.2436	Csa_3G851760|KGN59875	Csa_3G851760	Eudicot(VIII-B)
Csa_5G577960|KGN51557	1	M	0.4652	Csa_5G577960|KGN51557	Csa_5G577960	Eudicot(VIII-A)
Csa_5G577960|KGN51557	2	S	0.5296	Csa_5G577960|KGN51557	Csa_5G577960	Eudicot(VIII-A)
Csa_5G577960|KGN51557	3	R	0.562	Csa_5G577960|KGN51557	Csa_5G577960	Eudicot(VIII-A)
Csa_5G577960|KGN51557	4	K	0.4801	Csa_5G577960|KGN51557	Csa_5G577960	Eudicot(VIII-A)
Csa_5G577960|KGN51557	5	S	0.494	Csa_5G577960|KGN51557	Csa_5G577960	Eudicot(VIII-A)
Csa_5G577960|KGN51557	6	Q	0.5176	Csa_5G577960|KGN51557	Csa_5G577960	Eudicot(VIII-A)
Csa_5G577960|KGN51557	7	V	0.5017	Csa_5G577960|KGN51557	Csa_5G577960	Eudicot(VIII-A)
Csa_5G577960|KGN51557	8	M	0.562	Csa_5G577960|KGN51557	Csa_5G577960	Eudicot(VIII-A)
Csa_5G577960|KGN51557	9	V	0.5211	Csa_5G577960|KGN51557	Csa_5G577960	Eudicot(VIII-A)
Csa_5G577960|KGN51557	10	S	0.5493	Csa_5G577960|KGN51557	Csa_5G577960	Eudicot(VIII-A)
Csa_5G577960|KGN51557	11	L	0.5665	Csa_5G577960|KGN51557	Csa_5G577960	Eudicot(VIII-A)
Csa_5G577960|KGN51557	12	Q	0.5992	Csa_5G577960|KGN51557	Csa_5G577960	Eudicot(VIII-A)
Csa_5G577960|KGN51557	13	S	0.4979	Csa_5G577960|KGN51557	Csa_5G577960	Eudicot(VIII-A)
Csa_5G577960|KGN51557	14	I	0.4766	Csa_5G577960|KGN51557	Csa_5G577960	Eudicot(VIII-A)
Csa_5G577960|KGN51557	15	K	0.4292	Csa_5G577960|KGN51557	Csa_5G577960	Eudicot(VIII-A)
Csa_5G577960|KGN51557	16	S	0.4541	Csa_5G577960|KGN51557	Csa_5G577960	Eudicot(VIII-A)
Csa_5G577960|KGN51557	17	M	0.4541	Csa_5G577960|KGN51557	Csa_5G577960	Eudicot(VIII-A)
Csa_5G577960|KGN51557	18	P	0.4979	Csa_5G577960|KGN51557	Csa_5G577960	Eudicot(VIII-A)
Csa_5G577960|KGN51557	19	V	0.5055	Csa_5G577960|KGN51557	Csa_5G577960	Eudicot(VIII-A)
Csa_5G577960|KGN51557	20	N	0.5807	Csa_5G577960|KGN51557	Csa_5G577960	Eudicot(VIII-A)
Csa_5G577960|KGN51557	21	S	0.5901	Csa_5G577960|KGN51557	Csa_5G577960	Eudicot(VIII-A)
Csa_5G577960|KGN51557	22	R	0.5854	Csa_5G577960|KGN51557	Csa_5G577960	Eudicot(VIII-A)
Csa_5G577960|KGN51557	23	F	0.5807	Csa_5G577960|KGN51557	Csa_5G577960	Eudicot(VIII-A)
Csa_5G577960|KGN51557	24	M	0.5951	Csa_5G577960|KGN51557	Csa_5G577960	Eudicot(VIII-A)
Csa_5G577960|KGN51557	25	I	0.712	Csa_5G577960|KGN51557	Csa_5G577960	Eudicot(VIII-A)
Csa_5G577960|KGN51557	26	P	0.6183	Csa_5G577960|KGN51557	Csa_5G577960	Eudicot(VIII-A)
Csa_5G577960|KGN51557	27	Q	0.6183	Csa_5G577960|KGN51557	Csa_5G577960	Eudicot(VIII-A)
Csa_5G577960|KGN51557	28	S	0.6531	Csa_5G577960|KGN51557	Csa_5G577960	Eudicot(VIII-A)
Csa_5G577960|KGN51557	29	A	0.6227	Csa_5G577960|KGN51557	Csa_5G577960	Eudicot(VIII-A)
Csa_5G577960|KGN51557	30	E	0.6183	Csa_5G577960|KGN51557	Csa_5G577960	Eudicot(VIII-A)
Csa_5G577960|KGN51557	31	N	0.5992	Csa_5G577960|KGN51557	Csa_5G577960	Eudicot(VIII-A)
Csa_5G577960|KGN51557	32	L	0.6089	Csa_5G577960|KGN51557	Csa_5G577960	Eudicot(VIII-A)
Csa_5G577960|KGN51557	33	E	0.5707	Csa_5G577960|KGN51557	Csa_5G577960	Eudicot(VIII-A)
Csa_5G577960|KGN51557	34	D	0.6991	Csa_5G577960|KGN51557	Csa_5G577960	Eudicot(VIII-A)
Csa_5G577960|KGN51557	35	P	0.7036	Csa_5G577960|KGN51557	Csa_5G577960	Eudicot(VIII-A)
Csa_5G577960|KGN51557	36	Y	0.7843	Csa_5G577960|KGN51557	Csa_5G577960	Eudicot(VIII-A)
Csa_5G577960|KGN51557	37	S	0.7459	Csa_5G577960|KGN51557	Csa_5G577960	Eudicot(VIII-A)
Csa_5G577960|KGN51557	38	R	0.6427	Csa_5G577960|KGN51557	Csa_5G577960	Eudicot(VIII-A)
Csa_5G577960|KGN51557	39	N	0.5807	Csa_5G577960|KGN51557	Csa_5G577960	Eudicot(VIII-A)
Csa_5G577960|KGN51557	40	V	0.6227	Csa_5G577960|KGN51557	Csa_5G577960	Eudicot(VIII-A)
Csa_5G577960|KGN51557	41	K	0.6043	Csa_5G577960|KGN51557	Csa_5G577960	Eudicot(VIII-A)
Csa_5G577960|KGN51557	42	N	0.6136	Csa_5G577960|KGN51557	Csa_5G577960	Eudicot(VIII-A)
Csa_5G577960|KGN51557	43	M	0.6991	Csa_5G577960|KGN51557	Csa_5G577960	Eudicot(VIII-A)
Csa_5G577960|KGN51557	44	E	0.6851	Csa_5G577960|KGN51557	Csa_5G577960	Eudicot(VIII-A)
Csa_5G577960|KGN51557	45	A	0.6427	Csa_5G577960|KGN51557	Csa_5G577960	Eudicot(VIII-A)
Csa_5G577960|KGN51557	46	N	0.5419	Csa_5G577960|KGN51557	Csa_5G577960	Eudicot(VIII-A)
Csa_5G577960|KGN51557	47	S	0.6482	Csa_5G577960|KGN51557	Csa_5G577960	Eudicot(VIII-A)
Csa_5G577960|KGN51557	48	I	0.6661	Csa_5G577960|KGN51557	Csa_5G577960	Eudicot(VIII-A)
Csa_5G577960|KGN51557	49	V	0.6851	Csa_5G577960|KGN51557	Csa_5G577960	Eudicot(VIII-A)
Csa_5G577960|KGN51557	50	D	0.6482	Csa_5G577960|KGN51557	Csa_5G577960	Eudicot(VIII-A)
Csa_5G577960|KGN51557	51	G	0.6427	Csa_5G577960|KGN51557	Csa_5G577960	Eudicot(VIII-A)
Csa_5G577960|KGN51557	52	E	0.6661	Csa_5G577960|KGN51557	Csa_5G577960	Eudicot(VIII-A)
Csa_5G577960|KGN51557	53	N	0.6482	Csa_5G577960|KGN51557	Csa_5G577960	Eudicot(VIII-A)
Csa_5G577960|KGN51557	54	G	0.6906	Csa_5G577960|KGN51557	Csa_5G577960	Eudicot(VIII-A)
Csa_5G577960|KGN51557	55	A	0.6906	Csa_5G577960|KGN51557	Csa_5G577960	Eudicot(VIII-A)
Csa_5G577960|KGN51557	56	V	0.6089	Csa_5G577960|KGN51557	Csa_5G577960	Eudicot(VIII-A)
Csa_5G577960|KGN51557	57	G	0.5992	Csa_5G577960|KGN51557	Csa_5G577960	Eudicot(VIII-A)
Csa_5G577960|KGN51557	58	D	0.6043	Csa_5G577960|KGN51557	Csa_5G577960	Eudicot(VIII-A)
Csa_5G577960|KGN51557	59	D	0.708	Csa_5G577960|KGN51557	Csa_5G577960	Eudicot(VIII-A)
Csa_5G577960|KGN51557	60	A	0.7629	Csa_5G577960|KGN51557	Csa_5G577960	Eudicot(VIII-A)
Csa_5G577960|KGN51557	61	V	0.662	Csa_5G577960|KGN51557	Csa_5G577960	Eudicot(VIII-A)
Csa_5G577960|KGN51557	62	N	0.6712	Csa_5G577960|KGN51557	Csa_5G577960	Eudicot(VIII-A)
Csa_5G577960|KGN51557	63	R	0.6712	Csa_5G577960|KGN51557	Csa_5G577960	Eudicot(VIII-A)
Csa_5G577960|KGN51557	64	H	0.5707	Csa_5G577960|KGN51557	Csa_5G577960	Eudicot(VIII-A)
Csa_5G577960|KGN51557	65	Q	0.5807	Csa_5G577960|KGN51557	Csa_5G577960	Eudicot(VIII-A)
Csa_5G577960|KGN51557	66	Y	0.6269	Csa_5G577960|KGN51557	Csa_5G577960	Eudicot(VIII-A)
Csa_5G577960|KGN51557	67	G	0.708	Csa_5G577960|KGN51557	Csa_5G577960	Eudicot(VIII-A)
Csa_5G577960|KGN51557	68	T	0.6991	Csa_5G577960|KGN51557	Csa_5G577960	Eudicot(VIII-A)
Csa_5G577960|KGN51557	69	N	0.7209	Csa_5G577960|KGN51557	Csa_5G577960	Eudicot(VIII-A)
Csa_5G577960|KGN51557	70	G	0.5992	Csa_5G577960|KGN51557	Csa_5G577960	Eudicot(VIII-A)
Csa_5G577960|KGN51557	71	I	0.6427	Csa_5G577960|KGN51557	Csa_5G577960	Eudicot(VIII-A)
Csa_5G577960|KGN51557	72	D	0.6183	Csa_5G577960|KGN51557	Csa_5G577960	Eudicot(VIII-A)
Csa_5G577960|KGN51557	73	E	0.6183	Csa_5G577960|KGN51557	Csa_5G577960	Eudicot(VIII-A)
Csa_5G577960|KGN51557	74	L	0.6269	Csa_5G577960|KGN51557	Csa_5G577960	Eudicot(VIII-A)
Csa_5G577960|KGN51557	75	N	0.6322	Csa_5G577960|KGN51557	Csa_5G577960	Eudicot(VIII-A)
Csa_5G577960|KGN51557	76	E	0.6136	Csa_5G577960|KGN51557	Csa_5G577960	Eudicot(VIII-A)
Csa_5G577960|KGN51557	77	D	0.6531	Csa_5G577960|KGN51557	Csa_5G577960	Eudicot(VIII-A)
Csa_5G577960|KGN51557	78	S	0.6661	Csa_5G577960|KGN51557	Csa_5G577960	Eudicot(VIII-A)
Csa_5G577960|KGN51557	79	P	0.6851	Csa_5G577960|KGN51557	Csa_5G577960	Eudicot(VIII-A)
Csa_5G577960|KGN51557	80	Y	0.6712	Csa_5G577960|KGN51557	Csa_5G577960	Eudicot(VIII-A)
Csa_5G577960|KGN51557	81	N	0.708	Csa_5G577960|KGN51557	Csa_5G577960	Eudicot(VIII-A)
Csa_5G577960|KGN51557	82	C	0.7951	Csa_5G577960|KGN51557	Csa_5G577960	Eudicot(VIII-A)
Csa_5G577960|KGN51557	83	N	0.7459	Csa_5G577960|KGN51557	Csa_5G577960	Eudicot(VIII-A)
Csa_5G577960|KGN51557	84	T	0.7459	Csa_5G577960|KGN51557	Csa_5G577960	Eudicot(VIII-A)
Csa_5G577960|KGN51557	85	T	0.8313	Csa_5G577960|KGN51557	Csa_5G577960	Eudicot(VIII-A)
Csa_5G577960|KGN51557	86	S	0.8198	Csa_5G577960|KGN51557	Csa_5G577960	Eudicot(VIII-A)
Csa_5G577960|KGN51557	87	V	0.8235	Csa_5G577960|KGN51557	Csa_5G577960	Eudicot(VIII-A)
Csa_5G577960|KGN51557	88	E	0.8235	Csa_5G577960|KGN51557	Csa_5G577960	Eudicot(VIII-A)
Csa_5G577960|KGN51557	89	E	0.8279	Csa_5G577960|KGN51557	Csa_5G577960	Eudicot(VIII-A)
Csa_5G577960|KGN51557	90	R	0.6806	Csa_5G577960|KGN51557	Csa_5G577960	Eudicot(VIII-A)
Csa_5G577960|KGN51557	91	P	0.7369	Csa_5G577960|KGN51557	Csa_5G577960	Eudicot(VIII-A)
Csa_5G577960|KGN51557	92	T	0.7595	Csa_5G577960|KGN51557	Csa_5G577960	Eudicot(VIII-A)
Csa_5G577960|KGN51557	93	M	0.7547	Csa_5G577960|KGN51557	Csa_5G577960	Eudicot(VIII-A)
Csa_5G577960|KGN51557	94	D	0.7755	Csa_5G577960|KGN51557	Csa_5G577960	Eudicot(VIII-A)
Csa_5G577960|KGN51557	95	D	0.7672	Csa_5G577960|KGN51557	Csa_5G577960	Eudicot(VIII-A)
Csa_5G577960|KGN51557	96	G	0.7982	Csa_5G577960|KGN51557	Csa_5G577960	Eudicot(VIII-A)
Csa_5G577960|KGN51557	97	E	0.7951	Csa_5G577960|KGN51557	Csa_5G577960	Eudicot(VIII-A)
Csa_5G577960|KGN51557	98	D	0.7951	Csa_5G577960|KGN51557	Csa_5G577960	Eudicot(VIII-A)
Csa_5G577960|KGN51557	99	G	0.7718	Csa_5G577960|KGN51557	Csa_5G577960	Eudicot(VIII-A)
Csa_5G577960|KGN51557	100	F	0.725	Csa_5G577960|KGN51557	Csa_5G577960	Eudicot(VIII-A)
Csa_5G577960|KGN51557	101	M	0.725	Csa_5G577960|KGN51557	Csa_5G577960	Eudicot(VIII-A)
Csa_5G577960|KGN51557	102	P	0.6851	Csa_5G577960|KGN51557	Csa_5G577960	Eudicot(VIII-A)
Csa_5G577960|KGN51557	103	L	0.6755	Csa_5G577960|KGN51557	Csa_5G577960	Eudicot(VIII-A)
Csa_5G577960|KGN51557	104	P	0.7369	Csa_5G577960|KGN51557	Csa_5G577960	Eudicot(VIII-A)
Csa_5G577960|KGN51557	105	S	0.7163	Csa_5G577960|KGN51557	Csa_5G577960	Eudicot(VIII-A)
Csa_5G577960|KGN51557	106	P	0.6948	Csa_5G577960|KGN51557	Csa_5G577960	Eudicot(VIII-A)
Csa_5G577960|KGN51557	107	S	0.5577	Csa_5G577960|KGN51557	Csa_5G577960	Eudicot(VIII-A)
Csa_5G577960|KGN51557	108	V	0.5382	Csa_5G577960|KGN51557	Csa_5G577960	Eudicot(VIII-A)
Csa_5G577960|KGN51557	109	S	0.5382	Csa_5G577960|KGN51557	Csa_5G577960	Eudicot(VIII-A)
Csa_5G577960|KGN51557	110	A	0.5419	Csa_5G577960|KGN51557	Csa_5G577960	Eudicot(VIII-A)
Csa_5G577960|KGN51557	111	S	0.6661	Csa_5G577960|KGN51557	Csa_5G577960	Eudicot(VIII-A)
Csa_5G577960|KGN51557	112	H	0.708	Csa_5G577960|KGN51557	Csa_5G577960	Eudicot(VIII-A)
Csa_5G577960|KGN51557	113	S	0.562	Csa_5G577960|KGN51557	Csa_5G577960	Eudicot(VIII-A)
Csa_5G577960|KGN51557	114	E	0.6576	Csa_5G577960|KGN51557	Csa_5G577960	Eudicot(VIII-A)
Csa_5G577960|KGN51557	115	R	0.6576	Csa_5G577960|KGN51557	Csa_5G577960	Eudicot(VIII-A)
Csa_5G577960|KGN51557	116	R	0.6531	Csa_5G577960|KGN51557	Csa_5G577960	Eudicot(VIII-A)
Csa_5G577960|KGN51557	117	W	0.5992	Csa_5G577960|KGN51557	Csa_5G577960	Eudicot(VIII-A)
Csa_5G577960|KGN51557	118	G	0.5055	Csa_5G577960|KGN51557	Csa_5G577960	Eudicot(VIII-A)
Csa_5G577960|KGN51557	119	D	0.4901	Csa_5G577960|KGN51557	Csa_5G577960	Eudicot(VIII-A)
Csa_5G577960|KGN51557	120	T	0.5055	Csa_5G577960|KGN51557	Csa_5G577960	Eudicot(VIII-A)
Csa_5G577960|KGN51557	121	S	0.5342	Csa_5G577960|KGN51557	Csa_5G577960	Eudicot(VIII-A)
Csa_5G577960|KGN51557	122	S	0.4256	Csa_5G577960|KGN51557	Csa_5G577960	Eudicot(VIII-A)
Csa_5G577960|KGN51557	123	Y	0.3286	Csa_5G577960|KGN51557	Csa_5G577960	Eudicot(VIII-A)
Csa_5G577960|KGN51557	124	T	0.3215	Csa_5G577960|KGN51557	Csa_5G577960	Eudicot(VIII-A)
Csa_5G577960|KGN51557	125	P	0.2328	Csa_5G577960|KGN51557	Csa_5G577960	Eudicot(VIII-A)
Csa_5G577960|KGN51557	126	R	0.2645	Csa_5G577960|KGN51557	Csa_5G577960	Eudicot(VIII-A)
Csa_5G577960|KGN51557	127	K	0.2783	Csa_5G577960|KGN51557	Csa_5G577960	Eudicot(VIII-A)
Csa_5G577960|KGN51557	128	I	0.3774	Csa_5G577960|KGN51557	Csa_5G577960	Eudicot(VIII-A)
Csa_5G577960|KGN51557	129	L	0.3872	Csa_5G577960|KGN51557	Csa_5G577960	Eudicot(VIII-A)
Csa_5G577960|KGN51557	130	Q	0.2752	Csa_5G577960|KGN51557	Csa_5G577960	Eudicot(VIII-A)
Csa_5G577960|KGN51557	131	S	0.2817	Csa_5G577960|KGN51557	Csa_5G577960	Eudicot(VIII-A)
Csa_5G577960|KGN51557	132	W	0.2164	Csa_5G577960|KGN51557	Csa_5G577960	Eudicot(VIII-A)
Csa_5G577960|KGN51557	133	F	0.1702	Csa_5G577960|KGN51557	Csa_5G577960	Eudicot(VIII-A)
Csa_5G577960|KGN51557	134	K	0.2292	Csa_5G577960|KGN51557	Csa_5G577960	Eudicot(VIII-A)
Csa_5G577960|KGN51557	135	L	0.1554	Csa_5G577960|KGN51557	Csa_5G577960	Eudicot(VIII-A)
Csa_5G577960|KGN51557	136	P	0.0909	Csa_5G577960|KGN51557	Csa_5G577960	Eudicot(VIII-A)
Csa_5G577960|KGN51557	137	N	0.0929	Csa_5G577960|KGN51557	Csa_5G577960	Eudicot(VIII-A)
Csa_5G577960|KGN51557	138	G	0.1007	Csa_5G577960|KGN51557	Csa_5G577960	Eudicot(VIII-A)
Csa_5G577960|KGN51557	139	N	0.1554	Csa_5G577960|KGN51557	Csa_5G577960	Eudicot(VIII-A)
Csa_5G577960|KGN51557	140	W	0.2129	Csa_5G577960|KGN51557	Csa_5G577960	Eudicot(VIII-A)
Csa_5G577960|KGN51557	141	D	0.2034	Csa_5G577960|KGN51557	Csa_5G577960	Eudicot(VIII-A)
Csa_5G577960|KGN51557	142	L	0.2193	Csa_5G577960|KGN51557	Csa_5G577960	Eudicot(VIII-A)
Csa_5G577960|KGN51557	143	V	0.3149	Csa_5G577960|KGN51557	Csa_5G577960	Eudicot(VIII-A)
Csa_5G577960|KGN51557	144	K	0.3566	Csa_5G577960|KGN51557	Csa_5G577960	Eudicot(VIII-A)
Csa_5G577960|KGN51557	145	I	0.3117	Csa_5G577960|KGN51557	Csa_5G577960	Eudicot(VIII-A)
Csa_5G577960|KGN51557	146	L	0.3807	Csa_5G577960|KGN51557	Csa_5G577960	Eudicot(VIII-A)
Csa_5G577960|KGN51557	147	S	0.2817	Csa_5G577960|KGN51557	Csa_5G577960	Eudicot(VIII-A)
Csa_5G577960|KGN51557	148	T	0.2752	Csa_5G577960|KGN51557	Csa_5G577960	Eudicot(VIII-A)
Csa_5G577960|KGN51557	149	T	0.2849	Csa_5G577960|KGN51557	Csa_5G577960	Eudicot(VIII-A)
Csa_5G577960|KGN51557	150	G	0.2752	Csa_5G577960|KGN51557	Csa_5G577960	Eudicot(VIII-A)
Csa_5G577960|KGN51557	151	T	0.3599	Csa_5G577960|KGN51557	Csa_5G577960	Eudicot(VIII-A)
Csa_5G577960|KGN51557	152	E	0.2951	Csa_5G577960|KGN51557	Csa_5G577960	Eudicot(VIII-A)
Csa_5G577960|KGN51557	153	S	0.2918	Csa_5G577960|KGN51557	Csa_5G577960	Eudicot(VIII-A)
Csa_5G577960|KGN51557	154	V	0.3356	Csa_5G577960|KGN51557	Csa_5G577960	Eudicot(VIII-A)
Csa_5G577960|KGN51557	155	V	0.2918	Csa_5G577960|KGN51557	Csa_5G577960	Eudicot(VIII-A)
Csa_5G577960|KGN51557	156	S	0.3566	Csa_5G577960|KGN51557	Csa_5G577960	Eudicot(VIII-A)
Csa_5G577960|KGN51557	157	L	0.3948	Csa_5G577960|KGN51557	Csa_5G577960	Eudicot(VIII-A)
Csa_5G577960|KGN51557	158	T	0.4149	Csa_5G577960|KGN51557	Csa_5G577960	Eudicot(VIII-A)
Csa_5G577960|KGN51557	159	D	0.422	Csa_5G577960|KGN51557	Csa_5G577960	Eudicot(VIII-A)
Csa_5G577960|KGN51557	160	G	0.346	Csa_5G577960|KGN51557	Csa_5G577960	Eudicot(VIII-A)
Csa_5G577960|KGN51557	161	K	0.268	Csa_5G577960|KGN51557	Csa_5G577960	Eudicot(VIII-A)
Csa_5G577960|KGN51557	162	V	0.2918	Csa_5G577960|KGN51557	Csa_5G577960	Eudicot(VIII-A)
Csa_5G577960|KGN51557	163	L	0.247	Csa_5G577960|KGN51557	Csa_5G577960	Eudicot(VIII-A)
Csa_5G577960|KGN51557	164	K	0.2575	Csa_5G577960|KGN51557	Csa_5G577960	Eudicot(VIII-A)
Csa_5G577960|KGN51557	165	V	0.3392	Csa_5G577960|KGN51557	Csa_5G577960	Eudicot(VIII-A)
Csa_5G577960|KGN51557	166	K	0.4051	Csa_5G577960|KGN51557	Csa_5G577960	Eudicot(VIII-A)
Csa_5G577960|KGN51557	167	A	0.3286	Csa_5G577960|KGN51557	Csa_5G577960	Eudicot(VIII-A)
Csa_5G577960|KGN51557	168	E	0.3286	Csa_5G577960|KGN51557	Csa_5G577960	Eudicot(VIII-A)
Csa_5G577960|KGN51557	169	N	0.3356	Csa_5G577960|KGN51557	Csa_5G577960	Eudicot(VIII-A)
Csa_5G577960|KGN51557	170	L	0.3249	Csa_5G577960|KGN51557	Csa_5G577960	Eudicot(VIII-A)
Csa_5G577960|KGN51557	171	I	0.2715	Csa_5G577960|KGN51557	Csa_5G577960	Eudicot(VIII-A)
Csa_5G577960|KGN51557	172	P	0.2918	Csa_5G577960|KGN51557	Csa_5G577960	Eudicot(VIII-A)
Csa_5G577960|KGN51557	173	A	0.3566	Csa_5G577960|KGN51557	Csa_5G577960	Eudicot(VIII-A)
Csa_5G577960|KGN51557	174	N	0.3494	Csa_5G577960|KGN51557	Csa_5G577960	Eudicot(VIII-A)
Csa_5G577960|KGN51557	175	P	0.3215	Csa_5G577960|KGN51557	Csa_5G577960	Eudicot(VIII-A)
Csa_5G577960|KGN51557	176	D	0.3872	Csa_5G577960|KGN51557	Csa_5G577960	Eudicot(VIII-A)
Csa_5G577960|KGN51557	177	I	0.3215	Csa_5G577960|KGN51557	Csa_5G577960	Eudicot(VIII-A)
Csa_5G577960|KGN51557	178	L	0.3494	Csa_5G577960|KGN51557	Csa_5G577960	Eudicot(VIII-A)
Csa_5G577960|KGN51557	179	D	0.2503	Csa_5G577960|KGN51557	Csa_5G577960	Eudicot(VIII-A)
Csa_5G577960|KGN51557	180	G	0.1671	Csa_5G577960|KGN51557	Csa_5G577960	Eudicot(VIII-A)
Csa_5G577960|KGN51557	181	V	0.247	Csa_5G577960|KGN51557	Csa_5G577960	Eudicot(VIII-A)
Csa_5G577960|KGN51557	182	D	0.346	Csa_5G577960|KGN51557	Csa_5G577960	Eudicot(VIII-A)
Csa_5G577960|KGN51557	183	D	0.346	Csa_5G577960|KGN51557	Csa_5G577960	Eudicot(VIII-A)
Csa_5G577960|KGN51557	184	L	0.3704	Csa_5G577960|KGN51557	Csa_5G577960	Eudicot(VIII-A)
Csa_5G577960|KGN51557	185	M	0.3019	Csa_5G577960|KGN51557	Csa_5G577960	Eudicot(VIII-A)
Csa_5G577960|KGN51557	186	Q	0.1969	Csa_5G577960|KGN51557	Csa_5G577960	Eudicot(VIII-A)
Csa_5G577960|KGN51557	187	L	0.1229	Csa_5G577960|KGN51557	Csa_5G577960	Eudicot(VIII-A)
Csa_5G577960|KGN51557	188	S	0.1942	Csa_5G577960|KGN51557	Csa_5G577960	Eudicot(VIII-A)
Csa_5G577960|KGN51557	189	Y	0.1852	Csa_5G577960|KGN51557	Csa_5G577960	Eudicot(VIII-A)
Csa_5G577960|KGN51557	190	L	0.1914	Csa_5G577960|KGN51557	Csa_5G577960	Eudicot(VIII-A)
Csa_5G577960|KGN51557	191	N	0.1251	Csa_5G577960|KGN51557	Csa_5G577960	Eudicot(VIII-A)
Csa_5G577960|KGN51557	192	E	0.1671	Csa_5G577960|KGN51557	Csa_5G577960	Eudicot(VIII-A)
Csa_5G577960|KGN51557	193	P	0.1007	Csa_5G577960|KGN51557	Csa_5G577960	Eudicot(VIII-A)
Csa_5G577960|KGN51557	194	S	0.0985	Csa_5G577960|KGN51557	Csa_5G577960	Eudicot(VIII-A)
Csa_5G577960|KGN51557	195	V	0.1583	Csa_5G577960|KGN51557	Csa_5G577960	Eudicot(VIII-A)
Csa_5G577960|KGN51557	196	L	0.2002	Csa_5G577960|KGN51557	Csa_5G577960	Eudicot(VIII-A)
Csa_5G577960|KGN51557	197	Y	0.1373	Csa_5G577960|KGN51557	Csa_5G577960	Eudicot(VIII-A)
Csa_5G577960|KGN51557	198	D	0.1323	Csa_5G577960|KGN51557	Csa_5G577960	Eudicot(VIII-A)
Csa_5G577960|KGN51557	199	L	0.0817	Csa_5G577960|KGN51557	Csa_5G577960	Eudicot(VIII-A)
Csa_5G577960|KGN51557	200	E	0.1349	Csa_5G577960|KGN51557	Csa_5G577960	Eudicot(VIII-A)
Csa_5G577960|KGN51557	201	Y	0.1914	Csa_5G577960|KGN51557	Csa_5G577960	Eudicot(VIII-A)
Csa_5G577960|KGN51557	202	R	0.1528	Csa_5G577960|KGN51557	Csa_5G577960	Eudicot(VIII-A)
Csa_5G577960|KGN51557	203	Y	0.1349	Csa_5G577960|KGN51557	Csa_5G577960	Eudicot(VIII-A)
Csa_5G577960|KGN51557	204	N	0.1349	Csa_5G577960|KGN51557	Csa_5G577960	Eudicot(VIII-A)
Csa_5G577960|KGN51557	205	Q	0.0948	Csa_5G577960|KGN51557	Csa_5G577960	Eudicot(VIII-A)
Csa_5G577960|KGN51557	206	D	0.0835	Csa_5G577960|KGN51557	Csa_5G577960	Eudicot(VIII-A)
Csa_5G577960|KGN51557	207	V	0.0909	Csa_5G577960|KGN51557	Csa_5G577960	Eudicot(VIII-A)
Csa_5G577960|KGN51557	208	I	0.1206	Csa_5G577960|KGN51557	Csa_5G577960	Eudicot(VIII-A)
Csa_5G577960|KGN51557	209	Y	0.0646	Csa_5G577960|KGN51557	Csa_5G577960	Eudicot(VIII-A)
Csa_5G577960|KGN51557	210	T	0.1137	Csa_5G577960|KGN51557	Csa_5G577960	Eudicot(VIII-A)
Csa_5G577960|KGN51557	211	K	0.1206	Csa_5G577960|KGN51557	Csa_5G577960	Eudicot(VIII-A)
Csa_5G577960|KGN51557	212	A	0.1048	Csa_5G577960|KGN51557	Csa_5G577960	Eudicot(VIII-A)
Csa_5G577960|KGN51557	213	G	0.1007	Csa_5G577960|KGN51557	Csa_5G577960	Eudicot(VIII-A)
Csa_5G577960|KGN51557	214	P	0.1501	Csa_5G577960|KGN51557	Csa_5G577960	Eudicot(VIII-A)
Csa_5G577960|KGN51557	215	V	0.0985	Csa_5G577960|KGN51557	Csa_5G577960	Eudicot(VIII-A)
Csa_5G577960|KGN51557	216	L	0.0985	Csa_5G577960|KGN51557	Csa_5G577960	Eudicot(VIII-A)
Csa_5G577960|KGN51557	217	V	0.0543	Csa_5G577960|KGN51557	Csa_5G577960	Eudicot(VIII-A)
Csa_5G577960|KGN51557	218	A	0.0483	Csa_5G577960|KGN51557	Csa_5G577960	Eudicot(VIII-A)
Csa_5G577960|KGN51557	219	I	0.0817	Csa_5G577960|KGN51557	Csa_5G577960	Eudicot(VIII-A)
Csa_5G577960|KGN51557	220	N	0.1399	Csa_5G577960|KGN51557	Csa_5G577960	Eudicot(VIII-A)
Csa_5G577960|KGN51557	221	P	0.1449	Csa_5G577960|KGN51557	Csa_5G577960	Eudicot(VIII-A)
Csa_5G577960|KGN51557	222	F	0.0948	Csa_5G577960|KGN51557	Csa_5G577960	Eudicot(VIII-A)
Csa_5G577960|KGN51557	223	K	0.0662	Csa_5G577960|KGN51557	Csa_5G577960	Eudicot(VIII-A)
Csa_5G577960|KGN51557	224	K	0.0719	Csa_5G577960|KGN51557	Csa_5G577960	Eudicot(VIII-A)
Csa_5G577960|KGN51557	225	V	0.0483	Csa_5G577960|KGN51557	Csa_5G577960	Eudicot(VIII-A)
Csa_5G577960|KGN51557	226	D	0.0443	Csa_5G577960|KGN51557	Csa_5G577960	Eudicot(VIII-A)
Csa_5G577960|KGN51557	227	L	0.0704	Csa_5G577960|KGN51557	Csa_5G577960	Eudicot(VIII-A)
Csa_5G577960|KGN51557	228	Y	0.1048	Csa_5G577960|KGN51557	Csa_5G577960	Eudicot(VIII-A)
Csa_5G577960|KGN51557	229	G	0.1206	Csa_5G577960|KGN51557	Csa_5G577960	Eudicot(VIII-A)
Csa_5G577960|KGN51557	230	N	0.1942	Csa_5G577960|KGN51557	Csa_5G577960	Eudicot(VIII-A)
Csa_5G577960|KGN51557	231	D	0.1298	Csa_5G577960|KGN51557	Csa_5G577960	Eudicot(VIII-A)
Csa_5G577960|KGN51557	232	Y	0.1229	Csa_5G577960|KGN51557	Csa_5G577960	Eudicot(VIII-A)
Csa_5G577960|KGN51557	233	I	0.2064	Csa_5G577960|KGN51557	Csa_5G577960	Eudicot(VIII-A)
Csa_5G577960|KGN51557	234	D	0.2436	Csa_5G577960|KGN51557	Csa_5G577960	Eudicot(VIII-A)
Csa_5G577960|KGN51557	235	A	0.2575	Csa_5G577960|KGN51557	Csa_5G577960	Eudicot(VIII-A)
Csa_5G577960|KGN51557	236	Y	0.2575	Csa_5G577960|KGN51557	Csa_5G577960	Eudicot(VIII-A)
Csa_5G577960|KGN51557	237	K	0.1731	Csa_5G577960|KGN51557	Csa_5G577960	Eudicot(VIII-A)
Csa_5G577960|KGN51557	238	R	0.2193	Csa_5G577960|KGN51557	Csa_5G577960	Eudicot(VIII-A)
Csa_5G577960|KGN51557	239	K	0.2094	Csa_5G577960|KGN51557	Csa_5G577960	Eudicot(VIII-A)
Csa_5G577960|KGN51557	240	T	0.2193	Csa_5G577960|KGN51557	Csa_5G577960	Eudicot(VIII-A)
Csa_5G577960|KGN51557	241	V	0.2193	Csa_5G577960|KGN51557	Csa_5G577960	Eudicot(VIII-A)
Csa_5G577960|KGN51557	242	E	0.2129	Csa_5G577960|KGN51557	Csa_5G577960	Eudicot(VIII-A)
Csa_5G577960|KGN51557	243	S	0.2609	Csa_5G577960|KGN51557	Csa_5G577960	Eudicot(VIII-A)
Csa_5G577960|KGN51557	244	P	0.2575	Csa_5G577960|KGN51557	Csa_5G577960	Eudicot(VIII-A)
Csa_5G577960|KGN51557	245	H	0.2503	Csa_5G577960|KGN51557	Csa_5G577960	Eudicot(VIII-A)
Csa_5G577960|KGN51557	246	V	0.3019	Csa_5G577960|KGN51557	Csa_5G577960	Eudicot(VIII-A)
Csa_5G577960|KGN51557	247	Y	0.3392	Csa_5G577960|KGN51557	Csa_5G577960	Eudicot(VIII-A)
Csa_5G577960|KGN51557	248	A	0.2609	Csa_5G577960|KGN51557	Csa_5G577960	Eudicot(VIII-A)
Csa_5G577960|KGN51557	249	I	0.2609	Csa_5G577960|KGN51557	Csa_5G577960	Eudicot(VIII-A)
Csa_5G577960|KGN51557	250	T	0.2817	Csa_5G577960|KGN51557	Csa_5G577960	Eudicot(VIII-A)
Csa_5G577960|KGN51557	251	D	0.2951	Csa_5G577960|KGN51557	Csa_5G577960	Eudicot(VIII-A)
Csa_5G577960|KGN51557	252	T	0.2951	Csa_5G577960|KGN51557	Csa_5G577960	Eudicot(VIII-A)
Csa_5G577960|KGN51557	253	A	0.2884	Csa_5G577960|KGN51557	Csa_5G577960	Eudicot(VIII-A)
Csa_5G577960|KGN51557	254	I	0.2988	Csa_5G577960|KGN51557	Csa_5G577960	Eudicot(VIII-A)
Csa_5G577960|KGN51557	255	R	0.268	Csa_5G577960|KGN51557	Csa_5G577960	Eudicot(VIII-A)
Csa_5G577960|KGN51557	256	E	0.1791	Csa_5G577960|KGN51557	Csa_5G577960	Eudicot(VIII-A)
Csa_5G577960|KGN51557	257	M	0.1611	Csa_5G577960|KGN51557	Csa_5G577960	Eudicot(VIII-A)
Csa_5G577960|KGN51557	258	I	0.1554	Csa_5G577960|KGN51557	Csa_5G577960	Eudicot(VIII-A)
Csa_5G577960|KGN51557	259	R	0.1823	Csa_5G577960|KGN51557	Csa_5G577960	Eudicot(VIII-A)
Csa_5G577960|KGN51557	260	D	0.2645	Csa_5G577960|KGN51557	Csa_5G577960	Eudicot(VIII-A)
Csa_5G577960|KGN51557	261	E	0.2783	Csa_5G577960|KGN51557	Csa_5G577960	Eudicot(VIII-A)
Csa_5G577960|KGN51557	262	V	0.2645	Csa_5G577960|KGN51557	Csa_5G577960	Eudicot(VIII-A)
Csa_5G577960|KGN51557	263	N	0.2541	Csa_5G577960|KGN51557	Csa_5G577960	Eudicot(VIII-A)
Csa_5G577960|KGN51557	264	Q	0.2541	Csa_5G577960|KGN51557	Csa_5G577960	Eudicot(VIII-A)
Csa_5G577960|KGN51557	265	S	0.3392	Csa_5G577960|KGN51557	Csa_5G577960	Eudicot(VIII-A)
Csa_5G577960|KGN51557	266	I	0.3286	Csa_5G577960|KGN51557	Csa_5G577960	Eudicot(VIII-A)
Csa_5G577960|KGN51557	267	I	0.3149	Csa_5G577960|KGN51557	Csa_5G577960	Eudicot(VIII-A)
Csa_5G577960|KGN51557	268	I	0.374	Csa_5G577960|KGN51557	Csa_5G577960	Eudicot(VIII-A)
Csa_5G577960|KGN51557	269	S	0.4652	Csa_5G577960|KGN51557	Csa_5G577960	Eudicot(VIII-A)
Csa_5G577960|KGN51557	270	G	0.4256	Csa_5G577960|KGN51557	Csa_5G577960	Eudicot(VIII-A)
Csa_5G577960|KGN51557	271	E	0.4087	Csa_5G577960|KGN51557	Csa_5G577960	Eudicot(VIII-A)
Csa_5G577960|KGN51557	272	S	0.3053	Csa_5G577960|KGN51557	Csa_5G577960	Eudicot(VIII-A)
Csa_5G577960|KGN51557	273	G	0.3356	Csa_5G577960|KGN51557	Csa_5G577960	Eudicot(VIII-A)
Csa_5G577960|KGN51557	274	A	0.2817	Csa_5G577960|KGN51557	Csa_5G577960	Eudicot(VIII-A)
Csa_5G577960|KGN51557	275	G	0.2817	Csa_5G577960|KGN51557	Csa_5G577960	Eudicot(VIII-A)
Csa_5G577960|KGN51557	276	K	0.2034	Csa_5G577960|KGN51557	Csa_5G577960	Eudicot(VIII-A)
Csa_5G577960|KGN51557	277	T	0.2094	Csa_5G577960|KGN51557	Csa_5G577960	Eudicot(VIII-A)
Csa_5G577960|KGN51557	278	E	0.2609	Csa_5G577960|KGN51557	Csa_5G577960	Eudicot(VIII-A)
Csa_5G577960|KGN51557	279	T	0.3494	Csa_5G577960|KGN51557	Csa_5G577960	Eudicot(VIII-A)
Csa_5G577960|KGN51557	280	A	0.2715	Csa_5G577960|KGN51557	Csa_5G577960	Eudicot(VIII-A)
Csa_5G577960|KGN51557	281	K	0.2715	Csa_5G577960|KGN51557	Csa_5G577960	Eudicot(VIII-A)
Csa_5G577960|KGN51557	282	I	0.247	Csa_5G577960|KGN51557	Csa_5G577960	Eudicot(VIII-A)
Csa_5G577960|KGN51557	283	A	0.247	Csa_5G577960|KGN51557	Csa_5G577960	Eudicot(VIII-A)
Csa_5G577960|KGN51557	284	M	0.247	Csa_5G577960|KGN51557	Csa_5G577960	Eudicot(VIII-A)
Csa_5G577960|KGN51557	285	Q	0.2783	Csa_5G577960|KGN51557	Csa_5G577960	Eudicot(VIII-A)
Csa_5G577960|KGN51557	286	Y	0.1969	Csa_5G577960|KGN51557	Csa_5G577960	Eudicot(VIII-A)
Csa_5G577960|KGN51557	287	L	0.2193	Csa_5G577960|KGN51557	Csa_5G577960	Eudicot(VIII-A)
Csa_5G577960|KGN51557	288	A	0.1449	Csa_5G577960|KGN51557	Csa_5G577960	Eudicot(VIII-A)
Csa_5G577960|KGN51557	289	T	0.1424	Csa_5G577960|KGN51557	Csa_5G577960	Eudicot(VIII-A)
Csa_5G577960|KGN51557	290	L	0.087	Csa_5G577960|KGN51557	Csa_5G577960	Eudicot(VIII-A)
Csa_5G577960|KGN51557	291	G	0.0662	Csa_5G577960|KGN51557	Csa_5G577960	Eudicot(VIII-A)
Csa_5G577960|KGN51557	292	G	0.0662	Csa_5G577960|KGN51557	Csa_5G577960	Eudicot(VIII-A)
Csa_5G577960|KGN51557	293	G	0.1137	Csa_5G577960|KGN51557	Csa_5G577960	Eudicot(VIII-A)
Csa_5G577960|KGN51557	294	S	0.1449	Csa_5G577960|KGN51557	Csa_5G577960	Eudicot(VIII-A)
Csa_5G577960|KGN51557	295	G	0.2034	Csa_5G577960|KGN51557	Csa_5G577960	Eudicot(VIII-A)
Csa_5G577960|KGN51557	296	I	0.1298	Csa_5G577960|KGN51557	Csa_5G577960	Eudicot(VIII-A)
Csa_5G577960|KGN51557	297	E	0.1298	Csa_5G577960|KGN51557	Csa_5G577960	Eudicot(VIII-A)
Csa_5G577960|KGN51557	298	Y	0.2094	Csa_5G577960|KGN51557	Csa_5G577960	Eudicot(VIII-A)
Csa_5G577960|KGN51557	299	E	0.2064	Csa_5G577960|KGN51557	Csa_5G577960	Eudicot(VIII-A)
Csa_5G577960|KGN51557	300	I	0.1229	Csa_5G577960|KGN51557	Csa_5G577960	Eudicot(VIII-A)
Csa_5G577960|KGN51557	301	L	0.1823	Csa_5G577960|KGN51557	Csa_5G577960	Eudicot(VIII-A)
Csa_5G577960|KGN51557	302	K	0.1942	Csa_5G577960|KGN51557	Csa_5G577960	Eudicot(VIII-A)
Csa_5G577960|KGN51557	303	T	0.1671	Csa_5G577960|KGN51557	Csa_5G577960	Eudicot(VIII-A)
Csa_5G577960|KGN51557	304	N	0.1671	Csa_5G577960|KGN51557	Csa_5G577960	Eudicot(VIII-A)
Csa_5G577960|KGN51557	305	P	0.1731	Csa_5G577960|KGN51557	Csa_5G577960	Eudicot(VIII-A)
Csa_5G577960|KGN51557	306	I	0.1162	Csa_5G577960|KGN51557	Csa_5G577960	Eudicot(VIII-A)
Csa_5G577960|KGN51557	307	L	0.1791	Csa_5G577960|KGN51557	Csa_5G577960	Eudicot(VIII-A)
Csa_5G577960|KGN51557	308	E	0.1759	Csa_5G577960|KGN51557	Csa_5G577960	Eudicot(VIII-A)
Csa_5G577960|KGN51557	309	A	0.2609	Csa_5G577960|KGN51557	Csa_5G577960	Eudicot(VIII-A)
Csa_5G577960|KGN51557	310	F	0.2541	Csa_5G577960|KGN51557	Csa_5G577960	Eudicot(VIII-A)
Csa_5G577960|KGN51557	311	G	0.3321	Csa_5G577960|KGN51557	Csa_5G577960	Eudicot(VIII-A)
Csa_5G577960|KGN51557	312	N	0.4119	Csa_5G577960|KGN51557	Csa_5G577960	Eudicot(VIII-A)
Csa_5G577960|KGN51557	313	A	0.4186	Csa_5G577960|KGN51557	Csa_5G577960	Eudicot(VIII-A)
Csa_5G577960|KGN51557	314	K	0.3117	Csa_5G577960|KGN51557	Csa_5G577960	Eudicot(VIII-A)
Csa_5G577960|KGN51557	315	T	0.2988	Csa_5G577960|KGN51557	Csa_5G577960	Eudicot(VIII-A)
Csa_5G577960|KGN51557	316	L	0.2609	Csa_5G577960|KGN51557	Csa_5G577960	Eudicot(VIII-A)
Csa_5G577960|KGN51557	317	R	0.2645	Csa_5G577960|KGN51557	Csa_5G577960	Eudicot(VIII-A)
Csa_5G577960|KGN51557	318	N	0.268	Csa_5G577960|KGN51557	Csa_5G577960	Eudicot(VIII-A)
Csa_5G577960|KGN51557	319	D	0.268	Csa_5G577960|KGN51557	Csa_5G577960	Eudicot(VIII-A)
Csa_5G577960|KGN51557	320	N	0.2224	Csa_5G577960|KGN51557	Csa_5G577960	Eudicot(VIII-A)
Csa_5G577960|KGN51557	321	S	0.3286	Csa_5G577960|KGN51557	Csa_5G577960	Eudicot(VIII-A)
Csa_5G577960|KGN51557	322	S	0.2292	Csa_5G577960|KGN51557	Csa_5G577960	Eudicot(VIII-A)
Csa_5G577960|KGN51557	323	R	0.2164	Csa_5G577960|KGN51557	Csa_5G577960	Eudicot(VIII-A)
Csa_5G577960|KGN51557	324	F	0.2645	Csa_5G577960|KGN51557	Csa_5G577960	Eudicot(VIII-A)
Csa_5G577960|KGN51557	325	G	0.2783	Csa_5G577960|KGN51557	Csa_5G577960	Eudicot(VIII-A)
Csa_5G577960|KGN51557	326	K	0.268	Csa_5G577960|KGN51557	Csa_5G577960	Eudicot(VIII-A)
Csa_5G577960|KGN51557	327	L	0.346	Csa_5G577960|KGN51557	Csa_5G577960	Eudicot(VIII-A)
Csa_5G577960|KGN51557	328	I	0.2609	Csa_5G577960|KGN51557	Csa_5G577960	Eudicot(VIII-A)
Csa_5G577960|KGN51557	329	E	0.247	Csa_5G577960|KGN51557	Csa_5G577960	Eudicot(VIII-A)
Csa_5G577960|KGN51557	330	I	0.2364	Csa_5G577960|KGN51557	Csa_5G577960	Eudicot(VIII-A)
Csa_5G577960|KGN51557	331	H	0.1942	Csa_5G577960|KGN51557	Csa_5G577960	Eudicot(VIII-A)
Csa_5G577960|KGN51557	332	F	0.2064	Csa_5G577960|KGN51557	Csa_5G577960	Eudicot(VIII-A)
Csa_5G577960|KGN51557	333	S	0.1373	Csa_5G577960|KGN51557	Csa_5G577960	Eudicot(VIII-A)
Csa_5G577960|KGN51557	334	E	0.1424	Csa_5G577960|KGN51557	Csa_5G577960	Eudicot(VIII-A)
Csa_5G577960|KGN51557	335	T	0.2364	Csa_5G577960|KGN51557	Csa_5G577960	Eudicot(VIII-A)
Csa_5G577960|KGN51557	336	G	0.1449	Csa_5G577960|KGN51557	Csa_5G577960	Eudicot(VIII-A)
Csa_5G577960|KGN51557	337	K	0.0929	Csa_5G577960|KGN51557	Csa_5G577960	Eudicot(VIII-A)
Csa_5G577960|KGN51557	338	I	0.0888	Csa_5G577960|KGN51557	Csa_5G577960	Eudicot(VIII-A)
Csa_5G577960|KGN51557	339	S	0.1501	Csa_5G577960|KGN51557	Csa_5G577960	Eudicot(VIII-A)
Csa_5G577960|KGN51557	340	G	0.1349	Csa_5G577960|KGN51557	Csa_5G577960	Eudicot(VIII-A)
Csa_5G577960|KGN51557	341	A	0.1969	Csa_5G577960|KGN51557	Csa_5G577960	Eudicot(VIII-A)
Csa_5G577960|KGN51557	342	N	0.1914	Csa_5G577960|KGN51557	Csa_5G577960	Eudicot(VIII-A)
Csa_5G577960|KGN51557	343	I	0.2224	Csa_5G577960|KGN51557	Csa_5G577960	Eudicot(VIII-A)
Csa_5G577960|KGN51557	344	Q	0.1671	Csa_5G577960|KGN51557	Csa_5G577960	Eudicot(VIII-A)
Csa_5G577960|KGN51557	345	T	0.1583	Csa_5G577960|KGN51557	Csa_5G577960	Eudicot(VIII-A)
Csa_5G577960|KGN51557	346	F	0.0985	Csa_5G577960|KGN51557	Csa_5G577960	Eudicot(VIII-A)
Csa_5G577960|KGN51557	347	L	0.1048	Csa_5G577960|KGN51557	Csa_5G577960	Eudicot(VIII-A)
Csa_5G577960|KGN51557	348	L	0.1184	Csa_5G577960|KGN51557	Csa_5G577960	Eudicot(VIII-A)
Csa_5G577960|KGN51557	349	E	0.1823	Csa_5G577960|KGN51557	Csa_5G577960	Eudicot(VIII-A)
Csa_5G577960|KGN51557	350	K	0.2002	Csa_5G577960|KGN51557	Csa_5G577960	Eudicot(VIII-A)
Csa_5G577960|KGN51557	351	S	0.2002	Csa_5G577960|KGN51557	Csa_5G577960	Eudicot(VIII-A)
Csa_5G577960|KGN51557	352	R	0.2292	Csa_5G577960|KGN51557	Csa_5G577960	Eudicot(VIII-A)
Csa_5G577960|KGN51557	353	V	0.1476	Csa_5G577960|KGN51557	Csa_5G577960	Eudicot(VIII-A)
Csa_5G577960|KGN51557	354	V	0.2258	Csa_5G577960|KGN51557	Csa_5G577960	Eudicot(VIII-A)
Csa_5G577960|KGN51557	355	Q	0.1476	Csa_5G577960|KGN51557	Csa_5G577960	Eudicot(VIII-A)
Csa_5G577960|KGN51557	356	C	0.078	Csa_5G577960|KGN51557	Csa_5G577960	Eudicot(VIII-A)
Csa_5G577960|KGN51557	357	T	0.0909	Csa_5G577960|KGN51557	Csa_5G577960	Eudicot(VIII-A)
Csa_5G577960|KGN51557	358	E	0.1528	Csa_5G577960|KGN51557	Csa_5G577960	Eudicot(VIII-A)
Csa_5G577960|KGN51557	359	G	0.1554	Csa_5G577960|KGN51557	Csa_5G577960	Eudicot(VIII-A)
Csa_5G577960|KGN51557	360	E	0.0851	Csa_5G577960|KGN51557	Csa_5G577960	Eudicot(VIII-A)
Csa_5G577960|KGN51557	361	R	0.0851	Csa_5G577960|KGN51557	Csa_5G577960	Eudicot(VIII-A)
Csa_5G577960|KGN51557	362	S	0.087	Csa_5G577960|KGN51557	Csa_5G577960	Eudicot(VIII-A)
Csa_5G577960|KGN51557	363	Y	0.0719	Csa_5G577960|KGN51557	Csa_5G577960	Eudicot(VIII-A)
Csa_5G577960|KGN51557	364	H	0.1048	Csa_5G577960|KGN51557	Csa_5G577960	Eudicot(VIII-A)
Csa_5G577960|KGN51557	365	I	0.1759	Csa_5G577960|KGN51557	Csa_5G577960	Eudicot(VIII-A)
Csa_5G577960|KGN51557	366	F	0.1449	Csa_5G577960|KGN51557	Csa_5G577960	Eudicot(VIII-A)
Csa_5G577960|KGN51557	367	Y	0.1424	Csa_5G577960|KGN51557	Csa_5G577960	Eudicot(VIII-A)
Csa_5G577960|KGN51557	368	Q	0.1323	Csa_5G577960|KGN51557	Csa_5G577960	Eudicot(VIII-A)
Csa_5G577960|KGN51557	369	L	0.1349	Csa_5G577960|KGN51557	Csa_5G577960	Eudicot(VIII-A)
Csa_5G577960|KGN51557	370	C	0.1298	Csa_5G577960|KGN51557	Csa_5G577960	Eudicot(VIII-A)
Csa_5G577960|KGN51557	371	S	0.0704	Csa_5G577960|KGN51557	Csa_5G577960	Eudicot(VIII-A)
Csa_5G577960|KGN51557	372	G	0.0749	Csa_5G577960|KGN51557	Csa_5G577960	Eudicot(VIII-A)
Csa_5G577960|KGN51557	373	A	0.0454	Csa_5G577960|KGN51557	Csa_5G577960	Eudicot(VIII-A)
Csa_5G577960|KGN51557	374	S	0.0749	Csa_5G577960|KGN51557	Csa_5G577960	Eudicot(VIII-A)
Csa_5G577960|KGN51557	375	P	0.0704	Csa_5G577960|KGN51557	Csa_5G577960	Eudicot(VIII-A)
Csa_5G577960|KGN51557	376	A	0.0967	Csa_5G577960|KGN51557	Csa_5G577960	Eudicot(VIII-A)
Csa_5G577960|KGN51557	377	L	0.1852	Csa_5G577960|KGN51557	Csa_5G577960	Eudicot(VIII-A)
Csa_5G577960|KGN51557	378	K	0.2783	Csa_5G577960|KGN51557	Csa_5G577960	Eudicot(VIII-A)
Csa_5G577960|KGN51557	379	E	0.1942	Csa_5G577960|KGN51557	Csa_5G577960	Eudicot(VIII-A)
Csa_5G577960|KGN51557	380	K	0.268	Csa_5G577960|KGN51557	Csa_5G577960	Eudicot(VIII-A)
Csa_5G577960|KGN51557	381	L	0.2752	Csa_5G577960|KGN51557	Csa_5G577960	Eudicot(VIII-A)
Csa_5G577960|KGN51557	382	N	0.1969	Csa_5G577960|KGN51557	Csa_5G577960	Eudicot(VIII-A)
Csa_5G577960|KGN51557	383	L	0.1298	Csa_5G577960|KGN51557	Csa_5G577960	Eudicot(VIII-A)
Csa_5G577960|KGN51557	384	R	0.1554	Csa_5G577960|KGN51557	Csa_5G577960	Eudicot(VIII-A)
Csa_5G577960|KGN51557	385	R	0.1554	Csa_5G577960|KGN51557	Csa_5G577960	Eudicot(VIII-A)
Csa_5G577960|KGN51557	386	A	0.1323	Csa_5G577960|KGN51557	Csa_5G577960	Eudicot(VIII-A)
Csa_5G577960|KGN51557	387	E	0.0948	Csa_5G577960|KGN51557	Csa_5G577960	Eudicot(VIII-A)
Csa_5G577960|KGN51557	388	E	0.0817	Csa_5G577960|KGN51557	Csa_5G577960	Eudicot(VIII-A)
Csa_5G577960|KGN51557	389	Y	0.0835	Csa_5G577960|KGN51557	Csa_5G577960	Eudicot(VIII-A)
Csa_5G577960|KGN51557	390	K	0.0424	Csa_5G577960|KGN51557	Csa_5G577960	Eudicot(VIII-A)
Csa_5G577960|KGN51557	391	Y	0.0433	Csa_5G577960|KGN51557	Csa_5G577960	Eudicot(VIII-A)
Csa_5G577960|KGN51557	392	L	0.0734	Csa_5G577960|KGN51557	Csa_5G577960	Eudicot(VIII-A)
Csa_5G577960|KGN51557	393	C	0.0454	Csa_5G577960|KGN51557	Csa_5G577960	Eudicot(VIII-A)
Csa_5G577960|KGN51557	394	Q	0.0835	Csa_5G577960|KGN51557	Csa_5G577960	Eudicot(VIII-A)
Csa_5G577960|KGN51557	395	S	0.0888	Csa_5G577960|KGN51557	Csa_5G577960	Eudicot(VIII-A)
Csa_5G577960|KGN51557	396	S	0.0749	Csa_5G577960|KGN51557	Csa_5G577960	Eudicot(VIII-A)
Csa_5G577960|KGN51557	397	C	0.1007	Csa_5G577960|KGN51557	Csa_5G577960	Eudicot(VIII-A)
Csa_5G577960|KGN51557	398	F	0.0985	Csa_5G577960|KGN51557	Csa_5G577960	Eudicot(VIII-A)
Csa_5G577960|KGN51557	399	S	0.0454	Csa_5G577960|KGN51557	Csa_5G577960	Eudicot(VIII-A)
Csa_5G577960|KGN51557	400	I	0.0765	Csa_5G577960|KGN51557	Csa_5G577960	Eudicot(VIII-A)
Csa_5G577960|KGN51557	401	S	0.0518	Csa_5G577960|KGN51557	Csa_5G577960	Eudicot(VIII-A)
Csa_5G577960|KGN51557	402	R	0.0581	Csa_5G577960|KGN51557	Csa_5G577960	Eudicot(VIII-A)
Csa_5G577960|KGN51557	403	V	0.0799	Csa_5G577960|KGN51557	Csa_5G577960	Eudicot(VIII-A)
Csa_5G577960|KGN51557	404	N	0.1449	Csa_5G577960|KGN51557	Csa_5G577960	Eudicot(VIII-A)
Csa_5G577960|KGN51557	405	D	0.1184	Csa_5G577960|KGN51557	Csa_5G577960	Eudicot(VIII-A)
Csa_5G577960|KGN51557	406	A	0.0719	Csa_5G577960|KGN51557	Csa_5G577960	Eudicot(VIII-A)
Csa_5G577960|KGN51557	407	E	0.078	Csa_5G577960|KGN51557	Csa_5G577960	Eudicot(VIII-A)
Csa_5G577960|KGN51557	408	E	0.0888	Csa_5G577960|KGN51557	Csa_5G577960	Eudicot(VIII-A)
Csa_5G577960|KGN51557	409	F	0.1115	Csa_5G577960|KGN51557	Csa_5G577960	Eudicot(VIII-A)
Csa_5G577960|KGN51557	410	R	0.1162	Csa_5G577960|KGN51557	Csa_5G577960	Eudicot(VIII-A)
Csa_5G577960|KGN51557	411	V	0.1137	Csa_5G577960|KGN51557	Csa_5G577960	Eudicot(VIII-A)
Csa_5G577960|KGN51557	412	V	0.1137	Csa_5G577960|KGN51557	Csa_5G577960	Eudicot(VIII-A)
Csa_5G577960|KGN51557	413	M	0.1115	Csa_5G577960|KGN51557	Csa_5G577960	Eudicot(VIII-A)
Csa_5G577960|KGN51557	414	E	0.1731	Csa_5G577960|KGN51557	Csa_5G577960	Eudicot(VIII-A)
Csa_5G577960|KGN51557	415	A	0.1702	Csa_5G577960|KGN51557	Csa_5G577960	Eudicot(VIII-A)
Csa_5G577960|KGN51557	416	L	0.1643	Csa_5G577960|KGN51557	Csa_5G577960	Eudicot(VIII-A)
Csa_5G577960|KGN51557	417	D	0.2002	Csa_5G577960|KGN51557	Csa_5G577960	Eudicot(VIII-A)
Csa_5G577960|KGN51557	418	V	0.1823	Csa_5G577960|KGN51557	Csa_5G577960	Eudicot(VIII-A)
Csa_5G577960|KGN51557	419	V	0.1184	Csa_5G577960|KGN51557	Csa_5G577960	Eudicot(VIII-A)
Csa_5G577960|KGN51557	420	H	0.1162	Csa_5G577960|KGN51557	Csa_5G577960	Eudicot(VIII-A)
Csa_5G577960|KGN51557	421	I	0.0967	Csa_5G577960|KGN51557	Csa_5G577960	Eudicot(VIII-A)
Csa_5G577960|KGN51557	422	S	0.1206	Csa_5G577960|KGN51557	Csa_5G577960	Eudicot(VIII-A)
Csa_5G577960|KGN51557	423	K	0.107	Csa_5G577960|KGN51557	Csa_5G577960	Eudicot(VIII-A)
Csa_5G577960|KGN51557	424	E	0.1048	Csa_5G577960|KGN51557	Csa_5G577960	Eudicot(VIII-A)
Csa_5G577960|KGN51557	425	D	0.0799	Csa_5G577960|KGN51557	Csa_5G577960	Eudicot(VIII-A)
Csa_5G577960|KGN51557	426	Q	0.0646	Csa_5G577960|KGN51557	Csa_5G577960	Eudicot(VIII-A)
Csa_5G577960|KGN51557	427	N	0.0662	Csa_5G577960|KGN51557	Csa_5G577960	Eudicot(VIII-A)
Csa_5G577960|KGN51557	428	S	0.0334	Csa_5G577960|KGN51557	Csa_5G577960	Eudicot(VIII-A)
Csa_5G577960|KGN51557	429	V	0.03	Csa_5G577960|KGN51557	Csa_5G577960	Eudicot(VIII-A)
Csa_5G577960|KGN51557	430	F	0.0463	Csa_5G577960|KGN51557	Csa_5G577960	Eudicot(VIII-A)
Csa_5G577960|KGN51557	431	A	0.0483	Csa_5G577960|KGN51557	Csa_5G577960	Eudicot(VIII-A)
Csa_5G577960|KGN51557	432	M	0.0555	Csa_5G577960|KGN51557	Csa_5G577960	Eudicot(VIII-A)
Csa_5G577960|KGN51557	433	L	0.0568	Csa_5G577960|KGN51557	Csa_5G577960	Eudicot(VIII-A)
Csa_5G577960|KGN51557	434	A	0.0281	Csa_5G577960|KGN51557	Csa_5G577960	Eudicot(VIII-A)
Csa_5G577960|KGN51557	435	A	0.0248	Csa_5G577960|KGN51557	Csa_5G577960	Eudicot(VIII-A)
Csa_5G577960|KGN51557	436	V	0.0163	Csa_5G577960|KGN51557	Csa_5G577960	Eudicot(VIII-A)
Csa_5G577960|KGN51557	437	L	0.0104	Csa_5G577960|KGN51557	Csa_5G577960	Eudicot(VIII-A)
Csa_5G577960|KGN51557	438	W	0.0104	Csa_5G577960|KGN51557	Csa_5G577960	Eudicot(VIII-A)
Csa_5G577960|KGN51557	439	L	0.0111	Csa_5G577960|KGN51557	Csa_5G577960	Eudicot(VIII-A)
Csa_5G577960|KGN51557	440	G	0.0168	Csa_5G577960|KGN51557	Csa_5G577960	Eudicot(VIII-A)
Csa_5G577960|KGN51557	441	N	0.0341	Csa_5G577960|KGN51557	Csa_5G577960	Eudicot(VIII-A)
Csa_5G577960|KGN51557	442	V	0.0414	Csa_5G577960|KGN51557	Csa_5G577960	Eudicot(VIII-A)
Csa_5G577960|KGN51557	443	S	0.032	Csa_5G577960|KGN51557	Csa_5G577960	Eudicot(VIII-A)
Csa_5G577960|KGN51557	444	F	0.0605	Csa_5G577960|KGN51557	Csa_5G577960	Eudicot(VIII-A)
Csa_5G577960|KGN51557	445	S	0.087	Csa_5G577960|KGN51557	Csa_5G577960	Eudicot(VIII-A)
Csa_5G577960|KGN51557	446	V	0.069	Csa_5G577960|KGN51557	Csa_5G577960	Eudicot(VIII-A)
Csa_5G577960|KGN51557	447	I	0.1137	Csa_5G577960|KGN51557	Csa_5G577960	Eudicot(VIII-A)
Csa_5G577960|KGN51557	448	D	0.1852	Csa_5G577960|KGN51557	Csa_5G577960	Eudicot(VIII-A)
Csa_5G577960|KGN51557	449	N	0.2884	Csa_5G577960|KGN51557	Csa_5G577960	Eudicot(VIII-A)
Csa_5G577960|KGN51557	450	E	0.3704	Csa_5G577960|KGN51557	Csa_5G577960	Eudicot(VIII-A)
Csa_5G577960|KGN51557	451	N	0.2817	Csa_5G577960|KGN51557	Csa_5G577960	Eudicot(VIII-A)
Csa_5G577960|KGN51557	452	H	0.2752	Csa_5G577960|KGN51557	Csa_5G577960	Eudicot(VIII-A)
Csa_5G577960|KGN51557	453	V	0.3494	Csa_5G577960|KGN51557	Csa_5G577960	Eudicot(VIII-A)
Csa_5G577960|KGN51557	454	E	0.2849	Csa_5G577960|KGN51557	Csa_5G577960	Eudicot(VIII-A)
Csa_5G577960|KGN51557	455	P	0.3631	Csa_5G577960|KGN51557	Csa_5G577960	Eudicot(VIII-A)
Csa_5G577960|KGN51557	456	V	0.3631	Csa_5G577960|KGN51557	Csa_5G577960	Eudicot(VIII-A)
Csa_5G577960|KGN51557	457	E	0.346	Csa_5G577960|KGN51557	Csa_5G577960	Eudicot(VIII-A)
Csa_5G577960|KGN51557	458	D	0.346	Csa_5G577960|KGN51557	Csa_5G577960	Eudicot(VIII-A)
Csa_5G577960|KGN51557	459	E	0.3494	Csa_5G577960|KGN51557	Csa_5G577960	Eudicot(VIII-A)
Csa_5G577960|KGN51557	460	G	0.247	Csa_5G577960|KGN51557	Csa_5G577960	Eudicot(VIII-A)
Csa_5G577960|KGN51557	461	L	0.247	Csa_5G577960|KGN51557	Csa_5G577960	Eudicot(VIII-A)
Csa_5G577960|KGN51557	462	Q	0.1554	Csa_5G577960|KGN51557	Csa_5G577960	Eudicot(VIII-A)
Csa_5G577960|KGN51557	463	T	0.1671	Csa_5G577960|KGN51557	Csa_5G577960	Eudicot(VIII-A)
Csa_5G577960|KGN51557	464	V	0.2436	Csa_5G577960|KGN51557	Csa_5G577960	Eudicot(VIII-A)
Csa_5G577960|KGN51557	465	A	0.1476	Csa_5G577960|KGN51557	Csa_5G577960	Eudicot(VIII-A)
Csa_5G577960|KGN51557	466	K	0.1229	Csa_5G577960|KGN51557	Csa_5G577960	Eudicot(VIII-A)
Csa_5G577960|KGN51557	467	L	0.1092	Csa_5G577960|KGN51557	Csa_5G577960	Eudicot(VIII-A)
Csa_5G577960|KGN51557	468	I	0.0835	Csa_5G577960|KGN51557	Csa_5G577960	Eudicot(VIII-A)
Csa_5G577960|KGN51557	469	E	0.0443	Csa_5G577960|KGN51557	Csa_5G577960	Eudicot(VIII-A)
Csa_5G577960|KGN51557	470	C	0.0398	Csa_5G577960|KGN51557	Csa_5G577960	Eudicot(VIII-A)
Csa_5G577960|KGN51557	471	E	0.0424	Csa_5G577960|KGN51557	Csa_5G577960	Eudicot(VIII-A)
Csa_5G577960|KGN51557	472	I	0.0719	Csa_5G577960|KGN51557	Csa_5G577960	Eudicot(VIII-A)
Csa_5G577960|KGN51557	473	E	0.0676	Csa_5G577960|KGN51557	Csa_5G577960	Eudicot(VIII-A)
Csa_5G577960|KGN51557	474	E	0.0531	Csa_5G577960|KGN51557	Csa_5G577960	Eudicot(VIII-A)
Csa_5G577960|KGN51557	475	L	0.0799	Csa_5G577960|KGN51557	Csa_5G577960	Eudicot(VIII-A)
Csa_5G577960|KGN51557	476	K	0.0631	Csa_5G577960|KGN51557	Csa_5G577960	Eudicot(VIII-A)
Csa_5G577960|KGN51557	477	L	0.0646	Csa_5G577960|KGN51557	Csa_5G577960	Eudicot(VIII-A)
Csa_5G577960|KGN51557	478	A	0.1184	Csa_5G577960|KGN51557	Csa_5G577960	Eudicot(VIII-A)
Csa_5G577960|KGN51557	479	L	0.1969	Csa_5G577960|KGN51557	Csa_5G577960	Eudicot(VIII-A)
Csa_5G577960|KGN51557	480	S	0.1791	Csa_5G577960|KGN51557	Csa_5G577960	Eudicot(VIII-A)
Csa_5G577960|KGN51557	481	T	0.1823	Csa_5G577960|KGN51557	Csa_5G577960	Eudicot(VIII-A)
Csa_5G577960|KGN51557	482	R	0.1184	Csa_5G577960|KGN51557	Csa_5G577960	Eudicot(VIII-A)
Csa_5G577960|KGN51557	483	K	0.1914	Csa_5G577960|KGN51557	Csa_5G577960	Eudicot(VIII-A)
Csa_5G577960|KGN51557	484	M	0.1731	Csa_5G577960|KGN51557	Csa_5G577960	Eudicot(VIII-A)
Csa_5G577960|KGN51557	485	R	0.0985	Csa_5G577960|KGN51557	Csa_5G577960	Eudicot(VIII-A)
Csa_5G577960|KGN51557	486	V	0.1671	Csa_5G577960|KGN51557	Csa_5G577960	Eudicot(VIII-A)
Csa_5G577960|KGN51557	487	G	0.1028	Csa_5G577960|KGN51557	Csa_5G577960	Eudicot(VIII-A)
Csa_5G577960|KGN51557	488	N	0.1643	Csa_5G577960|KGN51557	Csa_5G577960	Eudicot(VIII-A)
Csa_5G577960|KGN51557	489	D	0.1969	Csa_5G577960|KGN51557	Csa_5G577960	Eudicot(VIII-A)
Csa_5G577960|KGN51557	490	S	0.2541	Csa_5G577960|KGN51557	Csa_5G577960	Eudicot(VIII-A)
Csa_5G577960|KGN51557	491	I	0.1759	Csa_5G577960|KGN51557	Csa_5G577960	Eudicot(VIII-A)
Csa_5G577960|KGN51557	492	V	0.1791	Csa_5G577960|KGN51557	Csa_5G577960	Eudicot(VIII-A)
Csa_5G577960|KGN51557	493	Q	0.1914	Csa_5G577960|KGN51557	Csa_5G577960	Eudicot(VIII-A)
Csa_5G577960|KGN51557	494	K	0.1881	Csa_5G577960|KGN51557	Csa_5G577960	Eudicot(VIII-A)
Csa_5G577960|KGN51557	495	L	0.2292	Csa_5G577960|KGN51557	Csa_5G577960	Eudicot(VIII-A)
Csa_5G577960|KGN51557	496	T	0.2094	Csa_5G577960|KGN51557	Csa_5G577960	Eudicot(VIII-A)
Csa_5G577960|KGN51557	497	L	0.1914	Csa_5G577960|KGN51557	Csa_5G577960	Eudicot(VIII-A)
Csa_5G577960|KGN51557	498	S	0.1671	Csa_5G577960|KGN51557	Csa_5G577960	Eudicot(VIII-A)
Csa_5G577960|KGN51557	499	Q	0.1528	Csa_5G577960|KGN51557	Csa_5G577960	Eudicot(VIII-A)
Csa_5G577960|KGN51557	500	A	0.1424	Csa_5G577960|KGN51557	Csa_5G577960	Eudicot(VIII-A)
Csa_5G577960|KGN51557	501	I	0.087	Csa_5G577960|KGN51557	Csa_5G577960	Eudicot(VIII-A)
Csa_5G577960|KGN51557	502	D	0.087	Csa_5G577960|KGN51557	Csa_5G577960	Eudicot(VIII-A)
Csa_5G577960|KGN51557	503	T	0.1115	Csa_5G577960|KGN51557	Csa_5G577960	Eudicot(VIII-A)
Csa_5G577960|KGN51557	504	R	0.0676	Csa_5G577960|KGN51557	Csa_5G577960	Eudicot(VIII-A)
Csa_5G577960|KGN51557	505	D	0.0398	Csa_5G577960|KGN51557	Csa_5G577960	Eudicot(VIII-A)
Csa_5G577960|KGN51557	506	A	0.0341	Csa_5G577960|KGN51557	Csa_5G577960	Eudicot(VIII-A)
Csa_5G577960|KGN51557	507	L	0.0356	Csa_5G577960|KGN51557	Csa_5G577960	Eudicot(VIII-A)
Csa_5G577960|KGN51557	508	A	0.0341	Csa_5G577960|KGN51557	Csa_5G577960	Eudicot(VIII-A)
Csa_5G577960|KGN51557	509	K	0.0209	Csa_5G577960|KGN51557	Csa_5G577960	Eudicot(VIII-A)
Csa_5G577960|KGN51557	510	S	0.0141	Csa_5G577960|KGN51557	Csa_5G577960	Eudicot(VIII-A)
Csa_5G577960|KGN51557	511	I	0.0178	Csa_5G577960|KGN51557	Csa_5G577960	Eudicot(VIII-A)
Csa_5G577960|KGN51557	512	Y	0.03	Csa_5G577960|KGN51557	Csa_5G577960	Eudicot(VIII-A)
Csa_5G577960|KGN51557	513	A	0.0171	Csa_5G577960|KGN51557	Csa_5G577960	Eudicot(VIII-A)
Csa_5G577960|KGN51557	514	C	0.0178	Csa_5G577960|KGN51557	Csa_5G577960	Eudicot(VIII-A)
Csa_5G577960|KGN51557	515	L	0.0178	Csa_5G577960|KGN51557	Csa_5G577960	Eudicot(VIII-A)
Csa_5G577960|KGN51557	516	F	0.0165	Csa_5G577960|KGN51557	Csa_5G577960	Eudicot(VIII-A)
Csa_5G577960|KGN51557	517	E	0.012	Csa_5G577960|KGN51557	Csa_5G577960	Eudicot(VIII-A)
Csa_5G577960|KGN51557	518	W	0.0165	Csa_5G577960|KGN51557	Csa_5G577960	Eudicot(VIII-A)
Csa_5G577960|KGN51557	519	L	0.0134	Csa_5G577960|KGN51557	Csa_5G577960	Eudicot(VIII-A)
Csa_5G577960|KGN51557	520	V	0.0138	Csa_5G577960|KGN51557	Csa_5G577960	Eudicot(VIII-A)
Csa_5G577960|KGN51557	521	E	0.0136	Csa_5G577960|KGN51557	Csa_5G577960	Eudicot(VIII-A)
Csa_5G577960|KGN51557	522	Q	0.0209	Csa_5G577960|KGN51557	Csa_5G577960	Eudicot(VIII-A)
Csa_5G577960|KGN51557	523	I	0.0327	Csa_5G577960|KGN51557	Csa_5G577960	Eudicot(VIII-A)
Csa_5G577960|KGN51557	524	N	0.0405	Csa_5G577960|KGN51557	Csa_5G577960	Eudicot(VIII-A)
Csa_5G577960|KGN51557	525	K	0.0676	Csa_5G577960|KGN51557	Csa_5G577960	Eudicot(VIII-A)
Csa_5G577960|KGN51557	526	S	0.1137	Csa_5G577960|KGN51557	Csa_5G577960	Eudicot(VIII-A)
Csa_5G577960|KGN51557	527	L	0.2002	Csa_5G577960|KGN51557	Csa_5G577960	Eudicot(VIII-A)
Csa_5G577960|KGN51557	528	A	0.1184	Csa_5G577960|KGN51557	Csa_5G577960	Eudicot(VIII-A)
Csa_5G577960|KGN51557	529	V	0.1942	Csa_5G577960|KGN51557	Csa_5G577960	Eudicot(VIII-A)
Csa_5G577960|KGN51557	530	G	0.1969	Csa_5G577960|KGN51557	Csa_5G577960	Eudicot(VIII-A)
Csa_5G577960|KGN51557	531	K	0.1881	Csa_5G577960|KGN51557	Csa_5G577960	Eudicot(VIII-A)
Csa_5G577960|KGN51557	532	R	0.1823	Csa_5G577960|KGN51557	Csa_5G577960	Eudicot(VIII-A)
Csa_5G577960|KGN51557	533	R	0.1137	Csa_5G577960|KGN51557	Csa_5G577960	Eudicot(VIII-A)
Csa_5G577960|KGN51557	534	T	0.1206	Csa_5G577960|KGN51557	Csa_5G577960	Eudicot(VIII-A)
Csa_5G577960|KGN51557	535	G	0.1137	Csa_5G577960|KGN51557	Csa_5G577960	Eudicot(VIII-A)
Csa_5G577960|KGN51557	536	R	0.0618	Csa_5G577960|KGN51557	Csa_5G577960	Eudicot(VIII-A)
Csa_5G577960|KGN51557	537	S	0.069	Csa_5G577960|KGN51557	Csa_5G577960	Eudicot(VIII-A)
Csa_5G577960|KGN51557	538	I	0.1162	Csa_5G577960|KGN51557	Csa_5G577960	Eudicot(VIII-A)
Csa_5G577960|KGN51557	539	S	0.0749	Csa_5G577960|KGN51557	Csa_5G577960	Eudicot(VIII-A)
Csa_5G577960|KGN51557	540	I	0.1206	Csa_5G577960|KGN51557	Csa_5G577960	Eudicot(VIII-A)
Csa_5G577960|KGN51557	541	L	0.1184	Csa_5G577960|KGN51557	Csa_5G577960	Eudicot(VIII-A)
Csa_5G577960|KGN51557	542	D	0.1323	Csa_5G577960|KGN51557	Csa_5G577960	Eudicot(VIII-A)
Csa_5G577960|KGN51557	543	I	0.1349	Csa_5G577960|KGN51557	Csa_5G577960	Eudicot(VIII-A)
Csa_5G577960|KGN51557	544	Y	0.0749	Csa_5G577960|KGN51557	Csa_5G577960	Eudicot(VIII-A)
Csa_5G577960|KGN51557	545	G	0.0799	Csa_5G577960|KGN51557	Csa_5G577960	Eudicot(VIII-A)
Csa_5G577960|KGN51557	546	F	0.0835	Csa_5G577960|KGN51557	Csa_5G577960	Eudicot(VIII-A)
Csa_5G577960|KGN51557	547	E	0.0443	Csa_5G577960|KGN51557	Csa_5G577960	Eudicot(VIII-A)
Csa_5G577960|KGN51557	548	S	0.0258	Csa_5G577960|KGN51557	Csa_5G577960	Eudicot(VIII-A)
Csa_5G577960|KGN51557	549	F	0.0258	Csa_5G577960|KGN51557	Csa_5G577960	Eudicot(VIII-A)
Csa_5G577960|KGN51557	550	D	0.0287	Csa_5G577960|KGN51557	Csa_5G577960	Eudicot(VIII-A)
Csa_5G577960|KGN51557	551	R	0.0287	Csa_5G577960|KGN51557	Csa_5G577960	Eudicot(VIII-A)
Csa_5G577960|KGN51557	552	N	0.0398	Csa_5G577960|KGN51557	Csa_5G577960	Eudicot(VIII-A)
Csa_5G577960|KGN51557	553	S	0.0405	Csa_5G577960|KGN51557	Csa_5G577960	Eudicot(VIII-A)
Csa_5G577960|KGN51557	554	F	0.0765	Csa_5G577960|KGN51557	Csa_5G577960	Eudicot(VIII-A)
Csa_5G577960|KGN51557	555	E	0.1206	Csa_5G577960|KGN51557	Csa_5G577960	Eudicot(VIII-A)
Csa_5G577960|KGN51557	556	Q	0.0719	Csa_5G577960|KGN51557	Csa_5G577960	Eudicot(VIII-A)
Csa_5G577960|KGN51557	557	F	0.1424	Csa_5G577960|KGN51557	Csa_5G577960	Eudicot(VIII-A)
Csa_5G577960|KGN51557	558	C	0.1373	Csa_5G577960|KGN51557	Csa_5G577960	Eudicot(VIII-A)
Csa_5G577960|KGN51557	559	I	0.1373	Csa_5G577960|KGN51557	Csa_5G577960	Eudicot(VIII-A)
Csa_5G577960|KGN51557	560	N	0.1349	Csa_5G577960|KGN51557	Csa_5G577960	Eudicot(VIII-A)
Csa_5G577960|KGN51557	561	Y	0.1349	Csa_5G577960|KGN51557	Csa_5G577960	Eudicot(VIII-A)
Csa_5G577960|KGN51557	562	A	0.1373	Csa_5G577960|KGN51557	Csa_5G577960	Eudicot(VIII-A)
Csa_5G577960|KGN51557	563	N	0.1275	Csa_5G577960|KGN51557	Csa_5G577960	Eudicot(VIII-A)
Csa_5G577960|KGN51557	564	E	0.0817	Csa_5G577960|KGN51557	Csa_5G577960	Eudicot(VIII-A)
Csa_5G577960|KGN51557	565	R	0.0799	Csa_5G577960|KGN51557	Csa_5G577960	Eudicot(VIII-A)
Csa_5G577960|KGN51557	566	L	0.0704	Csa_5G577960|KGN51557	Csa_5G577960	Eudicot(VIII-A)
Csa_5G577960|KGN51557	567	Q	0.0398	Csa_5G577960|KGN51557	Csa_5G577960	Eudicot(VIII-A)
Csa_5G577960|KGN51557	568	Q	0.0851	Csa_5G577960|KGN51557	Csa_5G577960	Eudicot(VIII-A)
Csa_5G577960|KGN51557	569	H	0.1528	Csa_5G577960|KGN51557	Csa_5G577960	Eudicot(VIII-A)
Csa_5G577960|KGN51557	570	F	0.2399	Csa_5G577960|KGN51557	Csa_5G577960	Eudicot(VIII-A)
Csa_5G577960|KGN51557	571	N	0.2436	Csa_5G577960|KGN51557	Csa_5G577960	Eudicot(VIII-A)
Csa_5G577960|KGN51557	572	R	0.2436	Csa_5G577960|KGN51557	Csa_5G577960	Eudicot(VIII-A)
Csa_5G577960|KGN51557	573	H	0.1914	Csa_5G577960|KGN51557	Csa_5G577960	Eudicot(VIII-A)
Csa_5G577960|KGN51557	574	L	0.1881	Csa_5G577960|KGN51557	Csa_5G577960	Eudicot(VIII-A)
Csa_5G577960|KGN51557	575	F	0.1823	Csa_5G577960|KGN51557	Csa_5G577960	Eudicot(VIII-A)
Csa_5G577960|KGN51557	576	K	0.1852	Csa_5G577960|KGN51557	Csa_5G577960	Eudicot(VIII-A)
Csa_5G577960|KGN51557	577	L	0.1852	Csa_5G577960|KGN51557	Csa_5G577960	Eudicot(VIII-A)
Csa_5G577960|KGN51557	578	E	0.1823	Csa_5G577960|KGN51557	Csa_5G577960	Eudicot(VIII-A)
Csa_5G577960|KGN51557	579	Q	0.0985	Csa_5G577960|KGN51557	Csa_5G577960	Eudicot(VIII-A)
Csa_5G577960|KGN51557	580	E	0.0835	Csa_5G577960|KGN51557	Csa_5G577960	Eudicot(VIII-A)
Csa_5G577960|KGN51557	581	E	0.1501	Csa_5G577960|KGN51557	Csa_5G577960	Eudicot(VIII-A)
Csa_5G577960|KGN51557	582	Y	0.0967	Csa_5G577960|KGN51557	Csa_5G577960	Eudicot(VIII-A)
Csa_5G577960|KGN51557	583	I	0.1028	Csa_5G577960|KGN51557	Csa_5G577960	Eudicot(VIII-A)
Csa_5G577960|KGN51557	584	Q	0.0506	Csa_5G577960|KGN51557	Csa_5G577960	Eudicot(VIII-A)
Csa_5G577960|KGN51557	585	D	0.0888	Csa_5G577960|KGN51557	Csa_5G577960	Eudicot(VIII-A)
Csa_5G577960|KGN51557	586	G	0.1702	Csa_5G577960|KGN51557	Csa_5G577960	Eudicot(VIII-A)
Csa_5G577960|KGN51557	587	I	0.1852	Csa_5G577960|KGN51557	Csa_5G577960	Eudicot(VIII-A)
Csa_5G577960|KGN51557	588	D	0.2752	Csa_5G577960|KGN51557	Csa_5G577960	Eudicot(VIII-A)
Csa_5G577960|KGN51557	589	W	0.268	Csa_5G577960|KGN51557	Csa_5G577960	Eudicot(VIII-A)
Csa_5G577960|KGN51557	590	A	0.1611	Csa_5G577960|KGN51557	Csa_5G577960	Eudicot(VIII-A)
Csa_5G577960|KGN51557	591	K	0.0948	Csa_5G577960|KGN51557	Csa_5G577960	Eudicot(VIII-A)
Csa_5G577960|KGN51557	592	V	0.0835	Csa_5G577960|KGN51557	Csa_5G577960	Eudicot(VIII-A)
Csa_5G577960|KGN51557	593	D	0.0835	Csa_5G577960|KGN51557	Csa_5G577960	Eudicot(VIII-A)
Csa_5G577960|KGN51557	594	F	0.0704	Csa_5G577960|KGN51557	Csa_5G577960	Eudicot(VIII-A)
Csa_5G577960|KGN51557	595	D	0.0734	Csa_5G577960|KGN51557	Csa_5G577960	Eudicot(VIII-A)
Csa_5G577960|KGN51557	596	D	0.0676	Csa_5G577960|KGN51557	Csa_5G577960	Eudicot(VIII-A)
Csa_5G577960|KGN51557	597	N	0.0646	Csa_5G577960|KGN51557	Csa_5G577960	Eudicot(VIII-A)
Csa_5G577960|KGN51557	598	Q	0.1298	Csa_5G577960|KGN51557	Csa_5G577960	Eudicot(VIII-A)
Csa_5G577960|KGN51557	599	D	0.0765	Csa_5G577960|KGN51557	Csa_5G577960	Eudicot(VIII-A)
Csa_5G577960|KGN51557	600	C	0.1424	Csa_5G577960|KGN51557	Csa_5G577960	Eudicot(VIII-A)
Csa_5G577960|KGN51557	601	L	0.1048	Csa_5G577960|KGN51557	Csa_5G577960	Eudicot(VIII-A)
Csa_5G577960|KGN51557	602	S	0.0676	Csa_5G577960|KGN51557	Csa_5G577960	Eudicot(VIII-A)
Csa_5G577960|KGN51557	603	L	0.0967	Csa_5G577960|KGN51557	Csa_5G577960	Eudicot(VIII-A)
Csa_5G577960|KGN51557	604	F	0.0555	Csa_5G577960|KGN51557	Csa_5G577960	Eudicot(VIII-A)
Csa_5G577960|KGN51557	605	E	0.069	Csa_5G577960|KGN51557	Csa_5G577960	Eudicot(VIII-A)
Csa_5G577960|KGN51557	606	K	0.069	Csa_5G577960|KGN51557	Csa_5G577960	Eudicot(VIII-A)
Csa_5G577960|KGN51557	607	K	0.0719	Csa_5G577960|KGN51557	Csa_5G577960	Eudicot(VIII-A)
Csa_5G577960|KGN51557	608	P	0.0749	Csa_5G577960|KGN51557	Csa_5G577960	Eudicot(VIII-A)
Csa_5G577960|KGN51557	609	L	0.069	Csa_5G577960|KGN51557	Csa_5G577960	Eudicot(VIII-A)
Csa_5G577960|KGN51557	610	G	0.0662	Csa_5G577960|KGN51557	Csa_5G577960	Eudicot(VIII-A)
Csa_5G577960|KGN51557	611	L	0.0646	Csa_5G577960|KGN51557	Csa_5G577960	Eudicot(VIII-A)
Csa_5G577960|KGN51557	612	L	0.1323	Csa_5G577960|KGN51557	Csa_5G577960	Eudicot(VIII-A)
Csa_5G577960|KGN51557	613	S	0.1449	Csa_5G577960|KGN51557	Csa_5G577960	Eudicot(VIII-A)
Csa_5G577960|KGN51557	614	L	0.2193	Csa_5G577960|KGN51557	Csa_5G577960	Eudicot(VIII-A)
Csa_5G577960|KGN51557	615	L	0.3321	Csa_5G577960|KGN51557	Csa_5G577960	Eudicot(VIII-A)
Csa_5G577960|KGN51557	616	D	0.3215	Csa_5G577960|KGN51557	Csa_5G577960	Eudicot(VIII-A)
Csa_5G577960|KGN51557	617	E	0.2503	Csa_5G577960|KGN51557	Csa_5G577960	Eudicot(VIII-A)
Csa_5G577960|KGN51557	618	E	0.2575	Csa_5G577960|KGN51557	Csa_5G577960	Eudicot(VIII-A)
Csa_5G577960|KGN51557	619	S	0.1349	Csa_5G577960|KGN51557	Csa_5G577960	Eudicot(VIII-A)
Csa_5G577960|KGN51557	620	T	0.1823	Csa_5G577960|KGN51557	Csa_5G577960	Eudicot(VIII-A)
Csa_5G577960|KGN51557	621	F	0.1914	Csa_5G577960|KGN51557	Csa_5G577960	Eudicot(VIII-A)
Csa_5G577960|KGN51557	622	P	0.268	Csa_5G577960|KGN51557	Csa_5G577960	Eudicot(VIII-A)
Csa_5G577960|KGN51557	623	N	0.2715	Csa_5G577960|KGN51557	Csa_5G577960	Eudicot(VIII-A)
Csa_5G577960|KGN51557	624	G	0.2715	Csa_5G577960|KGN51557	Csa_5G577960	Eudicot(VIII-A)
Csa_5G577960|KGN51557	625	T	0.3599	Csa_5G577960|KGN51557	Csa_5G577960	Eudicot(VIII-A)
Csa_5G577960|KGN51557	626	D	0.4409	Csa_5G577960|KGN51557	Csa_5G577960	Eudicot(VIII-A)
Csa_5G577960|KGN51557	627	L	0.3529	Csa_5G577960|KGN51557	Csa_5G577960	Eudicot(VIII-A)
Csa_5G577960|KGN51557	628	T	0.3356	Csa_5G577960|KGN51557	Csa_5G577960	Eudicot(VIII-A)
Csa_5G577960|KGN51557	629	F	0.3566	Csa_5G577960|KGN51557	Csa_5G577960	Eudicot(VIII-A)
Csa_5G577960|KGN51557	630	A	0.374	Csa_5G577960|KGN51557	Csa_5G577960	Eudicot(VIII-A)
Csa_5G577960|KGN51557	631	N	0.3667	Csa_5G577960|KGN51557	Csa_5G577960	Eudicot(VIII-A)
Csa_5G577960|KGN51557	632	K	0.4685	Csa_5G577960|KGN51557	Csa_5G577960	Eudicot(VIII-A)
Csa_5G577960|KGN51557	633	L	0.3215	Csa_5G577960|KGN51557	Csa_5G577960	Eudicot(VIII-A)
Csa_5G577960|KGN51557	634	K	0.3117	Csa_5G577960|KGN51557	Csa_5G577960	Eudicot(VIII-A)
Csa_5G577960|KGN51557	635	Q	0.3117	Csa_5G577960|KGN51557	Csa_5G577960	Eudicot(VIII-A)
Csa_5G577960|KGN51557	636	H	0.3249	Csa_5G577960|KGN51557	Csa_5G577960	Eudicot(VIII-A)
Csa_5G577960|KGN51557	637	L	0.3182	Csa_5G577960|KGN51557	Csa_5G577960	Eudicot(VIII-A)
Csa_5G577960|KGN51557	638	G	0.4017	Csa_5G577960|KGN51557	Csa_5G577960	Eudicot(VIII-A)
Csa_5G577960|KGN51557	639	P	0.3948	Csa_5G577960|KGN51557	Csa_5G577960	Eudicot(VIII-A)
Csa_5G577960|KGN51557	640	N	0.4766	Csa_5G577960|KGN51557	Csa_5G577960	Eudicot(VIII-A)
Csa_5G577960|KGN51557	641	S	0.3948	Csa_5G577960|KGN51557	Csa_5G577960	Eudicot(VIII-A)
Csa_5G577960|KGN51557	642	S	0.384	Csa_5G577960|KGN51557	Csa_5G577960	Eudicot(VIII-A)
Csa_5G577960|KGN51557	643	F	0.3249	Csa_5G577960|KGN51557	Csa_5G577960	Eudicot(VIII-A)
Csa_5G577960|KGN51557	644	R	0.3019	Csa_5G577960|KGN51557	Csa_5G577960	Eudicot(VIII-A)
Csa_5G577960|KGN51557	645	G	0.3117	Csa_5G577960|KGN51557	Csa_5G577960	Eudicot(VIII-A)
Csa_5G577960|KGN51557	646	E	0.2193	Csa_5G577960|KGN51557	Csa_5G577960	Eudicot(VIII-A)
Csa_5G577960|KGN51557	647	R	0.1969	Csa_5G577960|KGN51557	Csa_5G577960	Eudicot(VIII-A)
Csa_5G577960|KGN51557	648	G	0.2783	Csa_5G577960|KGN51557	Csa_5G577960	Eudicot(VIII-A)
Csa_5G577960|KGN51557	649	K	0.2918	Csa_5G577960|KGN51557	Csa_5G577960	Eudicot(VIII-A)
Csa_5G577960|KGN51557	650	A	0.1969	Csa_5G577960|KGN51557	Csa_5G577960	Eudicot(VIII-A)
Csa_5G577960|KGN51557	651	F	0.1881	Csa_5G577960|KGN51557	Csa_5G577960	Eudicot(VIII-A)
Csa_5G577960|KGN51557	652	T	0.1275	Csa_5G577960|KGN51557	Csa_5G577960	Eudicot(VIII-A)
Csa_5G577960|KGN51557	653	V	0.1373	Csa_5G577960|KGN51557	Csa_5G577960	Eudicot(VIII-A)
Csa_5G577960|KGN51557	654	C	0.2328	Csa_5G577960|KGN51557	Csa_5G577960	Eudicot(VIII-A)
Csa_5G577960|KGN51557	655	H	0.2364	Csa_5G577960|KGN51557	Csa_5G577960	Eudicot(VIII-A)
Csa_5G577960|KGN51557	656	Y	0.2364	Csa_5G577960|KGN51557	Csa_5G577960	Eudicot(VIII-A)
Csa_5G577960|KGN51557	657	A	0.1323	Csa_5G577960|KGN51557	Csa_5G577960	Eudicot(VIII-A)
Csa_5G577960|KGN51557	658	G	0.0851	Csa_5G577960|KGN51557	Csa_5G577960	Eudicot(VIII-A)
Csa_5G577960|KGN51557	659	E	0.0929	Csa_5G577960|KGN51557	Csa_5G577960	Eudicot(VIII-A)
Csa_5G577960|KGN51557	660	V	0.0929	Csa_5G577960|KGN51557	Csa_5G577960	Eudicot(VIII-A)
Csa_5G577960|KGN51557	661	T	0.1162	Csa_5G577960|KGN51557	Csa_5G577960	Eudicot(VIII-A)
Csa_5G577960|KGN51557	662	Y	0.2034	Csa_5G577960|KGN51557	Csa_5G577960	Eudicot(VIII-A)
Csa_5G577960|KGN51557	663	D	0.2094	Csa_5G577960|KGN51557	Csa_5G577960	Eudicot(VIII-A)
Csa_5G577960|KGN51557	664	T	0.1969	Csa_5G577960|KGN51557	Csa_5G577960	Eudicot(VIII-A)
Csa_5G577960|KGN51557	665	T	0.2224	Csa_5G577960|KGN51557	Csa_5G577960	Eudicot(VIII-A)
Csa_5G577960|KGN51557	666	G	0.2193	Csa_5G577960|KGN51557	Csa_5G577960	Eudicot(VIII-A)
Csa_5G577960|KGN51557	667	F	0.2258	Csa_5G577960|KGN51557	Csa_5G577960	Eudicot(VIII-A)
Csa_5G577960|KGN51557	668	L	0.2609	Csa_5G577960|KGN51557	Csa_5G577960	Eudicot(VIII-A)
Csa_5G577960|KGN51557	669	E	0.2541	Csa_5G577960|KGN51557	Csa_5G577960	Eudicot(VIII-A)
Csa_5G577960|KGN51557	670	K	0.1643	Csa_5G577960|KGN51557	Csa_5G577960	Eudicot(VIII-A)
Csa_5G577960|KGN51557	671	N	0.2258	Csa_5G577960|KGN51557	Csa_5G577960	Eudicot(VIII-A)
Csa_5G577960|KGN51557	672	R	0.1528	Csa_5G577960|KGN51557	Csa_5G577960	Eudicot(VIII-A)
Csa_5G577960|KGN51557	673	D	0.1583	Csa_5G577960|KGN51557	Csa_5G577960	Eudicot(VIII-A)
Csa_5G577960|KGN51557	674	L	0.1476	Csa_5G577960|KGN51557	Csa_5G577960	Eudicot(VIII-A)
Csa_5G577960|KGN51557	675	L	0.1424	Csa_5G577960|KGN51557	Csa_5G577960	Eudicot(VIII-A)
Csa_5G577960|KGN51557	676	H	0.0749	Csa_5G577960|KGN51557	Csa_5G577960	Eudicot(VIII-A)
Csa_5G577960|KGN51557	677	L	0.0719	Csa_5G577960|KGN51557	Csa_5G577960	Eudicot(VIII-A)
Csa_5G577960|KGN51557	678	D	0.0704	Csa_5G577960|KGN51557	Csa_5G577960	Eudicot(VIII-A)
Csa_5G577960|KGN51557	679	S	0.1137	Csa_5G577960|KGN51557	Csa_5G577960	Eudicot(VIII-A)
Csa_5G577960|KGN51557	680	I	0.0646	Csa_5G577960|KGN51557	Csa_5G577960	Eudicot(VIII-A)
Csa_5G577960|KGN51557	681	Q	0.0817	Csa_5G577960|KGN51557	Csa_5G577960	Eudicot(VIII-A)
Csa_5G577960|KGN51557	682	L	0.078	Csa_5G577960|KGN51557	Csa_5G577960	Eudicot(VIII-A)
Csa_5G577960|KGN51557	683	L	0.0473	Csa_5G577960|KGN51557	Csa_5G577960	Eudicot(VIII-A)
Csa_5G577960|KGN51557	684	S	0.0235	Csa_5G577960|KGN51557	Csa_5G577960	Eudicot(VIII-A)
Csa_5G577960|KGN51557	685	S	0.0313	Csa_5G577960|KGN51557	Csa_5G577960	Eudicot(VIII-A)
Csa_5G577960|KGN51557	686	C	0.0494	Csa_5G577960|KGN51557	Csa_5G577960	Eudicot(VIII-A)
Csa_5G577960|KGN51557	687	S	0.0531	Csa_5G577960|KGN51557	Csa_5G577960	Eudicot(VIII-A)
Csa_5G577960|KGN51557	688	C	0.0749	Csa_5G577960|KGN51557	Csa_5G577960	Eudicot(VIII-A)
Csa_5G577960|KGN51557	689	H	0.0433	Csa_5G577960|KGN51557	Csa_5G577960	Eudicot(VIII-A)
Csa_5G577960|KGN51557	690	L	0.0454	Csa_5G577960|KGN51557	Csa_5G577960	Eudicot(VIII-A)
Csa_5G577960|KGN51557	691	P	0.0799	Csa_5G577960|KGN51557	Csa_5G577960	Eudicot(VIII-A)
Csa_5G577960|KGN51557	692	Q	0.0749	Csa_5G577960|KGN51557	Csa_5G577960	Eudicot(VIII-A)
Csa_5G577960|KGN51557	693	I	0.1275	Csa_5G577960|KGN51557	Csa_5G577960	Eudicot(VIII-A)
Csa_5G577960|KGN51557	694	F	0.1914	Csa_5G577960|KGN51557	Csa_5G577960	Eudicot(VIII-A)
Csa_5G577960|KGN51557	695	A	0.1914	Csa_5G577960|KGN51557	Csa_5G577960	Eudicot(VIII-A)
Csa_5G577960|KGN51557	696	S	0.1275	Csa_5G577960|KGN51557	Csa_5G577960	Eudicot(VIII-A)
Csa_5G577960|KGN51557	697	N	0.2193	Csa_5G577960|KGN51557	Csa_5G577960	Eudicot(VIII-A)
Csa_5G577960|KGN51557	698	M	0.2224	Csa_5G577960|KGN51557	Csa_5G577960	Eudicot(VIII-A)
Csa_5G577960|KGN51557	699	L	0.3321	Csa_5G577960|KGN51557	Csa_5G577960	Eudicot(VIII-A)
Csa_5G577960|KGN51557	700	T	0.2541	Csa_5G577960|KGN51557	Csa_5G577960	Eudicot(VIII-A)
Csa_5G577960|KGN51557	701	Q	0.3321	Csa_5G577960|KGN51557	Csa_5G577960	Eudicot(VIII-A)
Csa_5G577960|KGN51557	702	S	0.3019	Csa_5G577960|KGN51557	Csa_5G577960	Eudicot(VIII-A)
Csa_5G577960|KGN51557	703	E	0.2918	Csa_5G577960|KGN51557	Csa_5G577960	Eudicot(VIII-A)
Csa_5G577960|KGN51557	704	K	0.3704	Csa_5G577960|KGN51557	Csa_5G577960	Eudicot(VIII-A)
Csa_5G577960|KGN51557	705	S	0.4801	Csa_5G577960|KGN51557	Csa_5G577960	Eudicot(VIII-A)
Csa_5G577960|KGN51557	706	I	0.4801	Csa_5G577960|KGN51557	Csa_5G577960	Eudicot(VIII-A)
Csa_5G577960|KGN51557	707	G	0.4979	Csa_5G577960|KGN51557	Csa_5G577960	Eudicot(VIII-A)
Csa_5G577960|KGN51557	708	G	0.4801	Csa_5G577960|KGN51557	Csa_5G577960	Eudicot(VIII-A)
Csa_5G577960|KGN51557	709	T	0.5139	Csa_5G577960|KGN51557	Csa_5G577960	Eudicot(VIII-A)
Csa_5G577960|KGN51557	710	L	0.6089	Csa_5G577960|KGN51557	Csa_5G577960	Eudicot(VIII-A)
Csa_5G577960|KGN51557	711	H	0.5055	Csa_5G577960|KGN51557	Csa_5G577960	Eudicot(VIII-A)
Csa_5G577960|KGN51557	712	K	0.494	Csa_5G577960|KGN51557	Csa_5G577960	Eudicot(VIII-A)
Csa_5G577960|KGN51557	713	S	0.4292	Csa_5G577960|KGN51557	Csa_5G577960	Eudicot(VIII-A)
Csa_5G577960|KGN51557	714	G	0.3872	Csa_5G577960|KGN51557	Csa_5G577960	Eudicot(VIII-A)
Csa_5G577960|KGN51557	715	G	0.3948	Csa_5G577960|KGN51557	Csa_5G577960	Eudicot(VIII-A)
Csa_5G577960|KGN51557	716	A	0.4017	Csa_5G577960|KGN51557	Csa_5G577960	Eudicot(VIII-A)
Csa_5G577960|KGN51557	717	E	0.374	Csa_5G577960|KGN51557	Csa_5G577960	Eudicot(VIII-A)
Csa_5G577960|KGN51557	718	S	0.3774	Csa_5G577960|KGN51557	Csa_5G577960	Eudicot(VIII-A)
Csa_5G577960|KGN51557	719	Q	0.374	Csa_5G577960|KGN51557	Csa_5G577960	Eudicot(VIII-A)
Csa_5G577960|KGN51557	720	K	0.3774	Csa_5G577960|KGN51557	Csa_5G577960	Eudicot(VIII-A)
Csa_5G577960|KGN51557	721	L	0.3774	Csa_5G577960|KGN51557	Csa_5G577960	Eudicot(VIII-A)
Csa_5G577960|KGN51557	722	S	0.2609	Csa_5G577960|KGN51557	Csa_5G577960	Eudicot(VIII-A)
Csa_5G577960|KGN51557	723	V	0.268	Csa_5G577960|KGN51557	Csa_5G577960	Eudicot(VIII-A)
Csa_5G577960|KGN51557	724	A	0.1942	Csa_5G577960|KGN51557	Csa_5G577960	Eudicot(VIII-A)
Csa_5G577960|KGN51557	725	R	0.1671	Csa_5G577960|KGN51557	Csa_5G577960	Eudicot(VIII-A)
Csa_5G577960|KGN51557	726	K	0.107	Csa_5G577960|KGN51557	Csa_5G577960	Eudicot(VIII-A)
Csa_5G577960|KGN51557	727	F	0.1298	Csa_5G577960|KGN51557	Csa_5G577960	Eudicot(VIII-A)
Csa_5G577960|KGN51557	728	K	0.0719	Csa_5G577960|KGN51557	Csa_5G577960	Eudicot(VIII-A)
Csa_5G577960|KGN51557	729	G	0.0799	Csa_5G577960|KGN51557	Csa_5G577960	Eudicot(VIII-A)
Csa_5G577960|KGN51557	730	Q	0.0835	Csa_5G577960|KGN51557	Csa_5G577960	Eudicot(VIII-A)
Csa_5G577960|KGN51557	731	L	0.0851	Csa_5G577960|KGN51557	Csa_5G577960	Eudicot(VIII-A)
Csa_5G577960|KGN51557	732	F	0.1399	Csa_5G577960|KGN51557	Csa_5G577960	Eudicot(VIII-A)
Csa_5G577960|KGN51557	733	Q	0.1643	Csa_5G577960|KGN51557	Csa_5G577960	Eudicot(VIII-A)
Csa_5G577960|KGN51557	734	L	0.2292	Csa_5G577960|KGN51557	Csa_5G577960	Eudicot(VIII-A)
Csa_5G577960|KGN51557	735	M	0.1554	Csa_5G577960|KGN51557	Csa_5G577960	Eudicot(VIII-A)
Csa_5G577960|KGN51557	736	L	0.0909	Csa_5G577960|KGN51557	Csa_5G577960	Eudicot(VIII-A)
Csa_5G577960|KGN51557	737	R	0.0929	Csa_5G577960|KGN51557	Csa_5G577960	Eudicot(VIII-A)
Csa_5G577960|KGN51557	738	L	0.0967	Csa_5G577960|KGN51557	Csa_5G577960	Eudicot(VIII-A)
Csa_5G577960|KGN51557	739	E	0.0543	Csa_5G577960|KGN51557	Csa_5G577960	Eudicot(VIII-A)
Csa_5G577960|KGN51557	740	N	0.0543	Csa_5G577960|KGN51557	Csa_5G577960	Eudicot(VIII-A)
Csa_5G577960|KGN51557	741	T	0.0631	Csa_5G577960|KGN51557	Csa_5G577960	Eudicot(VIII-A)
Csa_5G577960|KGN51557	742	T	0.1115	Csa_5G577960|KGN51557	Csa_5G577960	Eudicot(VIII-A)
Csa_5G577960|KGN51557	743	P	0.2094	Csa_5G577960|KGN51557	Csa_5G577960	Eudicot(VIII-A)
Csa_5G577960|KGN51557	744	H	0.1449	Csa_5G577960|KGN51557	Csa_5G577960	Eudicot(VIII-A)
Csa_5G577960|KGN51557	745	F	0.2224	Csa_5G577960|KGN51557	Csa_5G577960	Eudicot(VIII-A)
Csa_5G577960|KGN51557	746	I	0.247	Csa_5G577960|KGN51557	Csa_5G577960	Eudicot(VIII-A)
Csa_5G577960|KGN51557	747	R	0.3631	Csa_5G577960|KGN51557	Csa_5G577960	Eudicot(VIII-A)
Csa_5G577960|KGN51557	748	C	0.3599	Csa_5G577960|KGN51557	Csa_5G577960	Eudicot(VIII-A)
Csa_5G577960|KGN51557	749	I	0.3599	Csa_5G577960|KGN51557	Csa_5G577960	Eudicot(VIII-A)
Csa_5G577960|KGN51557	750	K	0.2609	Csa_5G577960|KGN51557	Csa_5G577960	Eudicot(VIII-A)
Csa_5G577960|KGN51557	751	P	0.2609	Csa_5G577960|KGN51557	Csa_5G577960	Eudicot(VIII-A)
Csa_5G577960|KGN51557	752	N	0.2609	Csa_5G577960|KGN51557	Csa_5G577960	Eudicot(VIII-A)
Csa_5G577960|KGN51557	753	N	0.2541	Csa_5G577960|KGN51557	Csa_5G577960	Eudicot(VIII-A)
Csa_5G577960|KGN51557	754	V	0.1501	Csa_5G577960|KGN51557	Csa_5G577960	Eudicot(VIII-A)
Csa_5G577960|KGN51557	755	Q	0.0985	Csa_5G577960|KGN51557	Csa_5G577960	Eudicot(VIII-A)
Csa_5G577960|KGN51557	756	S	0.1162	Csa_5G577960|KGN51557	Csa_5G577960	Eudicot(VIII-A)
Csa_5G577960|KGN51557	757	P	0.1881	Csa_5G577960|KGN51557	Csa_5G577960	Eudicot(VIII-A)
Csa_5G577960|KGN51557	758	R	0.1881	Csa_5G577960|KGN51557	Csa_5G577960	Eudicot(VIII-A)
Csa_5G577960|KGN51557	759	L	0.2034	Csa_5G577960|KGN51557	Csa_5G577960	Eudicot(VIII-A)
Csa_5G577960|KGN51557	760	Y	0.2988	Csa_5G577960|KGN51557	Csa_5G577960	Eudicot(VIII-A)
Csa_5G577960|KGN51557	761	E	0.2034	Csa_5G577960|KGN51557	Csa_5G577960	Eudicot(VIII-A)
Csa_5G577960|KGN51557	762	Q	0.1048	Csa_5G577960|KGN51557	Csa_5G577960	Eudicot(VIII-A)
Csa_5G577960|KGN51557	763	G	0.0985	Csa_5G577960|KGN51557	Csa_5G577960	Eudicot(VIII-A)
Csa_5G577960|KGN51557	764	L	0.0581	Csa_5G577960|KGN51557	Csa_5G577960	Eudicot(VIII-A)
Csa_5G577960|KGN51557	765	V	0.0518	Csa_5G577960|KGN51557	Csa_5G577960	Eudicot(VIII-A)
Csa_5G577960|KGN51557	766	L	0.0543	Csa_5G577960|KGN51557	Csa_5G577960	Eudicot(VIII-A)
Csa_5G577960|KGN51557	767	Q	0.0349	Csa_5G577960|KGN51557	Csa_5G577960	Eudicot(VIII-A)
Csa_5G577960|KGN51557	768	Q	0.0194	Csa_5G577960|KGN51557	Csa_5G577960	Eudicot(VIII-A)
Csa_5G577960|KGN51557	769	L	0.0198	Csa_5G577960|KGN51557	Csa_5G577960	Eudicot(VIII-A)
Csa_5G577960|KGN51557	770	R	0.0191	Csa_5G577960|KGN51557	Csa_5G577960	Eudicot(VIII-A)
Csa_5G577960|KGN51557	771	C	0.0313	Csa_5G577960|KGN51557	Csa_5G577960	Eudicot(VIII-A)
Csa_5G577960|KGN51557	772	C	0.03	Csa_5G577960|KGN51557	Csa_5G577960	Eudicot(VIII-A)
Csa_5G577960|KGN51557	773	G	0.0244	Csa_5G577960|KGN51557	Csa_5G577960	Eudicot(VIII-A)
Csa_5G577960|KGN51557	774	V	0.0244	Csa_5G577960|KGN51557	Csa_5G577960	Eudicot(VIII-A)
Csa_5G577960|KGN51557	775	L	0.0209	Csa_5G577960|KGN51557	Csa_5G577960	Eudicot(VIII-A)
Csa_5G577960|KGN51557	776	E	0.038	Csa_5G577960|KGN51557	Csa_5G577960	Eudicot(VIII-A)
Csa_5G577960|KGN51557	777	V	0.069	Csa_5G577960|KGN51557	Csa_5G577960	Eudicot(VIII-A)
Csa_5G577960|KGN51557	778	V	0.0704	Csa_5G577960|KGN51557	Csa_5G577960	Eudicot(VIII-A)
Csa_5G577960|KGN51557	779	R	0.0555	Csa_5G577960|KGN51557	Csa_5G577960	Eudicot(VIII-A)
Csa_5G577960|KGN51557	780	I	0.0929	Csa_5G577960|KGN51557	Csa_5G577960	Eudicot(VIII-A)
Csa_5G577960|KGN51557	781	S	0.0948	Csa_5G577960|KGN51557	Csa_5G577960	Eudicot(VIII-A)
Csa_5G577960|KGN51557	782	R	0.1643	Csa_5G577960|KGN51557	Csa_5G577960	Eudicot(VIII-A)
Csa_5G577960|KGN51557	783	A	0.2575	Csa_5G577960|KGN51557	Csa_5G577960	Eudicot(VIII-A)
Csa_5G577960|KGN51557	784	G	0.1554	Csa_5G577960|KGN51557	Csa_5G577960	Eudicot(VIII-A)
Csa_5G577960|KGN51557	785	F	0.1942	Csa_5G577960|KGN51557	Csa_5G577960	Eudicot(VIII-A)
Csa_5G577960|KGN51557	786	P	0.2849	Csa_5G577960|KGN51557	Csa_5G577960	Eudicot(VIII-A)
Csa_5G577960|KGN51557	787	T	0.2817	Csa_5G577960|KGN51557	Csa_5G577960	Eudicot(VIII-A)
Csa_5G577960|KGN51557	788	R	0.2645	Csa_5G577960|KGN51557	Csa_5G577960	Eudicot(VIII-A)
Csa_5G577960|KGN51557	789	M	0.3321	Csa_5G577960|KGN51557	Csa_5G577960	Eudicot(VIII-A)
Csa_5G577960|KGN51557	790	S	0.2164	Csa_5G577960|KGN51557	Csa_5G577960	Eudicot(VIII-A)
Csa_5G577960|KGN51557	791	H	0.2224	Csa_5G577960|KGN51557	Csa_5G577960	Eudicot(VIII-A)
Csa_5G577960|KGN51557	792	Q	0.1501	Csa_5G577960|KGN51557	Csa_5G577960	Eudicot(VIII-A)
Csa_5G577960|KGN51557	793	K	0.1476	Csa_5G577960|KGN51557	Csa_5G577960	Eudicot(VIII-A)
Csa_5G577960|KGN51557	794	F	0.1791	Csa_5G577960|KGN51557	Csa_5G577960	Eudicot(VIII-A)
Csa_5G577960|KGN51557	795	A	0.1791	Csa_5G577960|KGN51557	Csa_5G577960	Eudicot(VIII-A)
Csa_5G577960|KGN51557	796	R	0.1969	Csa_5G577960|KGN51557	Csa_5G577960	Eudicot(VIII-A)
Csa_5G577960|KGN51557	797	R	0.1476	Csa_5G577960|KGN51557	Csa_5G577960	Eudicot(VIII-A)
Csa_5G577960|KGN51557	798	Y	0.1399	Csa_5G577960|KGN51557	Csa_5G577960	Eudicot(VIII-A)
Csa_5G577960|KGN51557	799	G	0.1373	Csa_5G577960|KGN51557	Csa_5G577960	Eudicot(VIII-A)
Csa_5G577960|KGN51557	800	F	0.1671	Csa_5G577960|KGN51557	Csa_5G577960	Eudicot(VIII-A)
Csa_5G577960|KGN51557	801	L	0.1969	Csa_5G577960|KGN51557	Csa_5G577960	Eudicot(VIII-A)
Csa_5G577960|KGN51557	802	L	0.1184	Csa_5G577960|KGN51557	Csa_5G577960	Eudicot(VIII-A)
Csa_5G577960|KGN51557	803	Q	0.1162	Csa_5G577960|KGN51557	Csa_5G577960	Eudicot(VIII-A)
Csa_5G577960|KGN51557	804	E	0.0734	Csa_5G577960|KGN51557	Csa_5G577960	Eudicot(VIII-A)
Csa_5G577960|KGN51557	805	S	0.1373	Csa_5G577960|KGN51557	Csa_5G577960	Eudicot(VIII-A)
Csa_5G577960|KGN51557	806	I	0.107	Csa_5G577960|KGN51557	Csa_5G577960	Eudicot(VIII-A)
Csa_5G577960|KGN51557	807	A	0.0851	Csa_5G577960|KGN51557	Csa_5G577960	Eudicot(VIII-A)
Csa_5G577960|KGN51557	808	S	0.0454	Csa_5G577960|KGN51557	Csa_5G577960	Eudicot(VIII-A)
Csa_5G577960|KGN51557	809	Q	0.0454	Csa_5G577960|KGN51557	Csa_5G577960	Eudicot(VIII-A)
Csa_5G577960|KGN51557	810	D	0.0483	Csa_5G577960|KGN51557	Csa_5G577960	Eudicot(VIII-A)
Csa_5G577960|KGN51557	811	P	0.1028	Csa_5G577960|KGN51557	Csa_5G577960	Eudicot(VIII-A)
Csa_5G577960|KGN51557	812	L	0.0851	Csa_5G577960|KGN51557	Csa_5G577960	Eudicot(VIII-A)
Csa_5G577960|KGN51557	813	G	0.1501	Csa_5G577960|KGN51557	Csa_5G577960	Eudicot(VIII-A)
Csa_5G577960|KGN51557	814	V	0.087	Csa_5G577960|KGN51557	Csa_5G577960	Eudicot(VIII-A)
Csa_5G577960|KGN51557	815	S	0.0483	Csa_5G577960|KGN51557	Csa_5G577960	Eudicot(VIII-A)
Csa_5G577960|KGN51557	816	V	0.0592	Csa_5G577960|KGN51557	Csa_5G577960	Eudicot(VIII-A)
Csa_5G577960|KGN51557	817	A	0.1048	Csa_5G577960|KGN51557	Csa_5G577960	Eudicot(VIII-A)
Csa_5G577960|KGN51557	818	I	0.1048	Csa_5G577960|KGN51557	Csa_5G577960	Eudicot(VIII-A)
Csa_5G577960|KGN51557	819	L	0.0631	Csa_5G577960|KGN51557	Csa_5G577960	Eudicot(VIII-A)
Csa_5G577960|KGN51557	820	H	0.0631	Csa_5G577960|KGN51557	Csa_5G577960	Eudicot(VIII-A)
Csa_5G577960|KGN51557	821	H	0.038	Csa_5G577960|KGN51557	Csa_5G577960	Eudicot(VIII-A)
Csa_5G577960|KGN51557	822	F	0.0313	Csa_5G577960|KGN51557	Csa_5G577960	Eudicot(VIII-A)
Csa_5G577960|KGN51557	823	N	0.032	Csa_5G577960|KGN51557	Csa_5G577960	Eudicot(VIII-A)
Csa_5G577960|KGN51557	824	I	0.0334	Csa_5G577960|KGN51557	Csa_5G577960	Eudicot(VIII-A)
Csa_5G577960|KGN51557	825	L	0.0555	Csa_5G577960|KGN51557	Csa_5G577960	Eudicot(VIII-A)
Csa_5G577960|KGN51557	826	P	0.032	Csa_5G577960|KGN51557	Csa_5G577960	Eudicot(VIII-A)
Csa_5G577960|KGN51557	827	E	0.0253	Csa_5G577960|KGN51557	Csa_5G577960	Eudicot(VIII-A)
Csa_5G577960|KGN51557	828	M	0.0168	Csa_5G577960|KGN51557	Csa_5G577960	Eudicot(VIII-A)
Csa_5G577960|KGN51557	829	Y	0.0287	Csa_5G577960|KGN51557	Csa_5G577960	Eudicot(VIII-A)
Csa_5G577960|KGN51557	830	Q	0.0531	Csa_5G577960|KGN51557	Csa_5G577960	Eudicot(VIII-A)
Csa_5G577960|KGN51557	831	V	0.0483	Csa_5G577960|KGN51557	Csa_5G577960	Eudicot(VIII-A)
Csa_5G577960|KGN51557	832	G	0.0463	Csa_5G577960|KGN51557	Csa_5G577960	Eudicot(VIII-A)
Csa_5G577960|KGN51557	833	Y	0.0531	Csa_5G577960|KGN51557	Csa_5G577960	Eudicot(VIII-A)
Csa_5G577960|KGN51557	834	T	0.0473	Csa_5G577960|KGN51557	Csa_5G577960	Eudicot(VIII-A)
Csa_5G577960|KGN51557	835	K	0.0531	Csa_5G577960|KGN51557	Csa_5G577960	Eudicot(VIII-A)
Csa_5G577960|KGN51557	836	L	0.0531	Csa_5G577960|KGN51557	Csa_5G577960	Eudicot(VIII-A)
Csa_5G577960|KGN51557	837	F	0.0443	Csa_5G577960|KGN51557	Csa_5G577960	Eudicot(VIII-A)
Csa_5G577960|KGN51557	838	F	0.0443	Csa_5G577960|KGN51557	Csa_5G577960	Eudicot(VIII-A)
Csa_5G577960|KGN51557	839	R	0.0568	Csa_5G577960|KGN51557	Csa_5G577960	Eudicot(VIII-A)
Csa_5G577960|KGN51557	840	T	0.1007	Csa_5G577960|KGN51557	Csa_5G577960	Eudicot(VIII-A)
Csa_5G577960|KGN51557	841	G	0.1048	Csa_5G577960|KGN51557	Csa_5G577960	Eudicot(VIII-A)
Csa_5G577960|KGN51557	842	Q	0.1611	Csa_5G577960|KGN51557	Csa_5G577960	Eudicot(VIII-A)
Csa_5G577960|KGN51557	843	I	0.1671	Csa_5G577960|KGN51557	Csa_5G577960	Eudicot(VIII-A)
Csa_5G577960|KGN51557	844	G	0.1643	Csa_5G577960|KGN51557	Csa_5G577960	Eudicot(VIII-A)
Csa_5G577960|KGN51557	845	V	0.1643	Csa_5G577960|KGN51557	Csa_5G577960	Eudicot(VIII-A)
Csa_5G577960|KGN51557	846	L	0.1583	Csa_5G577960|KGN51557	Csa_5G577960	Eudicot(VIII-A)
Csa_5G577960|KGN51557	847	E	0.1554	Csa_5G577960|KGN51557	Csa_5G577960	Eudicot(VIII-A)
Csa_5G577960|KGN51557	848	D	0.1702	Csa_5G577960|KGN51557	Csa_5G577960	Eudicot(VIII-A)
Csa_5G577960|KGN51557	849	T	0.2715	Csa_5G577960|KGN51557	Csa_5G577960	Eudicot(VIII-A)
Csa_5G577960|KGN51557	850	R	0.1942	Csa_5G577960|KGN51557	Csa_5G577960	Eudicot(VIII-A)
Csa_5G577960|KGN51557	851	N	0.1942	Csa_5G577960|KGN51557	Csa_5G577960	Eudicot(VIII-A)
Csa_5G577960|KGN51557	852	R	0.1942	Csa_5G577960|KGN51557	Csa_5G577960	Eudicot(VIII-A)
Csa_5G577960|KGN51557	853	T	0.1206	Csa_5G577960|KGN51557	Csa_5G577960	Eudicot(VIII-A)
Csa_5G577960|KGN51557	854	L	0.1229	Csa_5G577960|KGN51557	Csa_5G577960	Eudicot(VIII-A)
Csa_5G577960|KGN51557	855	H	0.1275	Csa_5G577960|KGN51557	Csa_5G577960	Eudicot(VIII-A)
Csa_5G577960|KGN51557	856	G	0.1852	Csa_5G577960|KGN51557	Csa_5G577960	Eudicot(VIII-A)
Csa_5G577960|KGN51557	857	I	0.2817	Csa_5G577960|KGN51557	Csa_5G577960	Eudicot(VIII-A)
Csa_5G577960|KGN51557	858	L	0.1914	Csa_5G577960|KGN51557	Csa_5G577960	Eudicot(VIII-A)
Csa_5G577960|KGN51557	859	S	0.1583	Csa_5G577960|KGN51557	Csa_5G577960	Eudicot(VIII-A)
Csa_5G577960|KGN51557	860	V	0.1583	Csa_5G577960|KGN51557	Csa_5G577960	Eudicot(VIII-A)
Csa_5G577960|KGN51557	861	Q	0.1583	Csa_5G577960|KGN51557	Csa_5G577960	Eudicot(VIII-A)
Csa_5G577960|KGN51557	862	S	0.1554	Csa_5G577960|KGN51557	Csa_5G577960	Eudicot(VIII-A)
Csa_5G577960|KGN51557	863	C	0.0909	Csa_5G577960|KGN51557	Csa_5G577960	Eudicot(VIII-A)
Csa_5G577960|KGN51557	864	Y	0.0909	Csa_5G577960|KGN51557	Csa_5G577960	Eudicot(VIII-A)
Csa_5G577960|KGN51557	865	R	0.1583	Csa_5G577960|KGN51557	Csa_5G577960	Eudicot(VIII-A)
Csa_5G577960|KGN51557	866	G	0.0909	Csa_5G577960|KGN51557	Csa_5G577960	Eudicot(VIII-A)
Csa_5G577960|KGN51557	867	H	0.0948	Csa_5G577960|KGN51557	Csa_5G577960	Eudicot(VIII-A)
Csa_5G577960|KGN51557	868	L	0.1643	Csa_5G577960|KGN51557	Csa_5G577960	Eudicot(VIII-A)
Csa_5G577960|KGN51557	869	A	0.247	Csa_5G577960|KGN51557	Csa_5G577960	Eudicot(VIII-A)
Csa_5G577960|KGN51557	870	R	0.1643	Csa_5G577960|KGN51557	Csa_5G577960	Eudicot(VIII-A)
Csa_5G577960|KGN51557	871	R	0.2258	Csa_5G577960|KGN51557	Csa_5G577960	Eudicot(VIII-A)
Csa_5G577960|KGN51557	872	H	0.1583	Csa_5G577960|KGN51557	Csa_5G577960	Eudicot(VIII-A)
Csa_5G577960|KGN51557	873	L	0.0985	Csa_5G577960|KGN51557	Csa_5G577960	Eudicot(VIII-A)
Csa_5G577960|KGN51557	874	K	0.1671	Csa_5G577960|KGN51557	Csa_5G577960	Eudicot(VIII-A)
Csa_5G577960|KGN51557	875	E	0.247	Csa_5G577960|KGN51557	Csa_5G577960	Eudicot(VIII-A)
Csa_5G577960|KGN51557	876	L	0.1424	Csa_5G577960|KGN51557	Csa_5G577960	Eudicot(VIII-A)
Csa_5G577960|KGN51557	877	K	0.1229	Csa_5G577960|KGN51557	Csa_5G577960	Eudicot(VIII-A)
Csa_5G577960|KGN51557	878	R	0.1206	Csa_5G577960|KGN51557	Csa_5G577960	Eudicot(VIII-A)
Csa_5G577960|KGN51557	879	G	0.1881	Csa_5G577960|KGN51557	Csa_5G577960	Eudicot(VIII-A)
Csa_5G577960|KGN51557	880	I	0.2258	Csa_5G577960|KGN51557	Csa_5G577960	Eudicot(VIII-A)
Csa_5G577960|KGN51557	881	S	0.2224	Csa_5G577960|KGN51557	Csa_5G577960	Eudicot(VIII-A)
Csa_5G577960|KGN51557	882	V	0.1881	Csa_5G577960|KGN51557	Csa_5G577960	Eudicot(VIII-A)
Csa_5G577960|KGN51557	883	L	0.1823	Csa_5G577960|KGN51557	Csa_5G577960	Eudicot(VIII-A)
Csa_5G577960|KGN51557	884	Q	0.2752	Csa_5G577960|KGN51557	Csa_5G577960	Eudicot(VIII-A)
Csa_5G577960|KGN51557	885	S	0.2752	Csa_5G577960|KGN51557	Csa_5G577960	Eudicot(VIII-A)
Csa_5G577960|KGN51557	886	F	0.1852	Csa_5G577960|KGN51557	Csa_5G577960	Eudicot(VIII-A)
Csa_5G577960|KGN51557	887	A	0.2715	Csa_5G577960|KGN51557	Csa_5G577960	Eudicot(VIII-A)
Csa_5G577960|KGN51557	888	R	0.1791	Csa_5G577960|KGN51557	Csa_5G577960	Eudicot(VIII-A)
Csa_5G577960|KGN51557	889	G	0.1092	Csa_5G577960|KGN51557	Csa_5G577960	Eudicot(VIII-A)
Csa_5G577960|KGN51557	890	E	0.0631	Csa_5G577960|KGN51557	Csa_5G577960	Eudicot(VIII-A)
Csa_5G577960|KGN51557	891	K	0.1137	Csa_5G577960|KGN51557	Csa_5G577960	Eudicot(VIII-A)
Csa_5G577960|KGN51557	892	A	0.1184	Csa_5G577960|KGN51557	Csa_5G577960	Eudicot(VIII-A)
Csa_5G577960|KGN51557	893	R	0.1823	Csa_5G577960|KGN51557	Csa_5G577960	Eudicot(VIII-A)
Csa_5G577960|KGN51557	894	K	0.268	Csa_5G577960|KGN51557	Csa_5G577960	Eudicot(VIII-A)
Csa_5G577960|KGN51557	895	E	0.2328	Csa_5G577960|KGN51557	Csa_5G577960	Eudicot(VIII-A)
Csa_5G577960|KGN51557	896	Y	0.2064	Csa_5G577960|KGN51557	Csa_5G577960	Eudicot(VIII-A)
Csa_5G577960|KGN51557	897	S	0.2292	Csa_5G577960|KGN51557	Csa_5G577960	Eudicot(VIII-A)
Csa_5G577960|KGN51557	898	I	0.2609	Csa_5G577960|KGN51557	Csa_5G577960	Eudicot(VIII-A)
Csa_5G577960|KGN51557	899	L	0.1702	Csa_5G577960|KGN51557	Csa_5G577960	Eudicot(VIII-A)
Csa_5G577960|KGN51557	900	I	0.1759	Csa_5G577960|KGN51557	Csa_5G577960	Eudicot(VIII-A)
Csa_5G577960|KGN51557	901	Q	0.1731	Csa_5G577960|KGN51557	Csa_5G577960	Eudicot(VIII-A)
Csa_5G577960|KGN51557	902	R	0.1671	Csa_5G577960|KGN51557	Csa_5G577960	Eudicot(VIII-A)
Csa_5G577960|KGN51557	903	H	0.1399	Csa_5G577960|KGN51557	Csa_5G577960	Eudicot(VIII-A)
Csa_5G577960|KGN51557	904	R	0.1399	Csa_5G577960|KGN51557	Csa_5G577960	Eudicot(VIII-A)
Csa_5G577960|KGN51557	905	A	0.1162	Csa_5G577960|KGN51557	Csa_5G577960	Eudicot(VIII-A)
Csa_5G577960|KGN51557	906	A	0.1137	Csa_5G577960|KGN51557	Csa_5G577960	Eudicot(VIII-A)
Csa_5G577960|KGN51557	907	I	0.1115	Csa_5G577960|KGN51557	Csa_5G577960	Eudicot(VIII-A)
Csa_5G577960|KGN51557	908	S	0.0967	Csa_5G577960|KGN51557	Csa_5G577960	Eudicot(VIII-A)
Csa_5G577960|KGN51557	909	I	0.1583	Csa_5G577960|KGN51557	Csa_5G577960	Eudicot(VIII-A)
Csa_5G577960|KGN51557	910	Q	0.2399	Csa_5G577960|KGN51557	Csa_5G577960	Eudicot(VIII-A)
Csa_5G577960|KGN51557	911	K	0.3286	Csa_5G577960|KGN51557	Csa_5G577960	Eudicot(VIII-A)
Csa_5G577960|KGN51557	912	S	0.2436	Csa_5G577960|KGN51557	Csa_5G577960	Eudicot(VIII-A)
Csa_5G577960|KGN51557	913	V	0.2436	Csa_5G577960|KGN51557	Csa_5G577960	Eudicot(VIII-A)
Csa_5G577960|KGN51557	914	K	0.2436	Csa_5G577960|KGN51557	Csa_5G577960	Eudicot(VIII-A)
Csa_5G577960|KGN51557	915	A	0.1791	Csa_5G577960|KGN51557	Csa_5G577960	Eudicot(VIII-A)
Csa_5G577960|KGN51557	916	R	0.1449	Csa_5G577960|KGN51557	Csa_5G577960	Eudicot(VIII-A)
Csa_5G577960|KGN51557	917	I	0.1731	Csa_5G577960|KGN51557	Csa_5G577960	Eudicot(VIII-A)
Csa_5G577960|KGN51557	918	A	0.2258	Csa_5G577960|KGN51557	Csa_5G577960	Eudicot(VIII-A)
Csa_5G577960|KGN51557	919	S	0.2258	Csa_5G577960|KGN51557	Csa_5G577960	Eudicot(VIII-A)
Csa_5G577960|KGN51557	920	K	0.2364	Csa_5G577960|KGN51557	Csa_5G577960	Eudicot(VIII-A)
Csa_5G577960|KGN51557	921	R	0.2364	Csa_5G577960|KGN51557	Csa_5G577960	Eudicot(VIII-A)
Csa_5G577960|KGN51557	922	L	0.1583	Csa_5G577960|KGN51557	Csa_5G577960	Eudicot(VIII-A)
Csa_5G577960|KGN51557	923	K	0.1611	Csa_5G577960|KGN51557	Csa_5G577960	Eudicot(VIII-A)
Csa_5G577960|KGN51557	924	N	0.2224	Csa_5G577960|KGN51557	Csa_5G577960	Eudicot(VIII-A)
Csa_5G577960|KGN51557	925	V	0.1611	Csa_5G577960|KGN51557	Csa_5G577960	Eudicot(VIII-A)
Csa_5G577960|KGN51557	926	C	0.1206	Csa_5G577960|KGN51557	Csa_5G577960	Eudicot(VIII-A)
Csa_5G577960|KGN51557	927	D	0.1206	Csa_5G577960|KGN51557	Csa_5G577960	Eudicot(VIII-A)
Csa_5G577960|KGN51557	928	A	0.1881	Csa_5G577960|KGN51557	Csa_5G577960	Eudicot(VIII-A)
Csa_5G577960|KGN51557	929	S	0.1275	Csa_5G577960|KGN51557	Csa_5G577960	Eudicot(VIII-A)
Csa_5G577960|KGN51557	930	L	0.0799	Csa_5G577960|KGN51557	Csa_5G577960	Eudicot(VIII-A)
Csa_5G577960|KGN51557	931	T	0.0531	Csa_5G577960|KGN51557	Csa_5G577960	Eudicot(VIII-A)
Csa_5G577960|KGN51557	932	I	0.0531	Csa_5G577960|KGN51557	Csa_5G577960	Eudicot(VIII-A)
Csa_5G577960|KGN51557	933	Q	0.0909	Csa_5G577960|KGN51557	Csa_5G577960	Eudicot(VIII-A)
Csa_5G577960|KGN51557	934	S	0.0568	Csa_5G577960|KGN51557	Csa_5G577960	Eudicot(VIII-A)
Csa_5G577960|KGN51557	935	V	0.0518	Csa_5G577960|KGN51557	Csa_5G577960	Eudicot(VIII-A)
Csa_5G577960|KGN51557	936	I	0.078	Csa_5G577960|KGN51557	Csa_5G577960	Eudicot(VIII-A)
Csa_5G577960|KGN51557	937	R	0.1251	Csa_5G577960|KGN51557	Csa_5G577960	Eudicot(VIII-A)
Csa_5G577960|KGN51557	938	G	0.0749	Csa_5G577960|KGN51557	Csa_5G577960	Eudicot(VIII-A)
Csa_5G577960|KGN51557	939	W	0.0888	Csa_5G577960|KGN51557	Csa_5G577960	Eudicot(VIII-A)
Csa_5G577960|KGN51557	940	L	0.0555	Csa_5G577960|KGN51557	Csa_5G577960	Eudicot(VIII-A)
Csa_5G577960|KGN51557	941	V	0.0817	Csa_5G577960|KGN51557	Csa_5G577960	Eudicot(VIII-A)
Csa_5G577960|KGN51557	942	R	0.0799	Csa_5G577960|KGN51557	Csa_5G577960	Eudicot(VIII-A)
Csa_5G577960|KGN51557	943	R	0.1554	Csa_5G577960|KGN51557	Csa_5G577960	Eudicot(VIII-A)
Csa_5G577960|KGN51557	944	C	0.1528	Csa_5G577960|KGN51557	Csa_5G577960	Eudicot(VIII-A)
Csa_5G577960|KGN51557	945	S	0.1528	Csa_5G577960|KGN51557	Csa_5G577960	Eudicot(VIII-A)
Csa_5G577960|KGN51557	946	G	0.1424	Csa_5G577960|KGN51557	Csa_5G577960	Eudicot(VIII-A)
Csa_5G577960|KGN51557	947	D	0.2193	Csa_5G577960|KGN51557	Csa_5G577960	Eudicot(VIII-A)
Csa_5G577960|KGN51557	948	I	0.1969	Csa_5G577960|KGN51557	Csa_5G577960	Eudicot(VIII-A)
Csa_5G577960|KGN51557	949	G	0.2094	Csa_5G577960|KGN51557	Csa_5G577960	Eudicot(VIII-A)
Csa_5G577960|KGN51557	950	L	0.3117	Csa_5G577960|KGN51557	Csa_5G577960	Eudicot(VIII-A)
Csa_5G577960|KGN51557	951	M	0.3872	Csa_5G577960|KGN51557	Csa_5G577960	Eudicot(VIII-A)
Csa_5G577960|KGN51557	952	K	0.4541	Csa_5G577960|KGN51557	Csa_5G577960	Eudicot(VIII-A)
Csa_5G577960|KGN51557	953	P	0.4582	Csa_5G577960|KGN51557	Csa_5G577960	Eudicot(VIII-A)
Csa_5G577960|KGN51557	954	G	0.3948	Csa_5G577960|KGN51557	Csa_5G577960	Eudicot(VIII-A)
Csa_5G577960|KGN51557	955	G	0.391	Csa_5G577960|KGN51557	Csa_5G577960	Eudicot(VIII-A)
Csa_5G577960|KGN51557	956	L	0.3321	Csa_5G577960|KGN51557	Csa_5G577960	Eudicot(VIII-A)
Csa_5G577960|KGN51557	957	T	0.3356	Csa_5G577960|KGN51557	Csa_5G577960	Eudicot(VIII-A)
Csa_5G577960|KGN51557	958	A	0.3321	Csa_5G577960|KGN51557	Csa_5G577960	Eudicot(VIII-A)
Csa_5G577960|KGN51557	959	N	0.4119	Csa_5G577960|KGN51557	Csa_5G577960	Eudicot(VIII-A)
Csa_5G577960|KGN51557	960	G	0.3149	Csa_5G577960|KGN51557	Csa_5G577960	Eudicot(VIII-A)
Csa_5G577960|KGN51557	961	S	0.3215	Csa_5G577960|KGN51557	Csa_5G577960	Eudicot(VIII-A)
Csa_5G577960|KGN51557	962	G	0.3182	Csa_5G577960|KGN51557	Csa_5G577960	Eudicot(VIII-A)
Csa_5G577960|KGN51557	963	E	0.3215	Csa_5G577960|KGN51557	Csa_5G577960	Eudicot(VIII-A)
Csa_5G577960|KGN51557	964	V	0.2164	Csa_5G577960|KGN51557	Csa_5G577960	Eudicot(VIII-A)
Csa_5G577960|KGN51557	965	L	0.2224	Csa_5G577960|KGN51557	Csa_5G577960	Eudicot(VIII-A)
Csa_5G577960|KGN51557	966	V	0.2193	Csa_5G577960|KGN51557	Csa_5G577960	Eudicot(VIII-A)
Csa_5G577960|KGN51557	967	K	0.2988	Csa_5G577960|KGN51557	Csa_5G577960	Eudicot(VIII-A)
Csa_5G577960|KGN51557	968	S	0.2364	Csa_5G577960|KGN51557	Csa_5G577960	Eudicot(VIII-A)
Csa_5G577960|KGN51557	969	S	0.1914	Csa_5G577960|KGN51557	Csa_5G577960	Eudicot(VIII-A)
Csa_5G577960|KGN51557	970	F	0.1823	Csa_5G577960|KGN51557	Csa_5G577960	Eudicot(VIII-A)
Csa_5G577960|KGN51557	971	L	0.1611	Csa_5G577960|KGN51557	Csa_5G577960	Eudicot(VIII-A)
Csa_5G577960|KGN51557	972	A	0.1671	Csa_5G577960|KGN51557	Csa_5G577960	Eudicot(VIII-A)
Csa_5G577960|KGN51557	973	E	0.1501	Csa_5G577960|KGN51557	Csa_5G577960	Eudicot(VIII-A)
Csa_5G577960|KGN51557	974	L	0.1298	Csa_5G577960|KGN51557	Csa_5G577960	Eudicot(VIII-A)
Csa_5G577960|KGN51557	975	Q	0.1206	Csa_5G577960|KGN51557	Csa_5G577960	Eudicot(VIII-A)
Csa_5G577960|KGN51557	976	R	0.1791	Csa_5G577960|KGN51557	Csa_5G577960	Eudicot(VIII-A)
Csa_5G577960|KGN51557	977	R	0.2399	Csa_5G577960|KGN51557	Csa_5G577960	Eudicot(VIII-A)
Csa_5G577960|KGN51557	978	V	0.2399	Csa_5G577960|KGN51557	Csa_5G577960	Eudicot(VIII-A)
Csa_5G577960|KGN51557	979	L	0.247	Csa_5G577960|KGN51557	Csa_5G577960	Eudicot(VIII-A)
Csa_5G577960|KGN51557	980	K	0.2541	Csa_5G577960|KGN51557	Csa_5G577960	Eudicot(VIII-A)
Csa_5G577960|KGN51557	981	A	0.3566	Csa_5G577960|KGN51557	Csa_5G577960	Eudicot(VIII-A)
Csa_5G577960|KGN51557	982	E	0.4409	Csa_5G577960|KGN51557	Csa_5G577960	Eudicot(VIII-A)
Csa_5G577960|KGN51557	983	A	0.4766	Csa_5G577960|KGN51557	Csa_5G577960	Eudicot(VIII-A)
Csa_5G577960|KGN51557	984	A	0.391	Csa_5G577960|KGN51557	Csa_5G577960	Eudicot(VIII-A)
Csa_5G577960|KGN51557	985	L	0.391	Csa_5G577960|KGN51557	Csa_5G577960	Eudicot(VIII-A)
Csa_5G577960|KGN51557	986	R	0.3983	Csa_5G577960|KGN51557	Csa_5G577960	Eudicot(VIII-A)
Csa_5G577960|KGN51557	987	E	0.4051	Csa_5G577960|KGN51557	Csa_5G577960	Eudicot(VIII-A)
Csa_5G577960|KGN51557	988	K	0.4051	Csa_5G577960|KGN51557	Csa_5G577960	Eudicot(VIII-A)
Csa_5G577960|KGN51557	989	E	0.3872	Csa_5G577960|KGN51557	Csa_5G577960	Eudicot(VIII-A)
Csa_5G577960|KGN51557	990	E	0.4685	Csa_5G577960|KGN51557	Csa_5G577960	Eudicot(VIII-A)
Csa_5G577960|KGN51557	991	E	0.4766	Csa_5G577960|KGN51557	Csa_5G577960	Eudicot(VIII-A)
Csa_5G577960|KGN51557	992	N	0.4186	Csa_5G577960|KGN51557	Csa_5G577960	Eudicot(VIII-A)
Csa_5G577960|KGN51557	993	D	0.422	Csa_5G577960|KGN51557	Csa_5G577960	Eudicot(VIII-A)
Csa_5G577960|KGN51557	994	I	0.4582	Csa_5G577960|KGN51557	Csa_5G577960	Eudicot(VIII-A)
Csa_5G577960|KGN51557	995	L	0.4801	Csa_5G577960|KGN51557	Csa_5G577960	Eudicot(VIII-A)
Csa_5G577960|KGN51557	996	H	0.4582	Csa_5G577960|KGN51557	Csa_5G577960	Eudicot(VIII-A)
Csa_5G577960|KGN51557	997	Q	0.4582	Csa_5G577960|KGN51557	Csa_5G577960	Eudicot(VIII-A)
Csa_5G577960|KGN51557	998	R	0.4582	Csa_5G577960|KGN51557	Csa_5G577960	Eudicot(VIII-A)
Csa_5G577960|KGN51557	999	L	0.3774	Csa_5G577960|KGN51557	Csa_5G577960	Eudicot(VIII-A)
Csa_5G577960|KGN51557	1000	Q	0.3774	Csa_5G577960|KGN51557	Csa_5G577960	Eudicot(VIII-A)
Csa_5G577960|KGN51557	1001	Q	0.2988	Csa_5G577960|KGN51557	Csa_5G577960	Eudicot(VIII-A)
Csa_5G577960|KGN51557	1002	Y	0.2918	Csa_5G577960|KGN51557	Csa_5G577960	Eudicot(VIII-A)
Csa_5G577960|KGN51557	1003	E	0.2575	Csa_5G577960|KGN51557	Csa_5G577960	Eudicot(VIII-A)
Csa_5G577960|KGN51557	1004	N	0.247	Csa_5G577960|KGN51557	Csa_5G577960	Eudicot(VIII-A)
Csa_5G577960|KGN51557	1005	R	0.3182	Csa_5G577960|KGN51557	Csa_5G577960	Eudicot(VIII-A)
Csa_5G577960|KGN51557	1006	W	0.3704	Csa_5G577960|KGN51557	Csa_5G577960	Eudicot(VIII-A)
Csa_5G577960|KGN51557	1007	S	0.3667	Csa_5G577960|KGN51557	Csa_5G577960	Eudicot(VIII-A)
Csa_5G577960|KGN51557	1008	E	0.374	Csa_5G577960|KGN51557	Csa_5G577960	Eudicot(VIII-A)
Csa_5G577960|KGN51557	1009	Y	0.3182	Csa_5G577960|KGN51557	Csa_5G577960	Eudicot(VIII-A)
Csa_5G577960|KGN51557	1010	E	0.3019	Csa_5G577960|KGN51557	Csa_5G577960	Eudicot(VIII-A)
Csa_5G577960|KGN51557	1011	L	0.3019	Csa_5G577960|KGN51557	Csa_5G577960	Eudicot(VIII-A)
Csa_5G577960|KGN51557	1012	K	0.2884	Csa_5G577960|KGN51557	Csa_5G577960	Eudicot(VIII-A)
Csa_5G577960|KGN51557	1013	M	0.3704	Csa_5G577960|KGN51557	Csa_5G577960	Eudicot(VIII-A)
Csa_5G577960|KGN51557	1014	K	0.3392	Csa_5G577960|KGN51557	Csa_5G577960	Eudicot(VIII-A)
Csa_5G577960|KGN51557	1015	S	0.3215	Csa_5G577960|KGN51557	Csa_5G577960	Eudicot(VIII-A)
Csa_5G577960|KGN51557	1016	M	0.3215	Csa_5G577960|KGN51557	Csa_5G577960	Eudicot(VIII-A)
Csa_5G577960|KGN51557	1017	E	0.3426	Csa_5G577960|KGN51557	Csa_5G577960	Eudicot(VIII-A)
Csa_5G577960|KGN51557	1018	E	0.3529	Csa_5G577960|KGN51557	Csa_5G577960	Eudicot(VIII-A)
Csa_5G577960|KGN51557	1019	V	0.3426	Csa_5G577960|KGN51557	Csa_5G577960	Eudicot(VIII-A)
Csa_5G577960|KGN51557	1020	W	0.422	Csa_5G577960|KGN51557	Csa_5G577960	Eudicot(VIII-A)
Csa_5G577960|KGN51557	1021	Q	0.3426	Csa_5G577960|KGN51557	Csa_5G577960	Eudicot(VIII-A)
Csa_5G577960|KGN51557	1022	R	0.4149	Csa_5G577960|KGN51557	Csa_5G577960	Eudicot(VIII-A)
Csa_5G577960|KGN51557	1023	Q	0.3426	Csa_5G577960|KGN51557	Csa_5G577960	Eudicot(VIII-A)
Csa_5G577960|KGN51557	1024	M	0.346	Csa_5G577960|KGN51557	Csa_5G577960	Eudicot(VIII-A)
Csa_5G577960|KGN51557	1025	R	0.346	Csa_5G577960|KGN51557	Csa_5G577960	Eudicot(VIII-A)
Csa_5G577960|KGN51557	1026	S	0.3426	Csa_5G577960|KGN51557	Csa_5G577960	Eudicot(VIII-A)
Csa_5G577960|KGN51557	1027	L	0.3631	Csa_5G577960|KGN51557	Csa_5G577960	Eudicot(VIII-A)
Csa_5G577960|KGN51557	1028	Q	0.2884	Csa_5G577960|KGN51557	Csa_5G577960	Eudicot(VIII-A)
Csa_5G577960|KGN51557	1029	S	0.2575	Csa_5G577960|KGN51557	Csa_5G577960	Eudicot(VIII-A)
Csa_5G577960|KGN51557	1030	S	0.2609	Csa_5G577960|KGN51557	Csa_5G577960	Eudicot(VIII-A)
Csa_5G577960|KGN51557	1031	L	0.3631	Csa_5G577960|KGN51557	Csa_5G577960	Eudicot(VIII-A)
Csa_5G577960|KGN51557	1032	S	0.3667	Csa_5G577960|KGN51557	Csa_5G577960	Eudicot(VIII-A)
Csa_5G577960|KGN51557	1033	I	0.374	Csa_5G577960|KGN51557	Csa_5G577960	Eudicot(VIII-A)
Csa_5G577960|KGN51557	1034	A	0.3774	Csa_5G577960|KGN51557	Csa_5G577960	Eudicot(VIII-A)
Csa_5G577960|KGN51557	1035	K	0.391	Csa_5G577960|KGN51557	Csa_5G577960	Eudicot(VIII-A)
Csa_5G577960|KGN51557	1036	K	0.4119	Csa_5G577960|KGN51557	Csa_5G577960	Eudicot(VIII-A)
Csa_5G577960|KGN51557	1037	S	0.4119	Csa_5G577960|KGN51557	Csa_5G577960	Eudicot(VIII-A)
Csa_5G577960|KGN51557	1038	L	0.4979	Csa_5G577960|KGN51557	Csa_5G577960	Eudicot(VIII-A)
Csa_5G577960|KGN51557	1039	A	0.4685	Csa_5G577960|KGN51557	Csa_5G577960	Eudicot(VIII-A)
Csa_5G577960|KGN51557	1040	V	0.4685	Csa_5G577960|KGN51557	Csa_5G577960	Eudicot(VIII-A)
Csa_5G577960|KGN51557	1041	D	0.4119	Csa_5G577960|KGN51557	Csa_5G577960	Eudicot(VIII-A)
Csa_5G577960|KGN51557	1042	D	0.5017	Csa_5G577960|KGN51557	Csa_5G577960	Eudicot(VIII-A)
Csa_5G577960|KGN51557	1043	S	0.4801	Csa_5G577960|KGN51557	Csa_5G577960	Eudicot(VIII-A)
Csa_5G577960|KGN51557	1044	E	0.5665	Csa_5G577960|KGN51557	Csa_5G577960	Eudicot(VIII-A)
Csa_5G577960|KGN51557	1045	R	0.6043	Csa_5G577960|KGN51557	Csa_5G577960	Eudicot(VIII-A)
Csa_5G577960|KGN51557	1046	N	0.6227	Csa_5G577960|KGN51557	Csa_5G577960	Eudicot(VIII-A)
Csa_5G577960|KGN51557	1047	S	0.6183	Csa_5G577960|KGN51557	Csa_5G577960	Eudicot(VIII-A)
Csa_5G577960|KGN51557	1048	D	0.6227	Csa_5G577960|KGN51557	Csa_5G577960	Eudicot(VIII-A)
Csa_5G577960|KGN51557	1049	A	0.6183	Csa_5G577960|KGN51557	Csa_5G577960	Eudicot(VIII-A)
Csa_5G577960|KGN51557	1050	S	0.6482	Csa_5G577960|KGN51557	Csa_5G577960	Eudicot(VIII-A)
Csa_5G577960|KGN51557	1051	V	0.5901	Csa_5G577960|KGN51557	Csa_5G577960	Eudicot(VIII-A)
Csa_5G577960|KGN51557	1052	N	0.5854	Csa_5G577960|KGN51557	Csa_5G577960	Eudicot(VIII-A)
Csa_5G577960|KGN51557	1053	A	0.5055	Csa_5G577960|KGN51557	Csa_5G577960	Eudicot(VIII-A)
Csa_5G577960|KGN51557	1054	S	0.5098	Csa_5G577960|KGN51557	Csa_5G577960	Eudicot(VIII-A)
Csa_5G577960|KGN51557	1055	D	0.4979	Csa_5G577960|KGN51557	Csa_5G577960	Eudicot(VIII-A)
Csa_5G577960|KGN51557	1056	D	0.5176	Csa_5G577960|KGN51557	Csa_5G577960	Eudicot(VIII-A)
Csa_5G577960|KGN51557	1057	R	0.5211	Csa_5G577960|KGN51557	Csa_5G577960	Eudicot(VIII-A)
Csa_5G577960|KGN51557	1058	G	0.5254	Csa_5G577960|KGN51557	Csa_5G577960	Eudicot(VIII-A)
Csa_5G577960|KGN51557	1059	Y	0.494	Csa_5G577960|KGN51557	Csa_5G577960	Eudicot(VIII-A)
Csa_5G577960|KGN51557	1060	S	0.5342	Csa_5G577960|KGN51557	Csa_5G577960	Eudicot(VIII-A)
Csa_5G577960|KGN51557	1061	W	0.5382	Csa_5G577960|KGN51557	Csa_5G577960	Eudicot(VIII-A)
Csa_5G577960|KGN51557	1062	E	0.6089	Csa_5G577960|KGN51557	Csa_5G577960	Eudicot(VIII-A)
Csa_5G577960|KGN51557	1063	V	0.6089	Csa_5G577960|KGN51557	Csa_5G577960	Eudicot(VIII-A)
Csa_5G577960|KGN51557	1064	G	0.6427	Csa_5G577960|KGN51557	Csa_5G577960	Eudicot(VIII-A)
Csa_5G577960|KGN51557	1065	S	0.5758	Csa_5G577960|KGN51557	Csa_5G577960	Eudicot(VIII-A)
Csa_5G577960|KGN51557	1066	N	0.5493	Csa_5G577960|KGN51557	Csa_5G577960	Eudicot(VIII-A)
Csa_5G577960|KGN51557	1067	N	0.5807	Csa_5G577960|KGN51557	Csa_5G577960	Eudicot(VIII-A)
Csa_5G577960|KGN51557	1068	T	0.562	Csa_5G577960|KGN51557	Csa_5G577960	Eudicot(VIII-A)
Csa_5G577960|KGN51557	1069	A	0.5758	Csa_5G577960|KGN51557	Csa_5G577960	Eudicot(VIII-A)
Csa_5G577960|KGN51557	1070	N	0.6531	Csa_5G577960|KGN51557	Csa_5G577960	Eudicot(VIII-A)
Csa_5G577960|KGN51557	1071	E	0.6576	Csa_5G577960|KGN51557	Csa_5G577960	Eudicot(VIII-A)
Csa_5G577960|KGN51557	1072	S	0.7036	Csa_5G577960|KGN51557	Csa_5G577960	Eudicot(VIII-A)
Csa_5G577960|KGN51557	1073	N	0.6906	Csa_5G577960|KGN51557	Csa_5G577960	Eudicot(VIII-A)
Csa_5G577960|KGN51557	1074	G	0.6991	Csa_5G577960|KGN51557	Csa_5G577960	Eudicot(VIII-A)
Csa_5G577960|KGN51557	1075	V	0.6043	Csa_5G577960|KGN51557	Csa_5G577960	Eudicot(VIII-A)
Csa_5G577960|KGN51557	1076	R	0.6043	Csa_5G577960|KGN51557	Csa_5G577960	Eudicot(VIII-A)
Csa_5G577960|KGN51557	1077	P	0.5758	Csa_5G577960|KGN51557	Csa_5G577960	Eudicot(VIII-A)
Csa_5G577960|KGN51557	1078	M	0.4831	Csa_5G577960|KGN51557	Csa_5G577960	Eudicot(VIII-A)
Csa_5G577960|KGN51557	1079	N	0.4619	Csa_5G577960|KGN51557	Csa_5G577960	Eudicot(VIII-A)
Csa_5G577960|KGN51557	1080	A	0.4831	Csa_5G577960|KGN51557	Csa_5G577960	Eudicot(VIII-A)
Csa_5G577960|KGN51557	1081	G	0.4766	Csa_5G577960|KGN51557	Csa_5G577960	Eudicot(VIII-A)
Csa_5G577960|KGN51557	1082	L	0.3774	Csa_5G577960|KGN51557	Csa_5G577960	Eudicot(VIII-A)
Csa_5G577960|KGN51557	1083	S	0.3807	Csa_5G577960|KGN51557	Csa_5G577960	Eudicot(VIII-A)
Csa_5G577960|KGN51557	1084	V	0.3774	Csa_5G577960|KGN51557	Csa_5G577960	Eudicot(VIII-A)
Csa_5G577960|KGN51557	1085	I	0.3667	Csa_5G577960|KGN51557	Csa_5G577960	Eudicot(VIII-A)
Csa_5G577960|KGN51557	1086	S	0.4149	Csa_5G577960|KGN51557	Csa_5G577960	Eudicot(VIII-A)
Csa_5G577960|KGN51557	1087	R	0.433	Csa_5G577960|KGN51557	Csa_5G577960	Eudicot(VIII-A)
Csa_5G577960|KGN51557	1088	L	0.3494	Csa_5G577960|KGN51557	Csa_5G577960	Eudicot(VIII-A)
Csa_5G577960|KGN51557	1089	A	0.2817	Csa_5G577960|KGN51557	Csa_5G577960	Eudicot(VIII-A)
Csa_5G577960|KGN51557	1090	E	0.2715	Csa_5G577960|KGN51557	Csa_5G577960	Eudicot(VIII-A)
Csa_5G577960|KGN51557	1091	E	0.2951	Csa_5G577960|KGN51557	Csa_5G577960	Eudicot(VIII-A)
Csa_5G577960|KGN51557	1092	F	0.2988	Csa_5G577960|KGN51557	Csa_5G577960	Eudicot(VIII-A)
Csa_5G577960|KGN51557	1093	E	0.3426	Csa_5G577960|KGN51557	Csa_5G577960	Eudicot(VIII-A)
Csa_5G577960|KGN51557	1094	Q	0.3426	Csa_5G577960|KGN51557	Csa_5G577960	Eudicot(VIII-A)
Csa_5G577960|KGN51557	1095	R	0.3019	Csa_5G577960|KGN51557	Csa_5G577960	Eudicot(VIII-A)
Csa_5G577960|KGN51557	1096	S	0.3053	Csa_5G577960|KGN51557	Csa_5G577960	Eudicot(VIII-A)
Csa_5G577960|KGN51557	1097	Q	0.2541	Csa_5G577960|KGN51557	Csa_5G577960	Eudicot(VIII-A)
Csa_5G577960|KGN51557	1098	V	0.2715	Csa_5G577960|KGN51557	Csa_5G577960	Eudicot(VIII-A)
Csa_5G577960|KGN51557	1099	F	0.2817	Csa_5G577960|KGN51557	Csa_5G577960	Eudicot(VIII-A)
Csa_5G577960|KGN51557	1100	G	0.2988	Csa_5G577960|KGN51557	Csa_5G577960	Eudicot(VIII-A)
Csa_5G577960|KGN51557	1101	D	0.2918	Csa_5G577960|KGN51557	Csa_5G577960	Eudicot(VIII-A)
Csa_5G577960|KGN51557	1102	D	0.2884	Csa_5G577960|KGN51557	Csa_5G577960	Eudicot(VIII-A)
Csa_5G577960|KGN51557	1103	A	0.391	Csa_5G577960|KGN51557	Csa_5G577960	Eudicot(VIII-A)
Csa_5G577960|KGN51557	1104	K	0.3392	Csa_5G577960|KGN51557	Csa_5G577960	Eudicot(VIII-A)
Csa_5G577960|KGN51557	1105	F	0.3356	Csa_5G577960|KGN51557	Csa_5G577960	Eudicot(VIII-A)
Csa_5G577960|KGN51557	1106	L	0.3215	Csa_5G577960|KGN51557	Csa_5G577960	Eudicot(VIII-A)
Csa_5G577960|KGN51557	1107	V	0.3215	Csa_5G577960|KGN51557	Csa_5G577960	Eudicot(VIII-A)
Csa_5G577960|KGN51557	1108	E	0.247	Csa_5G577960|KGN51557	Csa_5G577960	Eudicot(VIII-A)
Csa_5G577960|KGN51557	1109	V	0.3019	Csa_5G577960|KGN51557	Csa_5G577960	Eudicot(VIII-A)
Csa_5G577960|KGN51557	1110	K	0.4256	Csa_5G577960|KGN51557	Csa_5G577960	Eudicot(VIII-A)
Csa_5G577960|KGN51557	1111	S	0.4292	Csa_5G577960|KGN51557	Csa_5G577960	Eudicot(VIII-A)
Csa_5G577960|KGN51557	1112	G	0.4186	Csa_5G577960|KGN51557	Csa_5G577960	Eudicot(VIII-A)
Csa_5G577960|KGN51557	1113	Q	0.4186	Csa_5G577960|KGN51557	Csa_5G577960	Eudicot(VIII-A)
Csa_5G577960|KGN51557	1114	V	0.3704	Csa_5G577960|KGN51557	Csa_5G577960	Eudicot(VIII-A)
Csa_5G577960|KGN51557	1115	E	0.3667	Csa_5G577960|KGN51557	Csa_5G577960	Eudicot(VIII-A)
Csa_5G577960|KGN51557	1116	A	0.4541	Csa_5G577960|KGN51557	Csa_5G577960	Eudicot(VIII-A)
Csa_5G577960|KGN51557	1117	S	0.4507	Csa_5G577960|KGN51557	Csa_5G577960	Eudicot(VIII-A)
Csa_5G577960|KGN51557	1118	L	0.5017	Csa_5G577960|KGN51557	Csa_5G577960	Eudicot(VIII-A)
Csa_5G577960|KGN51557	1119	D	0.5055	Csa_5G577960|KGN51557	Csa_5G577960	Eudicot(VIII-A)
Csa_5G577960|KGN51557	1120	P	0.5419	Csa_5G577960|KGN51557	Csa_5G577960	Eudicot(VIII-A)
Csa_5G577960|KGN51557	1121	D	0.4441	Csa_5G577960|KGN51557	Csa_5G577960	Eudicot(VIII-A)
Csa_5G577960|KGN51557	1122	R	0.4507	Csa_5G577960|KGN51557	Csa_5G577960	Eudicot(VIII-A)
Csa_5G577960|KGN51557	1123	E	0.4256	Csa_5G577960|KGN51557	Csa_5G577960	Eudicot(VIII-A)
Csa_5G577960|KGN51557	1124	L	0.3286	Csa_5G577960|KGN51557	Csa_5G577960	Eudicot(VIII-A)
Csa_5G577960|KGN51557	1125	R	0.374	Csa_5G577960|KGN51557	Csa_5G577960	Eudicot(VIII-A)
Csa_5G577960|KGN51557	1126	R	0.3667	Csa_5G577960|KGN51557	Csa_5G577960	Eudicot(VIII-A)
Csa_5G577960|KGN51557	1127	L	0.391	Csa_5G577960|KGN51557	Csa_5G577960	Eudicot(VIII-A)
Csa_5G577960|KGN51557	1128	K	0.3182	Csa_5G577960|KGN51557	Csa_5G577960	Eudicot(VIII-A)
Csa_5G577960|KGN51557	1129	Q	0.391	Csa_5G577960|KGN51557	Csa_5G577960	Eudicot(VIII-A)
Csa_5G577960|KGN51557	1130	M	0.3872	Csa_5G577960|KGN51557	Csa_5G577960	Eudicot(VIII-A)
Csa_5G577960|KGN51557	1131	F	0.346	Csa_5G577960|KGN51557	Csa_5G577960	Eudicot(VIII-A)
Csa_5G577960|KGN51557	1132	E	0.2783	Csa_5G577960|KGN51557	Csa_5G577960	Eudicot(VIII-A)
Csa_5G577960|KGN51557	1133	A	0.2783	Csa_5G577960|KGN51557	Csa_5G577960	Eudicot(VIII-A)
Csa_5G577960|KGN51557	1134	W	0.2752	Csa_5G577960|KGN51557	Csa_5G577960	Eudicot(VIII-A)
Csa_5G577960|KGN51557	1135	K	0.346	Csa_5G577960|KGN51557	Csa_5G577960	Eudicot(VIII-A)
Csa_5G577960|KGN51557	1136	K	0.3494	Csa_5G577960|KGN51557	Csa_5G577960	Eudicot(VIII-A)
Csa_5G577960|KGN51557	1137	D	0.3053	Csa_5G577960|KGN51557	Csa_5G577960	Eudicot(VIII-A)
Csa_5G577960|KGN51557	1138	Y	0.3087	Csa_5G577960|KGN51557	Csa_5G577960	Eudicot(VIII-A)
Csa_5G577960|KGN51557	1139	G	0.247	Csa_5G577960|KGN51557	Csa_5G577960	Eudicot(VIII-A)
Csa_5G577960|KGN51557	1140	G	0.2399	Csa_5G577960|KGN51557	Csa_5G577960	Eudicot(VIII-A)
Csa_5G577960|KGN51557	1141	R	0.2609	Csa_5G577960|KGN51557	Csa_5G577960	Eudicot(VIII-A)
Csa_5G577960|KGN51557	1142	L	0.2849	Csa_5G577960|KGN51557	Csa_5G577960	Eudicot(VIII-A)
Csa_5G577960|KGN51557	1143	R	0.2849	Csa_5G577960|KGN51557	Csa_5G577960	Eudicot(VIII-A)
Csa_5G577960|KGN51557	1144	E	0.3149	Csa_5G577960|KGN51557	Csa_5G577960	Eudicot(VIII-A)
Csa_5G577960|KGN51557	1145	T	0.4051	Csa_5G577960|KGN51557	Csa_5G577960	Eudicot(VIII-A)
Csa_5G577960|KGN51557	1146	K	0.4119	Csa_5G577960|KGN51557	Csa_5G577960	Eudicot(VIII-A)
Csa_5G577960|KGN51557	1147	V	0.3983	Csa_5G577960|KGN51557	Csa_5G577960	Eudicot(VIII-A)
Csa_5G577960|KGN51557	1148	I	0.3667	Csa_5G577960|KGN51557	Csa_5G577960	Eudicot(VIII-A)
Csa_5G577960|KGN51557	1149	L	0.4441	Csa_5G577960|KGN51557	Csa_5G577960	Eudicot(VIII-A)
Csa_5G577960|KGN51557	1150	T	0.433	Csa_5G577960|KGN51557	Csa_5G577960	Eudicot(VIII-A)
Csa_5G577960|KGN51557	1151	K	0.3774	Csa_5G577960|KGN51557	Csa_5G577960	Eudicot(VIII-A)
Csa_5G577960|KGN51557	1152	L	0.384	Csa_5G577960|KGN51557	Csa_5G577960	Eudicot(VIII-A)
Csa_5G577960|KGN51557	1153	G	0.4441	Csa_5G577960|KGN51557	Csa_5G577960	Eudicot(VIII-A)
Csa_5G577960|KGN51557	1154	N	0.4507	Csa_5G577960|KGN51557	Csa_5G577960	Eudicot(VIII-A)
Csa_5G577960|KGN51557	1155	E	0.3494	Csa_5G577960|KGN51557	Csa_5G577960	Eudicot(VIII-A)
Csa_5G577960|KGN51557	1156	G	0.2503	Csa_5G577960|KGN51557	Csa_5G577960	Eudicot(VIII-A)
Csa_5G577960|KGN51557	1157	A	0.2575	Csa_5G577960|KGN51557	Csa_5G577960	Eudicot(VIII-A)
Csa_5G577960|KGN51557	1158	M	0.2988	Csa_5G577960|KGN51557	Csa_5G577960	Eudicot(VIII-A)
Csa_5G577960|KGN51557	1159	D	0.3566	Csa_5G577960|KGN51557	Csa_5G577960	Eudicot(VIII-A)
Csa_5G577960|KGN51557	1160	R	0.433	Csa_5G577960|KGN51557	Csa_5G577960	Eudicot(VIII-A)
Csa_5G577960|KGN51557	1161	V	0.4292	Csa_5G577960|KGN51557	Csa_5G577960	Eudicot(VIII-A)
Csa_5G577960|KGN51557	1162	K	0.4369	Csa_5G577960|KGN51557	Csa_5G577960	Eudicot(VIII-A)
Csa_5G577960|KGN51557	1163	K	0.4979	Csa_5G577960|KGN51557	Csa_5G577960	Eudicot(VIII-A)
Csa_5G577960|KGN51557	1164	K	0.4087	Csa_5G577960|KGN51557	Csa_5G577960	Eudicot(VIII-A)
Csa_5G577960|KGN51557	1165	W	0.3983	Csa_5G577960|KGN51557	Csa_5G577960	Eudicot(VIII-A)
Csa_5G577960|KGN51557	1166	W	0.374	Csa_5G577960|KGN51557	Csa_5G577960	Eudicot(VIII-A)
Csa_5G577960|KGN51557	1167	G	0.3529	Csa_5G577960|KGN51557	Csa_5G577960	Eudicot(VIII-A)
Csa_5G577960|KGN51557	1168	R	0.3494	Csa_5G577960|KGN51557	Csa_5G577960	Eudicot(VIII-A)
Csa_5G577960|KGN51557	1169	R	0.3566	Csa_5G577960|KGN51557	Csa_5G577960	Eudicot(VIII-A)
Csa_5G577960|KGN51557	1170	N	0.3249	Csa_5G577960|KGN51557	Csa_5G577960	Eudicot(VIII-A)
Csa_5G577960|KGN51557	1171	S	0.3053	Csa_5G577960|KGN51557	Csa_5G577960	Eudicot(VIII-A)
Csa_5G577960|KGN51557	1172	T	0.3529	Csa_5G577960|KGN51557	Csa_5G577960	Eudicot(VIII-A)
Csa_5G577960|KGN51557	1173	R	0.3249	Csa_5G577960|KGN51557	Csa_5G577960	Eudicot(VIII-A)
Csa_5G577960|KGN51557	1174	Y	0.2918	Csa_5G577960|KGN51557	Csa_5G577960	Eudicot(VIII-A)
Csa_5G577960|KGN51557	1175	S	0.2503	Csa_5G577960|KGN51557	Csa_5G577960	Eudicot(VIII-A)
DCAR_008700|KZM99945	1	M	0.9473	DCAR_008700|KZM99945	DCAR_008700	Eudicot(VIII-B)
DCAR_008700|KZM99945	2	D	0.9457	DCAR_008700|KZM99945	DCAR_008700	Eudicot(VIII-B)
DCAR_008700|KZM99945	3	N	0.9013	DCAR_008700|KZM99945	DCAR_008700	Eudicot(VIII-B)
DCAR_008700|KZM99945	4	R	0.9039	DCAR_008700|KZM99945	DCAR_008700	Eudicot(VIII-B)
DCAR_008700|KZM99945	5	P	0.9057	DCAR_008700|KZM99945	DCAR_008700	Eudicot(VIII-B)
DCAR_008700|KZM99945	6	A	0.9013	DCAR_008700|KZM99945	DCAR_008700	Eudicot(VIII-B)
DCAR_008700|KZM99945	7	G	0.8655	DCAR_008700|KZM99945	DCAR_008700	Eudicot(VIII-B)
DCAR_008700|KZM99945	8	T	0.8681	DCAR_008700|KZM99945	DCAR_008700	Eudicot(VIII-B)
DCAR_008700|KZM99945	9	T	0.8713	DCAR_008700|KZM99945	DCAR_008700	Eudicot(VIII-B)
DCAR_008700|KZM99945	10	R	0.8313	DCAR_008700|KZM99945	DCAR_008700	Eudicot(VIII-B)
DCAR_008700|KZM99945	11	S	0.8279	DCAR_008700|KZM99945	DCAR_008700	Eudicot(VIII-B)
DCAR_008700|KZM99945	12	S	0.8421	DCAR_008700|KZM99945	DCAR_008700	Eudicot(VIII-B)
DCAR_008700|KZM99945	13	L	0.8313	DCAR_008700|KZM99945	DCAR_008700	Eudicot(VIII-B)
DCAR_008700|KZM99945	14	E	0.8279	DCAR_008700|KZM99945	DCAR_008700	Eudicot(VIII-B)
DCAR_008700|KZM99945	15	E	0.8313	DCAR_008700|KZM99945	DCAR_008700	Eudicot(VIII-B)
DCAR_008700|KZM99945	16	M	0.7916	DCAR_008700|KZM99945	DCAR_008700	Eudicot(VIII-B)
DCAR_008700|KZM99945	17	L	0.8085	DCAR_008700|KZM99945	DCAR_008700	Eudicot(VIII-B)
DCAR_008700|KZM99945	18	E	0.8125	DCAR_008700|KZM99945	DCAR_008700	Eudicot(VIII-B)
DCAR_008700|KZM99945	19	S	0.8343	DCAR_008700|KZM99945	DCAR_008700	Eudicot(VIII-B)
DCAR_008700|KZM99945	20	L	0.8235	DCAR_008700|KZM99945	DCAR_008700	Eudicot(VIII-B)
DCAR_008700|KZM99945	21	K	0.8313	DCAR_008700|KZM99945	DCAR_008700	Eudicot(VIII-B)
DCAR_008700|KZM99945	22	E	0.7843	DCAR_008700|KZM99945	DCAR_008700	Eudicot(VIII-B)
DCAR_008700|KZM99945	23	R	0.8085	DCAR_008700|KZM99945	DCAR_008700	Eudicot(VIII-B)
DCAR_008700|KZM99945	24	D	0.8741	DCAR_008700|KZM99945	DCAR_008700	Eudicot(VIII-B)
DCAR_008700|KZM99945	25	E	0.8623	DCAR_008700|KZM99945	DCAR_008700	Eudicot(VIII-B)
DCAR_008700|KZM99945	26	A	0.8125	DCAR_008700|KZM99945	DCAR_008700	Eudicot(VIII-B)
DCAR_008700|KZM99945	27	E	0.8462	DCAR_008700|KZM99945	DCAR_008700	Eudicot(VIII-B)
DCAR_008700|KZM99945	28	H	0.8792	DCAR_008700|KZM99945	DCAR_008700	Eudicot(VIII-B)
DCAR_008700|KZM99945	29	P	0.8741	DCAR_008700|KZM99945	DCAR_008700	Eudicot(VIII-B)
DCAR_008700|KZM99945	30	K	0.892	DCAR_008700|KZM99945	DCAR_008700	Eudicot(VIII-B)
DCAR_008700|KZM99945	31	D	0.9269	DCAR_008700|KZM99945	DCAR_008700	Eudicot(VIII-B)
DCAR_008700|KZM99945	32	L	0.9287	DCAR_008700|KZM99945	DCAR_008700	Eudicot(VIII-B)
DCAR_008700|KZM99945	33	P	0.923	DCAR_008700|KZM99945	DCAR_008700	Eudicot(VIII-B)
DCAR_008700|KZM99945	34	P	0.9126	DCAR_008700|KZM99945	DCAR_008700	Eudicot(VIII-B)
DCAR_008700|KZM99945	35	A	0.9081	DCAR_008700|KZM99945	DCAR_008700	Eudicot(VIII-B)
DCAR_008700|KZM99945	36	L	0.9039	DCAR_008700|KZM99945	DCAR_008700	Eudicot(VIII-B)
DCAR_008700|KZM99945	37	P	0.9269	DCAR_008700|KZM99945	DCAR_008700	Eudicot(VIII-B)
DCAR_008700|KZM99945	38	S	0.923	DCAR_008700|KZM99945	DCAR_008700	Eudicot(VIII-B)
DCAR_008700|KZM99945	39	R	0.8872	DCAR_008700|KZM99945	DCAR_008700	Eudicot(VIII-B)
DCAR_008700|KZM99945	40	P	0.853	DCAR_008700|KZM99945	DCAR_008700	Eudicot(VIII-B)
DCAR_008700|KZM99945	41	N	0.853	DCAR_008700|KZM99945	DCAR_008700	Eudicot(VIII-B)
DCAR_008700|KZM99945	42	S	0.8421	DCAR_008700|KZM99945	DCAR_008700	Eudicot(VIII-B)
DCAR_008700|KZM99945	43	R	0.8792	DCAR_008700|KZM99945	DCAR_008700	Eudicot(VIII-B)
DCAR_008700|KZM99945	44	A	0.805	DCAR_008700|KZM99945	DCAR_008700	Eudicot(VIII-B)
DCAR_008700|KZM99945	45	R	0.8013	DCAR_008700|KZM99945	DCAR_008700	Eudicot(VIII-B)
DCAR_008700|KZM99945	46	R	0.8279	DCAR_008700|KZM99945	DCAR_008700	Eudicot(VIII-B)
DCAR_008700|KZM99945	47	P	0.8198	DCAR_008700|KZM99945	DCAR_008700	Eudicot(VIII-B)
DCAR_008700|KZM99945	48	S	0.725	DCAR_008700|KZM99945	DCAR_008700	Eudicot(VIII-B)
DCAR_008700|KZM99945	49	V	0.7209	DCAR_008700|KZM99945	DCAR_008700	Eudicot(VIII-B)
DCAR_008700|KZM99945	50	A	0.662	DCAR_008700|KZM99945	DCAR_008700	Eudicot(VIII-B)
DCAR_008700|KZM99945	51	K	0.662	DCAR_008700|KZM99945	DCAR_008700	Eudicot(VIII-B)
DCAR_008700|KZM99945	52	R	0.6531	DCAR_008700|KZM99945	DCAR_008700	Eudicot(VIII-B)
DCAR_008700|KZM99945	53	S	0.6531	DCAR_008700|KZM99945	DCAR_008700	Eudicot(VIII-B)
DCAR_008700|KZM99945	54	L	0.6482	DCAR_008700|KZM99945	DCAR_008700	Eudicot(VIII-B)
DCAR_008700|KZM99945	55	P	0.6851	DCAR_008700|KZM99945	DCAR_008700	Eudicot(VIII-B)
DCAR_008700|KZM99945	56	N	0.6806	DCAR_008700|KZM99945	DCAR_008700	Eudicot(VIII-B)
DCAR_008700|KZM99945	57	L	0.6183	DCAR_008700|KZM99945	DCAR_008700	Eudicot(VIII-B)
DCAR_008700|KZM99945	58	I	0.5758	DCAR_008700|KZM99945	DCAR_008700	Eudicot(VIII-B)
DCAR_008700|KZM99945	59	S	0.5665	DCAR_008700|KZM99945	DCAR_008700	Eudicot(VIII-B)
DCAR_008700|KZM99945	60	V	0.6183	DCAR_008700|KZM99945	DCAR_008700	Eudicot(VIII-B)
DCAR_008700|KZM99945	61	P	0.6322	DCAR_008700|KZM99945	DCAR_008700	Eudicot(VIII-B)
DCAR_008700|KZM99945	62	D	0.6531	DCAR_008700|KZM99945	DCAR_008700	Eudicot(VIII-B)
DCAR_008700|KZM99945	63	S	0.5577	DCAR_008700|KZM99945	DCAR_008700	Eudicot(VIII-B)
DCAR_008700|KZM99945	64	S	0.5533	DCAR_008700|KZM99945	DCAR_008700	Eudicot(VIII-B)
DCAR_008700|KZM99945	65	N	0.6183	DCAR_008700|KZM99945	DCAR_008700	Eudicot(VIII-B)
DCAR_008700|KZM99945	66	K	0.5807	DCAR_008700|KZM99945	DCAR_008700	Eudicot(VIII-B)
DCAR_008700|KZM99945	67	V	0.5577	DCAR_008700|KZM99945	DCAR_008700	Eudicot(VIII-B)
DCAR_008700|KZM99945	68	K	0.6322	DCAR_008700|KZM99945	DCAR_008700	Eudicot(VIII-B)
DCAR_008700|KZM99945	69	K	0.7163	DCAR_008700|KZM99945	DCAR_008700	Eudicot(VIII-B)
DCAR_008700|KZM99945	70	K	0.7163	DCAR_008700|KZM99945	DCAR_008700	Eudicot(VIII-B)
DCAR_008700|KZM99945	71	R	0.6576	DCAR_008700|KZM99945	DCAR_008700	Eudicot(VIII-B)
DCAR_008700|KZM99945	72	E	0.6269	DCAR_008700|KZM99945	DCAR_008700	Eudicot(VIII-B)
DCAR_008700|KZM99945	73	Y	0.6269	DCAR_008700|KZM99945	DCAR_008700	Eudicot(VIII-B)
DCAR_008700|KZM99945	74	K	0.6227	DCAR_008700|KZM99945	DCAR_008700	Eudicot(VIII-B)
DCAR_008700|KZM99945	75	R	0.6183	DCAR_008700|KZM99945	DCAR_008700	Eudicot(VIII-B)
DCAR_008700|KZM99945	76	S	0.6375	DCAR_008700|KZM99945	DCAR_008700	Eudicot(VIII-B)
DCAR_008700|KZM99945	77	S	0.6375	DCAR_008700|KZM99945	DCAR_008700	Eudicot(VIII-B)
DCAR_008700|KZM99945	78	G	0.708	DCAR_008700|KZM99945	DCAR_008700	Eudicot(VIII-B)
DCAR_008700|KZM99945	79	G	0.7505	DCAR_008700|KZM99945	DCAR_008700	Eudicot(VIII-B)
DCAR_008700|KZM99945	80	S	0.7547	DCAR_008700|KZM99945	DCAR_008700	Eudicot(VIII-B)
DCAR_008700|KZM99945	81	F	0.7916	DCAR_008700|KZM99945	DCAR_008700	Eudicot(VIII-B)
DCAR_008700|KZM99945	82	G	0.8013	DCAR_008700|KZM99945	DCAR_008700	Eudicot(VIII-B)
DCAR_008700|KZM99945	83	G	0.805	DCAR_008700|KZM99945	DCAR_008700	Eudicot(VIII-B)
DCAR_008700|KZM99945	84	K	0.8713	DCAR_008700|KZM99945	DCAR_008700	Eudicot(VIII-B)
DCAR_008700|KZM99945	85	K	0.8966	DCAR_008700|KZM99945	DCAR_008700	Eudicot(VIII-B)
DCAR_008700|KZM99945	86	P	0.8375	DCAR_008700|KZM99945	DCAR_008700	Eudicot(VIII-B)
DCAR_008700|KZM99945	87	K	0.8235	DCAR_008700|KZM99945	DCAR_008700	Eudicot(VIII-B)
DCAR_008700|KZM99945	88	E	0.8235	DCAR_008700|KZM99945	DCAR_008700	Eudicot(VIII-B)
DCAR_008700|KZM99945	89	P	0.7629	DCAR_008700|KZM99945	DCAR_008700	Eudicot(VIII-B)
DCAR_008700|KZM99945	90	R	0.7629	DCAR_008700|KZM99945	DCAR_008700	Eudicot(VIII-B)
DCAR_008700|KZM99945	91	P	0.6806	DCAR_008700|KZM99945	DCAR_008700	Eudicot(VIII-B)
DCAR_008700|KZM99945	92	D	0.7881	DCAR_008700|KZM99945	DCAR_008700	Eudicot(VIII-B)
DCAR_008700|KZM99945	93	E	0.7916	DCAR_008700|KZM99945	DCAR_008700	Eudicot(VIII-B)
DCAR_008700|KZM99945	94	S	0.725	DCAR_008700|KZM99945	DCAR_008700	Eudicot(VIII-B)
DCAR_008700|KZM99945	95	P	0.7459	DCAR_008700|KZM99945	DCAR_008700	Eudicot(VIII-B)
DCAR_008700|KZM99945	96	Y	0.6322	DCAR_008700|KZM99945	DCAR_008700	Eudicot(VIII-B)
DCAR_008700|KZM99945	97	A	0.6043	DCAR_008700|KZM99945	DCAR_008700	Eudicot(VIII-B)
DCAR_008700|KZM99945	98	S	0.6227	DCAR_008700|KZM99945	DCAR_008700	Eudicot(VIII-B)
DCAR_008700|KZM99945	99	V	0.6322	DCAR_008700|KZM99945	DCAR_008700	Eudicot(VIII-B)
DCAR_008700|KZM99945	100	T	0.5139	DCAR_008700|KZM99945	DCAR_008700	Eudicot(VIII-B)
DCAR_008700|KZM99945	101	I	0.5296	DCAR_008700|KZM99945	DCAR_008700	Eudicot(VIII-B)
DCAR_008700|KZM99945	102	S	0.5098	DCAR_008700|KZM99945	DCAR_008700	Eudicot(VIII-B)
DCAR_008700|KZM99945	103	D	0.5055	DCAR_008700|KZM99945	DCAR_008700	Eudicot(VIII-B)
DCAR_008700|KZM99945	104	V	0.5098	DCAR_008700|KZM99945	DCAR_008700	Eudicot(VIII-B)
DCAR_008700|KZM99945	105	N	0.5055	DCAR_008700|KZM99945	DCAR_008700	Eudicot(VIII-B)
DCAR_008700|KZM99945	106	F	0.4864	DCAR_008700|KZM99945	DCAR_008700	Eudicot(VIII-B)
DCAR_008700|KZM99945	107	E	0.5665	DCAR_008700|KZM99945	DCAR_008700	Eudicot(VIII-B)
DCAR_008700|KZM99945	108	E	0.562	DCAR_008700|KZM99945	DCAR_008700	Eudicot(VIII-B)
DCAR_008700|KZM99945	109	N	0.5807	DCAR_008700|KZM99945	DCAR_008700	Eudicot(VIII-B)
DCAR_008700|KZM99945	110	L	0.5254	DCAR_008700|KZM99945	DCAR_008700	Eudicot(VIII-B)
DCAR_008700|KZM99945	111	E	0.4979	DCAR_008700|KZM99945	DCAR_008700	Eudicot(VIII-B)
DCAR_008700|KZM99945	112	N	0.5139	DCAR_008700|KZM99945	DCAR_008700	Eudicot(VIII-B)
DCAR_008700|KZM99945	113	G	0.5098	DCAR_008700|KZM99945	DCAR_008700	Eudicot(VIII-B)
DCAR_008700|KZM99945	114	D	0.494	DCAR_008700|KZM99945	DCAR_008700	Eudicot(VIII-B)
DCAR_008700|KZM99945	115	K	0.5493	DCAR_008700|KZM99945	DCAR_008700	Eudicot(VIII-B)
DCAR_008700|KZM99945	116	D	0.5296	DCAR_008700|KZM99945	DCAR_008700	Eudicot(VIII-B)
DCAR_008700|KZM99945	117	S	0.5211	DCAR_008700|KZM99945	DCAR_008700	Eudicot(VIII-B)
DCAR_008700|KZM99945	118	A	0.5419	DCAR_008700|KZM99945	DCAR_008700	Eudicot(VIII-B)
DCAR_008700|KZM99945	119	D	0.5254	DCAR_008700|KZM99945	DCAR_008700	Eudicot(VIII-B)
DCAR_008700|KZM99945	120	F	0.4087	DCAR_008700|KZM99945	DCAR_008700	Eudicot(VIII-B)
DCAR_008700|KZM99945	121	A	0.4685	DCAR_008700|KZM99945	DCAR_008700	Eudicot(VIII-B)
DCAR_008700|KZM99945	122	V	0.4685	DCAR_008700|KZM99945	DCAR_008700	Eudicot(VIII-B)
DCAR_008700|KZM99945	123	K	0.4831	DCAR_008700|KZM99945	DCAR_008700	Eudicot(VIII-B)
DCAR_008700|KZM99945	124	S	0.4864	DCAR_008700|KZM99945	DCAR_008700	Eudicot(VIII-B)
DCAR_008700|KZM99945	125	S	0.4017	DCAR_008700|KZM99945	DCAR_008700	Eudicot(VIII-B)
DCAR_008700|KZM99945	126	S	0.4186	DCAR_008700|KZM99945	DCAR_008700	Eudicot(VIII-B)
DCAR_008700|KZM99945	127	F	0.4149	DCAR_008700|KZM99945	DCAR_008700	Eudicot(VIII-B)
DCAR_008700|KZM99945	128	P	0.433	DCAR_008700|KZM99945	DCAR_008700	Eudicot(VIII-B)
DCAR_008700|KZM99945	129	K	0.3807	DCAR_008700|KZM99945	DCAR_008700	Eudicot(VIII-B)
DCAR_008700|KZM99945	130	F	0.3704	DCAR_008700|KZM99945	DCAR_008700	Eudicot(VIII-B)
DCAR_008700|KZM99945	131	K	0.3872	DCAR_008700|KZM99945	DCAR_008700	Eudicot(VIII-B)
DCAR_008700|KZM99945	132	E	0.3053	DCAR_008700|KZM99945	DCAR_008700	Eudicot(VIII-B)
DCAR_008700|KZM99945	133	P	0.2817	DCAR_008700|KZM99945	DCAR_008700	Eudicot(VIII-B)
DCAR_008700|KZM99945	134	E	0.2817	DCAR_008700|KZM99945	DCAR_008700	Eudicot(VIII-B)
DCAR_008700|KZM99945	135	L	0.2783	DCAR_008700|KZM99945	DCAR_008700	Eudicot(VIII-B)
DCAR_008700|KZM99945	136	N	0.2752	DCAR_008700|KZM99945	DCAR_008700	Eudicot(VIII-B)
DCAR_008700|KZM99945	137	E	0.2064	DCAR_008700|KZM99945	DCAR_008700	Eudicot(VIII-B)
DCAR_008700|KZM99945	138	N	0.3019	DCAR_008700|KZM99945	DCAR_008700	Eudicot(VIII-B)
DCAR_008700|KZM99945	139	L	0.2164	DCAR_008700|KZM99945	DCAR_008700	Eudicot(VIII-B)
DCAR_008700|KZM99945	140	G	0.1349	DCAR_008700|KZM99945	DCAR_008700	Eudicot(VIII-B)
DCAR_008700|KZM99945	141	Y	0.1554	DCAR_008700|KZM99945	DCAR_008700	Eudicot(VIII-B)
DCAR_008700|KZM99945	142	F	0.1671	DCAR_008700|KZM99945	DCAR_008700	Eudicot(VIII-B)
DCAR_008700|KZM99945	143	I	0.1048	DCAR_008700|KZM99945	DCAR_008700	Eudicot(VIII-B)
DCAR_008700|KZM99945	144	K	0.087	DCAR_008700|KZM99945	DCAR_008700	Eudicot(VIII-B)
DCAR_008700|KZM99945	145	K	0.087	DCAR_008700|KZM99945	DCAR_008700	Eudicot(VIII-B)
DCAR_008700|KZM99945	146	K	0.1298	DCAR_008700|KZM99945	DCAR_008700	Eudicot(VIII-B)
DCAR_008700|KZM99945	147	L	0.1275	DCAR_008700|KZM99945	DCAR_008700	Eudicot(VIII-B)
DCAR_008700|KZM99945	148	R	0.0662	DCAR_008700|KZM99945	DCAR_008700	Eudicot(VIII-B)
DCAR_008700|KZM99945	149	V	0.0662	DCAR_008700|KZM99945	DCAR_008700	Eudicot(VIII-B)
DCAR_008700|KZM99945	150	W	0.0646	DCAR_008700|KZM99945	DCAR_008700	Eudicot(VIII-B)
DCAR_008700|KZM99945	151	C	0.0631	DCAR_008700|KZM99945	DCAR_008700	Eudicot(VIII-B)
DCAR_008700|KZM99945	152	Q	0.1028	DCAR_008700|KZM99945	DCAR_008700	Eudicot(VIII-B)
DCAR_008700|KZM99945	153	L	0.1162	DCAR_008700|KZM99945	DCAR_008700	Eudicot(VIII-B)
DCAR_008700|KZM99945	154	K	0.1852	DCAR_008700|KZM99945	DCAR_008700	Eudicot(VIII-B)
DCAR_008700|KZM99945	155	D	0.1852	DCAR_008700|KZM99945	DCAR_008700	Eudicot(VIII-B)
DCAR_008700|KZM99945	156	G	0.1914	DCAR_008700|KZM99945	DCAR_008700	Eudicot(VIII-B)
DCAR_008700|KZM99945	157	Q	0.1914	DCAR_008700|KZM99945	DCAR_008700	Eudicot(VIII-B)
DCAR_008700|KZM99945	158	W	0.2328	DCAR_008700|KZM99945	DCAR_008700	Eudicot(VIII-B)
DCAR_008700|KZM99945	159	E	0.2436	DCAR_008700|KZM99945	DCAR_008700	Eudicot(VIII-B)
DCAR_008700|KZM99945	160	L	0.3053	DCAR_008700|KZM99945	DCAR_008700	Eudicot(VIII-B)
DCAR_008700|KZM99945	161	G	0.374	DCAR_008700|KZM99945	DCAR_008700	Eudicot(VIII-B)
DCAR_008700|KZM99945	162	H	0.4441	DCAR_008700|KZM99945	DCAR_008700	Eudicot(VIII-B)
DCAR_008700|KZM99945	163	I	0.3667	DCAR_008700|KZM99945	DCAR_008700	Eudicot(VIII-B)
DCAR_008700|KZM99945	164	Q	0.3667	DCAR_008700|KZM99945	DCAR_008700	Eudicot(VIII-B)
DCAR_008700|KZM99945	165	S	0.2988	DCAR_008700|KZM99945	DCAR_008700	Eudicot(VIII-B)
DCAR_008700|KZM99945	166	T	0.2884	DCAR_008700|KZM99945	DCAR_008700	Eudicot(VIII-B)
DCAR_008700|KZM99945	167	S	0.3019	DCAR_008700|KZM99945	DCAR_008700	Eudicot(VIII-B)
DCAR_008700|KZM99945	168	A	0.2884	DCAR_008700|KZM99945	DCAR_008700	Eudicot(VIII-B)
DCAR_008700|KZM99945	169	E	0.384	DCAR_008700|KZM99945	DCAR_008700	Eudicot(VIII-B)
DCAR_008700|KZM99945	170	T	0.2951	DCAR_008700|KZM99945	DCAR_008700	Eudicot(VIII-B)
DCAR_008700|KZM99945	171	A	0.3087	DCAR_008700|KZM99945	DCAR_008700	Eudicot(VIII-B)
DCAR_008700|KZM99945	172	S	0.2292	DCAR_008700|KZM99945	DCAR_008700	Eudicot(VIII-B)
DCAR_008700|KZM99945	173	V	0.1969	DCAR_008700|KZM99945	DCAR_008700	Eudicot(VIII-B)
DCAR_008700|KZM99945	174	L	0.2715	DCAR_008700|KZM99945	DCAR_008700	Eudicot(VIII-B)
DCAR_008700|KZM99945	175	L	0.2645	DCAR_008700|KZM99945	DCAR_008700	Eudicot(VIII-B)
DCAR_008700|KZM99945	176	G	0.268	DCAR_008700|KZM99945	DCAR_008700	Eudicot(VIII-B)
DCAR_008700|KZM99945	177	N	0.2817	DCAR_008700|KZM99945	DCAR_008700	Eudicot(VIII-B)
DCAR_008700|KZM99945	178	G	0.2064	DCAR_008700|KZM99945	DCAR_008700	Eudicot(VIII-B)
DCAR_008700|KZM99945	179	S	0.1643	DCAR_008700|KZM99945	DCAR_008700	Eudicot(VIII-B)
DCAR_008700|KZM99945	180	L	0.1791	DCAR_008700|KZM99945	DCAR_008700	Eudicot(VIII-B)
DCAR_008700|KZM99945	181	V	0.1501	DCAR_008700|KZM99945	DCAR_008700	Eudicot(VIII-B)
DCAR_008700|KZM99945	182	I	0.1881	DCAR_008700|KZM99945	DCAR_008700	Eudicot(VIII-B)
DCAR_008700|KZM99945	183	A	0.2164	DCAR_008700|KZM99945	DCAR_008700	Eudicot(VIII-B)
DCAR_008700|KZM99945	184	S	0.2884	DCAR_008700|KZM99945	DCAR_008700	Eudicot(VIII-B)
DCAR_008700|KZM99945	185	T	0.2752	DCAR_008700|KZM99945	DCAR_008700	Eudicot(VIII-B)
DCAR_008700|KZM99945	186	G	0.268	DCAR_008700|KZM99945	DCAR_008700	Eudicot(VIII-B)
DCAR_008700|KZM99945	187	E	0.2817	DCAR_008700|KZM99945	DCAR_008700	Eudicot(VIII-B)
DCAR_008700|KZM99945	188	L	0.268	DCAR_008700|KZM99945	DCAR_008700	Eudicot(VIII-B)
DCAR_008700|KZM99945	189	L	0.2002	DCAR_008700|KZM99945	DCAR_008700	Eudicot(VIII-B)
DCAR_008700|KZM99945	190	P	0.2129	DCAR_008700|KZM99945	DCAR_008700	Eudicot(VIII-B)
DCAR_008700|KZM99945	191	A	0.3019	DCAR_008700|KZM99945	DCAR_008700	Eudicot(VIII-B)
DCAR_008700|KZM99945	192	N	0.2783	DCAR_008700|KZM99945	DCAR_008700	Eudicot(VIII-B)
DCAR_008700|KZM99945	193	P	0.2715	DCAR_008700|KZM99945	DCAR_008700	Eudicot(VIII-B)
DCAR_008700|KZM99945	194	D	0.3087	DCAR_008700|KZM99945	DCAR_008700	Eudicot(VIII-B)
DCAR_008700|KZM99945	195	I	0.2258	DCAR_008700|KZM99945	DCAR_008700	Eudicot(VIII-B)
DCAR_008700|KZM99945	196	L	0.2193	DCAR_008700|KZM99945	DCAR_008700	Eudicot(VIII-B)
DCAR_008700|KZM99945	197	E	0.1449	DCAR_008700|KZM99945	DCAR_008700	Eudicot(VIII-B)
DCAR_008700|KZM99945	198	G	0.0817	DCAR_008700|KZM99945	DCAR_008700	Eudicot(VIII-B)
DCAR_008700|KZM99945	199	V	0.1373	DCAR_008700|KZM99945	DCAR_008700	Eudicot(VIII-B)
DCAR_008700|KZM99945	200	D	0.2193	DCAR_008700|KZM99945	DCAR_008700	Eudicot(VIII-B)
DCAR_008700|KZM99945	201	D	0.2164	DCAR_008700|KZM99945	DCAR_008700	Eudicot(VIII-B)
DCAR_008700|KZM99945	202	L	0.2399	DCAR_008700|KZM99945	DCAR_008700	Eudicot(VIII-B)
DCAR_008700|KZM99945	203	I	0.1671	DCAR_008700|KZM99945	DCAR_008700	Eudicot(VIII-B)
DCAR_008700|KZM99945	204	Q	0.0888	DCAR_008700|KZM99945	DCAR_008700	Eudicot(VIII-B)
DCAR_008700|KZM99945	205	L	0.0835	DCAR_008700|KZM99945	DCAR_008700	Eudicot(VIII-B)
DCAR_008700|KZM99945	206	S	0.1476	DCAR_008700|KZM99945	DCAR_008700	Eudicot(VIII-B)
DCAR_008700|KZM99945	207	Y	0.1476	DCAR_008700|KZM99945	DCAR_008700	Eudicot(VIII-B)
DCAR_008700|KZM99945	208	L	0.1399	DCAR_008700|KZM99945	DCAR_008700	Eudicot(VIII-B)
DCAR_008700|KZM99945	209	N	0.0704	DCAR_008700|KZM99945	DCAR_008700	Eudicot(VIII-B)
DCAR_008700|KZM99945	210	E	0.1092	DCAR_008700|KZM99945	DCAR_008700	Eudicot(VIII-B)
DCAR_008700|KZM99945	211	P	0.0483	DCAR_008700|KZM99945	DCAR_008700	Eudicot(VIII-B)
DCAR_008700|KZM99945	212	S	0.0454	DCAR_008700|KZM99945	DCAR_008700	Eudicot(VIII-B)
DCAR_008700|KZM99945	213	V	0.078	DCAR_008700|KZM99945	DCAR_008700	Eudicot(VIII-B)
DCAR_008700|KZM99945	214	L	0.1399	DCAR_008700|KZM99945	DCAR_008700	Eudicot(VIII-B)
DCAR_008700|KZM99945	215	H	0.1298	DCAR_008700|KZM99945	DCAR_008700	Eudicot(VIII-B)
DCAR_008700|KZM99945	216	N	0.1092	DCAR_008700|KZM99945	DCAR_008700	Eudicot(VIII-B)
DCAR_008700|KZM99945	217	L	0.0662	DCAR_008700|KZM99945	DCAR_008700	Eudicot(VIII-B)
DCAR_008700|KZM99945	218	Q	0.107	DCAR_008700|KZM99945	DCAR_008700	Eudicot(VIII-B)
DCAR_008700|KZM99945	219	F	0.1671	DCAR_008700|KZM99945	DCAR_008700	Eudicot(VIII-B)
DCAR_008700|KZM99945	220	R	0.1275	DCAR_008700|KZM99945	DCAR_008700	Eudicot(VIII-B)
DCAR_008700|KZM99945	221	F	0.1162	DCAR_008700|KZM99945	DCAR_008700	Eudicot(VIII-B)
DCAR_008700|KZM99945	222	T	0.0948	DCAR_008700|KZM99945	DCAR_008700	Eudicot(VIII-B)
DCAR_008700|KZM99945	223	H	0.0631	DCAR_008700|KZM99945	DCAR_008700	Eudicot(VIII-B)
DCAR_008700|KZM99945	224	D	0.0568	DCAR_008700|KZM99945	DCAR_008700	Eudicot(VIII-B)
DCAR_008700|KZM99945	225	K	0.0543	DCAR_008700|KZM99945	DCAR_008700	Eudicot(VIII-B)
DCAR_008700|KZM99945	226	F	0.0424	DCAR_008700|KZM99945	DCAR_008700	Eudicot(VIII-B)
DCAR_008700|KZM99945	227	Y	0.0223	DCAR_008700|KZM99945	DCAR_008700	Eudicot(VIII-B)
DCAR_008700|KZM99945	228	S	0.0405	DCAR_008700|KZM99945	DCAR_008700	Eudicot(VIII-B)
DCAR_008700|KZM99945	229	K	0.0463	DCAR_008700|KZM99945	DCAR_008700	Eudicot(VIII-B)
DCAR_008700|KZM99945	230	A	0.0463	DCAR_008700|KZM99945	DCAR_008700	Eudicot(VIII-B)
DCAR_008700|KZM99945	231	G	0.0443	DCAR_008700|KZM99945	DCAR_008700	Eudicot(VIII-B)
DCAR_008700|KZM99945	232	S	0.0929	DCAR_008700|KZM99945	DCAR_008700	Eudicot(VIII-B)
DCAR_008700|KZM99945	233	V	0.0531	DCAR_008700|KZM99945	DCAR_008700	Eudicot(VIII-B)
DCAR_008700|KZM99945	234	L	0.0518	DCAR_008700|KZM99945	DCAR_008700	Eudicot(VIII-B)
DCAR_008700|KZM99945	235	I	0.0275	DCAR_008700|KZM99945	DCAR_008700	Eudicot(VIII-B)
DCAR_008700|KZM99945	236	A	0.0174	DCAR_008700|KZM99945	DCAR_008700	Eudicot(VIII-B)
DCAR_008700|KZM99945	237	I	0.0334	DCAR_008700|KZM99945	DCAR_008700	Eudicot(VIII-B)
DCAR_008700|KZM99945	238	N	0.0631	DCAR_008700|KZM99945	DCAR_008700	Eudicot(VIII-B)
DCAR_008700|KZM99945	239	P	0.0704	DCAR_008700|KZM99945	DCAR_008700	Eudicot(VIII-B)
DCAR_008700|KZM99945	240	F	0.0405	DCAR_008700|KZM99945	DCAR_008700	Eudicot(VIII-B)
DCAR_008700|KZM99945	241	K	0.0281	DCAR_008700|KZM99945	DCAR_008700	Eudicot(VIII-B)
DCAR_008700|KZM99945	242	K	0.0294	DCAR_008700|KZM99945	DCAR_008700	Eudicot(VIII-B)
DCAR_008700|KZM99945	243	L	0.0244	DCAR_008700|KZM99945	DCAR_008700	Eudicot(VIII-B)
DCAR_008700|KZM99945	244	K	0.0227	DCAR_008700|KZM99945	DCAR_008700	Eudicot(VIII-B)
DCAR_008700|KZM99945	245	L	0.038	DCAR_008700|KZM99945	DCAR_008700	Eudicot(VIII-B)
DCAR_008700|KZM99945	246	Y	0.0734	DCAR_008700|KZM99945	DCAR_008700	Eudicot(VIII-B)
DCAR_008700|KZM99945	247	G	0.087	DCAR_008700|KZM99945	DCAR_008700	Eudicot(VIII-B)
DCAR_008700|KZM99945	248	N	0.0929	DCAR_008700|KZM99945	DCAR_008700	Eudicot(VIII-B)
DCAR_008700|KZM99945	249	D	0.0662	DCAR_008700|KZM99945	DCAR_008700	Eudicot(VIII-B)
DCAR_008700|KZM99945	250	Y	0.0592	DCAR_008700|KZM99945	DCAR_008700	Eudicot(VIII-B)
DCAR_008700|KZM99945	251	I	0.1206	DCAR_008700|KZM99945	DCAR_008700	Eudicot(VIII-B)
DCAR_008700|KZM99945	252	T	0.1449	DCAR_008700|KZM99945	DCAR_008700	Eudicot(VIII-B)
DCAR_008700|KZM99945	253	A	0.1501	DCAR_008700|KZM99945	DCAR_008700	Eudicot(VIII-B)
DCAR_008700|KZM99945	254	Y	0.1643	DCAR_008700|KZM99945	DCAR_008700	Eudicot(VIII-B)
DCAR_008700|KZM99945	255	R	0.1048	DCAR_008700|KZM99945	DCAR_008700	Eudicot(VIII-B)
DCAR_008700|KZM99945	256	Q	0.1399	DCAR_008700|KZM99945	DCAR_008700	Eudicot(VIII-B)
DCAR_008700|KZM99945	257	K	0.1323	DCAR_008700|KZM99945	DCAR_008700	Eudicot(VIII-B)
DCAR_008700|KZM99945	258	L	0.1373	DCAR_008700|KZM99945	DCAR_008700	Eudicot(VIII-B)
DCAR_008700|KZM99945	259	M	0.1373	DCAR_008700|KZM99945	DCAR_008700	Eudicot(VIII-B)
DCAR_008700|KZM99945	260	D	0.1323	DCAR_008700|KZM99945	DCAR_008700	Eudicot(VIII-B)
DCAR_008700|KZM99945	261	S	0.1731	DCAR_008700|KZM99945	DCAR_008700	Eudicot(VIII-B)
DCAR_008700|KZM99945	262	P	0.1791	DCAR_008700|KZM99945	DCAR_008700	Eudicot(VIII-B)
DCAR_008700|KZM99945	263	H	0.1702	DCAR_008700|KZM99945	DCAR_008700	Eudicot(VIII-B)
DCAR_008700|KZM99945	264	V	0.2193	DCAR_008700|KZM99945	DCAR_008700	Eudicot(VIII-B)
DCAR_008700|KZM99945	265	Y	0.2541	DCAR_008700|KZM99945	DCAR_008700	Eudicot(VIII-B)
DCAR_008700|KZM99945	266	A	0.2094	DCAR_008700|KZM99945	DCAR_008700	Eudicot(VIII-B)
DCAR_008700|KZM99945	267	I	0.2034	DCAR_008700|KZM99945	DCAR_008700	Eudicot(VIII-B)
DCAR_008700|KZM99945	268	T	0.2193	DCAR_008700|KZM99945	DCAR_008700	Eudicot(VIII-B)
DCAR_008700|KZM99945	269	D	0.3215	DCAR_008700|KZM99945	DCAR_008700	Eudicot(VIII-B)
DCAR_008700|KZM99945	270	T	0.3599	DCAR_008700|KZM99945	DCAR_008700	Eudicot(VIII-B)
DCAR_008700|KZM99945	271	A	0.3494	DCAR_008700|KZM99945	DCAR_008700	Eudicot(VIII-B)
DCAR_008700|KZM99945	272	Y	0.2817	DCAR_008700|KZM99945	DCAR_008700	Eudicot(VIII-B)
DCAR_008700|KZM99945	273	S	0.1823	DCAR_008700|KZM99945	DCAR_008700	Eudicot(VIII-B)
DCAR_008700|KZM99945	274	E	0.1852	DCAR_008700|KZM99945	DCAR_008700	Eudicot(VIII-B)
DCAR_008700|KZM99945	275	M	0.1702	DCAR_008700|KZM99945	DCAR_008700	Eudicot(VIII-B)
DCAR_008700|KZM99945	276	M	0.2164	DCAR_008700|KZM99945	DCAR_008700	Eudicot(VIII-B)
DCAR_008700|KZM99945	277	R	0.2575	DCAR_008700|KZM99945	DCAR_008700	Eudicot(VIII-B)
DCAR_008700|KZM99945	278	D	0.3529	DCAR_008700|KZM99945	DCAR_008700	Eudicot(VIII-B)
DCAR_008700|KZM99945	279	E	0.3667	DCAR_008700|KZM99945	DCAR_008700	Eudicot(VIII-B)
DCAR_008700|KZM99945	280	S	0.3529	DCAR_008700|KZM99945	DCAR_008700	Eudicot(VIII-B)
DCAR_008700|KZM99945	281	R	0.346	DCAR_008700|KZM99945	DCAR_008700	Eudicot(VIII-B)
DCAR_008700|KZM99945	282	V	0.2951	DCAR_008700|KZM99945	DCAR_008700	Eudicot(VIII-B)
DCAR_008700|KZM99945	283	V	0.3872	DCAR_008700|KZM99945	DCAR_008700	Eudicot(VIII-B)
DCAR_008700|KZM99945	284	Q	0.2951	DCAR_008700|KZM99945	DCAR_008700	Eudicot(VIII-B)
DCAR_008700|KZM99945	285	L	0.1611	DCAR_008700|KZM99945	DCAR_008700	Eudicot(VIII-B)
DCAR_008700|KZM99945	286	A	0.1298	DCAR_008700|KZM99945	DCAR_008700	Eudicot(VIII-B)
DCAR_008700|KZM99945	287	Q	0.1731	DCAR_008700|KZM99945	DCAR_008700	Eudicot(VIII-B)
DCAR_008700|KZM99945	288	G	0.1007	DCAR_008700|KZM99945	DCAR_008700	Eudicot(VIII-B)
DCAR_008700|KZM99945	289	E	0.0555	DCAR_008700|KZM99945	DCAR_008700	Eudicot(VIII-B)
DCAR_008700|KZM99945	290	R	0.0389	DCAR_008700|KZM99945	DCAR_008700	Eudicot(VIII-B)
DCAR_008700|KZM99945	291	S	0.0389	DCAR_008700|KZM99945	DCAR_008700	Eudicot(VIII-B)
DCAR_008700|KZM99945	292	Y	0.0306	DCAR_008700|KZM99945	DCAR_008700	Eudicot(VIII-B)
DCAR_008700|KZM99945	293	H	0.0463	DCAR_008700|KZM99945	DCAR_008700	Eudicot(VIII-B)
DCAR_008700|KZM99945	294	I	0.0704	DCAR_008700|KZM99945	DCAR_008700	Eudicot(VIII-B)
DCAR_008700|KZM99945	295	F	0.0424	DCAR_008700|KZM99945	DCAR_008700	Eudicot(VIII-B)
DCAR_008700|KZM99945	296	Y	0.0424	DCAR_008700|KZM99945	DCAR_008700	Eudicot(VIII-B)
DCAR_008700|KZM99945	297	Q	0.0518	DCAR_008700|KZM99945	DCAR_008700	Eudicot(VIII-B)
DCAR_008700|KZM99945	298	I	0.0555	DCAR_008700|KZM99945	DCAR_008700	Eudicot(VIII-B)
DCAR_008700|KZM99945	299	C	0.0555	DCAR_008700|KZM99945	DCAR_008700	Eudicot(VIII-B)
DCAR_008700|KZM99945	300	A	0.0281	DCAR_008700|KZM99945	DCAR_008700	Eudicot(VIII-B)
DCAR_008700|KZM99945	301	G	0.0306	DCAR_008700|KZM99945	DCAR_008700	Eudicot(VIII-B)
DCAR_008700|KZM99945	302	A	0.0188	DCAR_008700|KZM99945	DCAR_008700	Eudicot(VIII-B)
DCAR_008700|KZM99945	303	S	0.03	DCAR_008700|KZM99945	DCAR_008700	Eudicot(VIII-B)
DCAR_008700|KZM99945	304	S	0.024	DCAR_008700|KZM99945	DCAR_008700	Eudicot(VIII-B)
DCAR_008700|KZM99945	305	V	0.0341	DCAR_008700|KZM99945	DCAR_008700	Eudicot(VIII-B)
DCAR_008700|KZM99945	306	L	0.0719	DCAR_008700|KZM99945	DCAR_008700	Eudicot(VIII-B)
DCAR_008700|KZM99945	307	K	0.1349	DCAR_008700|KZM99945	DCAR_008700	Eudicot(VIII-B)
DCAR_008700|KZM99945	308	E	0.0749	DCAR_008700|KZM99945	DCAR_008700	Eudicot(VIII-B)
DCAR_008700|KZM99945	309	K	0.1298	DCAR_008700|KZM99945	DCAR_008700	Eudicot(VIII-B)
DCAR_008700|KZM99945	310	L	0.1229	DCAR_008700|KZM99945	DCAR_008700	Eudicot(VIII-B)
DCAR_008700|KZM99945	311	N	0.0929	DCAR_008700|KZM99945	DCAR_008700	Eudicot(VIII-B)
DCAR_008700|KZM99945	312	L	0.1028	DCAR_008700|KZM99945	DCAR_008700	Eudicot(VIII-B)
DCAR_008700|KZM99945	313	K	0.1323	DCAR_008700|KZM99945	DCAR_008700	Eudicot(VIII-B)
DCAR_008700|KZM99945	314	A	0.1323	DCAR_008700|KZM99945	DCAR_008700	Eudicot(VIII-B)
DCAR_008700|KZM99945	315	A	0.1323	DCAR_008700|KZM99945	DCAR_008700	Eudicot(VIII-B)
DCAR_008700|KZM99945	316	S	0.1914	DCAR_008700|KZM99945	DCAR_008700	Eudicot(VIII-B)
DCAR_008700|KZM99945	317	E	0.1942	DCAR_008700|KZM99945	DCAR_008700	Eudicot(VIII-B)
DCAR_008700|KZM99945	318	Y	0.1399	DCAR_008700|KZM99945	DCAR_008700	Eudicot(VIII-B)
DCAR_008700|KZM99945	319	K	0.0835	DCAR_008700|KZM99945	DCAR_008700	Eudicot(VIII-B)
DCAR_008700|KZM99945	320	Y	0.0909	DCAR_008700|KZM99945	DCAR_008700	Eudicot(VIII-B)
DCAR_008700|KZM99945	321	L	0.1611	DCAR_008700|KZM99945	DCAR_008700	Eudicot(VIII-B)
DCAR_008700|KZM99945	322	N	0.1007	DCAR_008700|KZM99945	DCAR_008700	Eudicot(VIII-B)
DCAR_008700|KZM99945	323	Q	0.1759	DCAR_008700|KZM99945	DCAR_008700	Eudicot(VIII-B)
DCAR_008700|KZM99945	324	S	0.1881	DCAR_008700|KZM99945	DCAR_008700	Eudicot(VIII-B)
DCAR_008700|KZM99945	325	S	0.1881	DCAR_008700|KZM99945	DCAR_008700	Eudicot(VIII-B)
DCAR_008700|KZM99945	326	R	0.2399	DCAR_008700|KZM99945	DCAR_008700	Eudicot(VIII-B)
DCAR_008700|KZM99945	327	L	0.2436	DCAR_008700|KZM99945	DCAR_008700	Eudicot(VIII-B)
DCAR_008700|KZM99945	328	V	0.1275	DCAR_008700|KZM99945	DCAR_008700	Eudicot(VIII-B)
DCAR_008700|KZM99945	329	V	0.1731	DCAR_008700|KZM99945	DCAR_008700	Eudicot(VIII-B)
DCAR_008700|KZM99945	330	D	0.1823	DCAR_008700|KZM99945	DCAR_008700	Eudicot(VIII-B)
DCAR_008700|KZM99945	331	N	0.1852	DCAR_008700|KZM99945	DCAR_008700	Eudicot(VIII-B)
DCAR_008700|KZM99945	332	V	0.2224	DCAR_008700|KZM99945	DCAR_008700	Eudicot(VIII-B)
DCAR_008700|KZM99945	333	N	0.2292	DCAR_008700|KZM99945	DCAR_008700	Eudicot(VIII-B)
DCAR_008700|KZM99945	334	D	0.1881	DCAR_008700|KZM99945	DCAR_008700	Eudicot(VIII-B)
DCAR_008700|KZM99945	335	A	0.1229	DCAR_008700|KZM99945	DCAR_008700	Eudicot(VIII-B)
DCAR_008700|KZM99945	336	E	0.1349	DCAR_008700|KZM99945	DCAR_008700	Eudicot(VIII-B)
DCAR_008700|KZM99945	337	K	0.1349	DCAR_008700|KZM99945	DCAR_008700	Eudicot(VIII-B)
DCAR_008700|KZM99945	338	F	0.1275	DCAR_008700|KZM99945	DCAR_008700	Eudicot(VIII-B)
DCAR_008700|KZM99945	339	A	0.1852	DCAR_008700|KZM99945	DCAR_008700	Eudicot(VIII-B)
DCAR_008700|KZM99945	340	Q	0.1702	DCAR_008700|KZM99945	DCAR_008700	Eudicot(VIII-B)
DCAR_008700|KZM99945	341	L	0.1554	DCAR_008700|KZM99945	DCAR_008700	Eudicot(VIII-B)
DCAR_008700|KZM99945	342	M	0.1583	DCAR_008700|KZM99945	DCAR_008700	Eudicot(VIII-B)
DCAR_008700|KZM99945	343	E	0.2399	DCAR_008700|KZM99945	DCAR_008700	Eudicot(VIII-B)
DCAR_008700|KZM99945	344	A	0.2364	DCAR_008700|KZM99945	DCAR_008700	Eudicot(VIII-B)
DCAR_008700|KZM99945	345	L	0.2292	DCAR_008700|KZM99945	DCAR_008700	Eudicot(VIII-B)
DCAR_008700|KZM99945	346	N	0.2715	DCAR_008700|KZM99945	DCAR_008700	Eudicot(VIII-B)
DCAR_008700|KZM99945	347	T	0.2575	DCAR_008700|KZM99945	DCAR_008700	Eudicot(VIII-B)
DCAR_008700|KZM99945	348	I	0.2224	DCAR_008700|KZM99945	DCAR_008700	Eudicot(VIII-B)
DCAR_008700|KZM99945	349	H	0.2193	DCAR_008700|KZM99945	DCAR_008700	Eudicot(VIII-B)
DCAR_008700|KZM99945	350	L	0.2715	DCAR_008700|KZM99945	DCAR_008700	Eudicot(VIII-B)
DCAR_008700|KZM99945	351	S	0.2224	DCAR_008700|KZM99945	DCAR_008700	Eudicot(VIII-B)
DCAR_008700|KZM99945	352	E	0.2193	DCAR_008700|KZM99945	DCAR_008700	Eudicot(VIII-B)
DCAR_008700|KZM99945	353	E	0.2328	DCAR_008700|KZM99945	DCAR_008700	Eudicot(VIII-B)
DCAR_008700|KZM99945	354	D	0.1852	DCAR_008700|KZM99945	DCAR_008700	Eudicot(VIII-B)
DCAR_008700|KZM99945	355	Q	0.1554	DCAR_008700|KZM99945	DCAR_008700	Eudicot(VIII-B)
DCAR_008700|KZM99945	356	Q	0.1554	DCAR_008700|KZM99945	DCAR_008700	Eudicot(VIII-B)
DCAR_008700|KZM99945	357	H	0.0817	DCAR_008700|KZM99945	DCAR_008700	Eudicot(VIII-B)
DCAR_008700|KZM99945	358	A	0.0631	DCAR_008700|KZM99945	DCAR_008700	Eudicot(VIII-B)
DCAR_008700|KZM99945	359	F	0.1115	DCAR_008700|KZM99945	DCAR_008700	Eudicot(VIII-B)
DCAR_008700|KZM99945	360	E	0.1184	DCAR_008700|KZM99945	DCAR_008700	Eudicot(VIII-B)
DCAR_008700|KZM99945	361	M	0.1137	DCAR_008700|KZM99945	DCAR_008700	Eudicot(VIII-B)
DCAR_008700|KZM99945	362	L	0.1137	DCAR_008700|KZM99945	DCAR_008700	Eudicot(VIII-B)
DCAR_008700|KZM99945	363	A	0.0483	DCAR_008700|KZM99945	DCAR_008700	Eudicot(VIII-B)
DCAR_008700|KZM99945	364	A	0.0443	DCAR_008700|KZM99945	DCAR_008700	Eudicot(VIII-B)
DCAR_008700|KZM99945	365	V	0.0258	DCAR_008700|KZM99945	DCAR_008700	Eudicot(VIII-B)
DCAR_008700|KZM99945	366	L	0.0209	DCAR_008700|KZM99945	DCAR_008700	Eudicot(VIII-B)
DCAR_008700|KZM99945	367	W	0.0223	DCAR_008700|KZM99945	DCAR_008700	Eudicot(VIII-B)
DCAR_008700|KZM99945	368	M	0.0231	DCAR_008700|KZM99945	DCAR_008700	Eudicot(VIII-B)
DCAR_008700|KZM99945	369	G	0.0306	DCAR_008700|KZM99945	DCAR_008700	Eudicot(VIII-B)
DCAR_008700|KZM99945	370	N	0.0719	DCAR_008700|KZM99945	DCAR_008700	Eudicot(VIII-B)
DCAR_008700|KZM99945	371	I	0.0356	DCAR_008700|KZM99945	DCAR_008700	Eudicot(VIII-B)
DCAR_008700|KZM99945	372	S	0.0294	DCAR_008700|KZM99945	DCAR_008700	Eudicot(VIII-B)
DCAR_008700|KZM99945	373	F	0.0568	DCAR_008700|KZM99945	DCAR_008700	Eudicot(VIII-B)
DCAR_008700|KZM99945	374	Q	0.0433	DCAR_008700|KZM99945	DCAR_008700	Eudicot(VIII-B)
DCAR_008700|KZM99945	375	V	0.0306	DCAR_008700|KZM99945	DCAR_008700	Eudicot(VIII-B)
DCAR_008700|KZM99945	376	A	0.0454	DCAR_008700|KZM99945	DCAR_008700	Eudicot(VIII-B)
DCAR_008700|KZM99945	377	E	0.0817	DCAR_008700|KZM99945	DCAR_008700	Eudicot(VIII-B)
DCAR_008700|KZM99945	378	N	0.1583	DCAR_008700|KZM99945	DCAR_008700	Eudicot(VIII-B)
DCAR_008700|KZM99945	379	E	0.1583	DCAR_008700|KZM99945	DCAR_008700	Eudicot(VIII-B)
DCAR_008700|KZM99945	380	N	0.1007	DCAR_008700|KZM99945	DCAR_008700	Eudicot(VIII-B)
DCAR_008700|KZM99945	381	Y	0.0909	DCAR_008700|KZM99945	DCAR_008700	Eudicot(VIII-B)
DCAR_008700|KZM99945	382	V	0.1251	DCAR_008700|KZM99945	DCAR_008700	Eudicot(VIII-B)
DCAR_008700|KZM99945	383	E	0.0835	DCAR_008700|KZM99945	DCAR_008700	Eudicot(VIII-B)
DCAR_008700|KZM99945	384	V	0.1349	DCAR_008700|KZM99945	DCAR_008700	Eudicot(VIII-B)
DCAR_008700|KZM99945	385	L	0.1275	DCAR_008700|KZM99945	DCAR_008700	Eudicot(VIII-B)
DCAR_008700|KZM99945	386	S	0.1162	DCAR_008700|KZM99945	DCAR_008700	Eudicot(VIII-B)
DCAR_008700|KZM99945	387	D	0.0817	DCAR_008700|KZM99945	DCAR_008700	Eudicot(VIII-B)
DCAR_008700|KZM99945	388	E	0.0749	DCAR_008700|KZM99945	DCAR_008700	Eudicot(VIII-B)
DCAR_008700|KZM99945	389	A	0.0398	DCAR_008700|KZM99945	DCAR_008700	Eudicot(VIII-B)
DCAR_008700|KZM99945	390	C	0.0349	DCAR_008700|KZM99945	DCAR_008700	Eudicot(VIII-B)
DCAR_008700|KZM99945	391	K	0.0191	DCAR_008700|KZM99945	DCAR_008700	Eudicot(VIII-B)
DCAR_008700|KZM99945	392	M	0.0356	DCAR_008700|KZM99945	DCAR_008700	Eudicot(VIII-B)
DCAR_008700|KZM99945	393	V	0.0592	DCAR_008700|KZM99945	DCAR_008700	Eudicot(VIII-B)
DCAR_008700|KZM99945	394	A	0.0306	DCAR_008700|KZM99945	DCAR_008700	Eudicot(VIII-B)
DCAR_008700|KZM99945	395	S	0.0269	DCAR_008700|KZM99945	DCAR_008700	Eudicot(VIII-B)
DCAR_008700|KZM99945	396	L	0.0269	DCAR_008700|KZM99945	DCAR_008700	Eudicot(VIII-B)
DCAR_008700|KZM99945	397	L	0.0235	DCAR_008700|KZM99945	DCAR_008700	Eudicot(VIII-B)
DCAR_008700|KZM99945	398	G	0.0138	DCAR_008700|KZM99945	DCAR_008700	Eudicot(VIII-B)
DCAR_008700|KZM99945	399	C	0.0125	DCAR_008700|KZM99945	DCAR_008700	Eudicot(VIII-B)
DCAR_008700|KZM99945	400	S	0.0153	DCAR_008700|KZM99945	DCAR_008700	Eudicot(VIII-B)
DCAR_008700|KZM99945	401	L	0.0244	DCAR_008700|KZM99945	DCAR_008700	Eudicot(VIII-B)
DCAR_008700|KZM99945	402	E	0.0244	DCAR_008700|KZM99945	DCAR_008700	Eudicot(VIII-B)
DCAR_008700|KZM99945	403	D	0.0184	DCAR_008700|KZM99945	DCAR_008700	Eudicot(VIII-B)
DCAR_008700|KZM99945	404	L	0.0275	DCAR_008700|KZM99945	DCAR_008700	Eudicot(VIII-B)
DCAR_008700|KZM99945	405	I	0.0281	DCAR_008700|KZM99945	DCAR_008700	Eudicot(VIII-B)
DCAR_008700|KZM99945	406	L	0.0287	DCAR_008700|KZM99945	DCAR_008700	Eudicot(VIII-B)
DCAR_008700|KZM99945	407	A	0.0494	DCAR_008700|KZM99945	DCAR_008700	Eudicot(VIII-B)
DCAR_008700|KZM99945	408	L	0.0967	DCAR_008700|KZM99945	DCAR_008700	Eudicot(VIII-B)
DCAR_008700|KZM99945	409	S	0.1007	DCAR_008700|KZM99945	DCAR_008700	Eudicot(VIII-B)
DCAR_008700|KZM99945	410	T	0.107	DCAR_008700|KZM99945	DCAR_008700	Eudicot(VIII-B)
DCAR_008700|KZM99945	411	H	0.0929	DCAR_008700|KZM99945	DCAR_008700	Eudicot(VIII-B)
DCAR_008700|KZM99945	412	K	0.1501	DCAR_008700|KZM99945	DCAR_008700	Eudicot(VIII-B)
DCAR_008700|KZM99945	413	I	0.1349	DCAR_008700|KZM99945	DCAR_008700	Eudicot(VIII-B)
DCAR_008700|KZM99945	414	R	0.0765	DCAR_008700|KZM99945	DCAR_008700	Eudicot(VIII-B)
DCAR_008700|KZM99945	415	A	0.1323	DCAR_008700|KZM99945	DCAR_008700	Eudicot(VIII-B)
DCAR_008700|KZM99945	416	G	0.1349	DCAR_008700|KZM99945	DCAR_008700	Eudicot(VIII-B)
DCAR_008700|KZM99945	417	K	0.2129	DCAR_008700|KZM99945	DCAR_008700	Eudicot(VIII-B)
DCAR_008700|KZM99945	418	E	0.2503	DCAR_008700|KZM99945	DCAR_008700	Eudicot(VIII-B)
DCAR_008700|KZM99945	419	T	0.3117	DCAR_008700|KZM99945	DCAR_008700	Eudicot(VIII-B)
DCAR_008700|KZM99945	420	V	0.2292	DCAR_008700|KZM99945	DCAR_008700	Eudicot(VIII-B)
DCAR_008700|KZM99945	421	A	0.2328	DCAR_008700|KZM99945	DCAR_008700	Eudicot(VIII-B)
DCAR_008700|KZM99945	422	K	0.2328	DCAR_008700|KZM99945	DCAR_008700	Eudicot(VIII-B)
DCAR_008700|KZM99945	423	K	0.2292	DCAR_008700|KZM99945	DCAR_008700	Eudicot(VIII-B)
DCAR_008700|KZM99945	424	L	0.3321	DCAR_008700|KZM99945	DCAR_008700	Eudicot(VIII-B)
DCAR_008700|KZM99945	425	T	0.3087	DCAR_008700|KZM99945	DCAR_008700	Eudicot(VIII-B)
DCAR_008700|KZM99945	426	L	0.2503	DCAR_008700|KZM99945	DCAR_008700	Eudicot(VIII-B)
DCAR_008700|KZM99945	427	Q	0.2224	DCAR_008700|KZM99945	DCAR_008700	Eudicot(VIII-B)
DCAR_008700|KZM99945	428	Q	0.2193	DCAR_008700|KZM99945	DCAR_008700	Eudicot(VIII-B)
DCAR_008700|KZM99945	429	A	0.1162	DCAR_008700|KZM99945	DCAR_008700	Eudicot(VIII-B)
DCAR_008700|KZM99945	430	I	0.0734	DCAR_008700|KZM99945	DCAR_008700	Eudicot(VIII-B)
DCAR_008700|KZM99945	431	D	0.0646	DCAR_008700|KZM99945	DCAR_008700	Eudicot(VIII-B)
DCAR_008700|KZM99945	432	T	0.0646	DCAR_008700|KZM99945	DCAR_008700	Eudicot(VIII-B)
DCAR_008700|KZM99945	433	R	0.0646	DCAR_008700|KZM99945	DCAR_008700	Eudicot(VIII-B)
DCAR_008700|KZM99945	434	D	0.0372	DCAR_008700|KZM99945	DCAR_008700	Eudicot(VIII-B)
DCAR_008700|KZM99945	435	A	0.0313	DCAR_008700|KZM99945	DCAR_008700	Eudicot(VIII-B)
DCAR_008700|KZM99945	436	L	0.0334	DCAR_008700|KZM99945	DCAR_008700	Eudicot(VIII-B)
DCAR_008700|KZM99945	437	A	0.0306	DCAR_008700|KZM99945	DCAR_008700	Eudicot(VIII-B)
DCAR_008700|KZM99945	438	K	0.0181	DCAR_008700|KZM99945	DCAR_008700	Eudicot(VIII-B)
DCAR_008700|KZM99945	439	F	0.0123	DCAR_008700|KZM99945	DCAR_008700	Eudicot(VIII-B)
DCAR_008700|KZM99945	440	V	0.0153	DCAR_008700|KZM99945	DCAR_008700	Eudicot(VIII-B)
DCAR_008700|KZM99945	441	Y	0.024	DCAR_008700|KZM99945	DCAR_008700	Eudicot(VIII-B)
DCAR_008700|KZM99945	442	A	0.0141	DCAR_008700|KZM99945	DCAR_008700	Eudicot(VIII-B)
DCAR_008700|KZM99945	443	S	0.0146	DCAR_008700|KZM99945	DCAR_008700	Eudicot(VIII-B)
DCAR_008700|KZM99945	444	L	0.0146	DCAR_008700|KZM99945	DCAR_008700	Eudicot(VIII-B)
DCAR_008700|KZM99945	445	F	0.0134	DCAR_008700|KZM99945	DCAR_008700	Eudicot(VIII-B)
DCAR_008700|KZM99945	446	E	0.0102	DCAR_008700|KZM99945	DCAR_008700	Eudicot(VIII-B)
DCAR_008700|KZM99945	447	W	0.0109	DCAR_008700|KZM99945	DCAR_008700	Eudicot(VIII-B)
DCAR_008700|KZM99945	448	L	0.0123	DCAR_008700|KZM99945	DCAR_008700	Eudicot(VIII-B)
DCAR_008700|KZM99945	449	V	0.0127	DCAR_008700|KZM99945	DCAR_008700	Eudicot(VIII-B)
DCAR_008700|KZM99945	450	E	0.0223	DCAR_008700|KZM99945	DCAR_008700	Eudicot(VIII-B)
DCAR_008700|KZM99945	451	K	0.0188	DCAR_008700|KZM99945	DCAR_008700	Eudicot(VIII-B)
DCAR_008700|KZM99945	452	I	0.0327	DCAR_008700|KZM99945	DCAR_008700	Eudicot(VIII-B)
DCAR_008700|KZM99945	453	N	0.038	DCAR_008700|KZM99945	DCAR_008700	Eudicot(VIII-B)
DCAR_008700|KZM99945	454	R	0.0372	DCAR_008700|KZM99945	DCAR_008700	Eudicot(VIII-B)
DCAR_008700|KZM99945	455	S	0.0646	DCAR_008700|KZM99945	DCAR_008700	Eudicot(VIII-B)
DCAR_008700|KZM99945	456	L	0.1251	DCAR_008700|KZM99945	DCAR_008700	Eudicot(VIII-B)
DCAR_008700|KZM99945	457	V	0.0676	DCAR_008700|KZM99945	DCAR_008700	Eudicot(VIII-B)
DCAR_008700|KZM99945	458	K	0.1206	DCAR_008700|KZM99945	DCAR_008700	Eudicot(VIII-B)
DCAR_008700|KZM99945	459	G	0.1229	DCAR_008700|KZM99945	DCAR_008700	Eudicot(VIII-B)
DCAR_008700|KZM99945	460	R	0.1137	DCAR_008700|KZM99945	DCAR_008700	Eudicot(VIII-B)
DCAR_008700|KZM99945	461	W	0.1092	DCAR_008700|KZM99945	DCAR_008700	Eudicot(VIII-B)
DCAR_008700|KZM99945	462	Q	0.069	DCAR_008700|KZM99945	DCAR_008700	Eudicot(VIII-B)
DCAR_008700|KZM99945	463	S	0.0704	DCAR_008700|KZM99945	DCAR_008700	Eudicot(VIII-B)
DCAR_008700|KZM99945	464	R	0.0662	DCAR_008700|KZM99945	DCAR_008700	Eudicot(VIII-B)
DCAR_008700|KZM99945	465	R	0.0334	DCAR_008700|KZM99945	DCAR_008700	Eudicot(VIII-B)
DCAR_008700|KZM99945	466	S	0.038	DCAR_008700|KZM99945	DCAR_008700	Eudicot(VIII-B)
DCAR_008700|KZM99945	467	I	0.0646	DCAR_008700|KZM99945	DCAR_008700	Eudicot(VIII-B)
DCAR_008700|KZM99945	468	S	0.0506	DCAR_008700|KZM99945	DCAR_008700	Eudicot(VIII-B)
DCAR_008700|KZM99945	469	I	0.0506	DCAR_008700|KZM99945	DCAR_008700	Eudicot(VIII-B)
DCAR_008700|KZM99945	470	L	0.0483	DCAR_008700|KZM99945	DCAR_008700	Eudicot(VIII-B)
DCAR_008700|KZM99945	471	D	0.0555	DCAR_008700|KZM99945	DCAR_008700	Eudicot(VIII-B)
DCAR_008700|KZM99945	472	I	0.1007	DCAR_008700|KZM99945	DCAR_008700	Eudicot(VIII-B)
DCAR_008700|KZM99945	473	Y	0.0483	DCAR_008700|KZM99945	DCAR_008700	Eudicot(VIII-B)
DCAR_008700|KZM99945	474	G	0.0543	DCAR_008700|KZM99945	DCAR_008700	Eudicot(VIII-B)
DCAR_008700|KZM99945	475	F	0.0605	DCAR_008700|KZM99945	DCAR_008700	Eudicot(VIII-B)
DCAR_008700|KZM99945	476	E	0.0306	DCAR_008700|KZM99945	DCAR_008700	Eudicot(VIII-B)
DCAR_008700|KZM99945	477	S	0.0194	DCAR_008700|KZM99945	DCAR_008700	Eudicot(VIII-B)
DCAR_008700|KZM99945	478	F	0.0198	DCAR_008700|KZM99945	DCAR_008700	Eudicot(VIII-B)
DCAR_008700|KZM99945	479	K	0.0223	DCAR_008700|KZM99945	DCAR_008700	Eudicot(VIII-B)
DCAR_008700|KZM99945	480	K	0.0218	DCAR_008700|KZM99945	DCAR_008700	Eudicot(VIII-B)
DCAR_008700|KZM99945	481	N	0.0306	DCAR_008700|KZM99945	DCAR_008700	Eudicot(VIII-B)
DCAR_008700|KZM99945	482	S	0.0313	DCAR_008700|KZM99945	DCAR_008700	Eudicot(VIII-B)
DCAR_008700|KZM99945	483	F	0.0592	DCAR_008700|KZM99945	DCAR_008700	Eudicot(VIII-B)
DCAR_008700|KZM99945	484	E	0.0967	DCAR_008700|KZM99945	DCAR_008700	Eudicot(VIII-B)
DCAR_008700|KZM99945	485	Q	0.0568	DCAR_008700|KZM99945	DCAR_008700	Eudicot(VIII-B)
DCAR_008700|KZM99945	486	F	0.1184	DCAR_008700|KZM99945	DCAR_008700	Eudicot(VIII-B)
DCAR_008700|KZM99945	487	C	0.1162	DCAR_008700|KZM99945	DCAR_008700	Eudicot(VIII-B)
DCAR_008700|KZM99945	488	I	0.1206	DCAR_008700|KZM99945	DCAR_008700	Eudicot(VIII-B)
DCAR_008700|KZM99945	489	N	0.1184	DCAR_008700|KZM99945	DCAR_008700	Eudicot(VIII-B)
DCAR_008700|KZM99945	490	Y	0.1323	DCAR_008700|KZM99945	DCAR_008700	Eudicot(VIII-B)
DCAR_008700|KZM99945	491	A	0.1349	DCAR_008700|KZM99945	DCAR_008700	Eudicot(VIII-B)
DCAR_008700|KZM99945	492	N	0.1275	DCAR_008700|KZM99945	DCAR_008700	Eudicot(VIII-B)
DCAR_008700|KZM99945	493	E	0.0817	DCAR_008700|KZM99945	DCAR_008700	Eudicot(VIII-B)
DCAR_008700|KZM99945	494	R	0.0817	DCAR_008700|KZM99945	DCAR_008700	Eudicot(VIII-B)
DCAR_008700|KZM99945	495	L	0.0734	DCAR_008700|KZM99945	DCAR_008700	Eudicot(VIII-B)
DCAR_008700|KZM99945	496	Q	0.0414	DCAR_008700|KZM99945	DCAR_008700	Eudicot(VIII-B)
DCAR_008700|KZM99945	497	Q	0.0909	DCAR_008700|KZM99945	DCAR_008700	Eudicot(VIII-B)
DCAR_008700|KZM99945	498	H	0.1554	DCAR_008700|KZM99945	DCAR_008700	Eudicot(VIII-B)
DCAR_008700|KZM99945	499	F	0.2436	DCAR_008700|KZM99945	DCAR_008700	Eudicot(VIII-B)
DCAR_008700|KZM99945	500	N	0.2399	DCAR_008700|KZM99945	DCAR_008700	Eudicot(VIII-B)
DCAR_008700|KZM99945	501	R	0.247	DCAR_008700|KZM99945	DCAR_008700	Eudicot(VIII-B)
DCAR_008700|KZM99945	502	H	0.2849	DCAR_008700|KZM99945	DCAR_008700	Eudicot(VIII-B)
DCAR_008700|KZM99945	503	L	0.268	DCAR_008700|KZM99945	DCAR_008700	Eudicot(VIII-B)
DCAR_008700|KZM99945	504	F	0.2609	DCAR_008700|KZM99945	DCAR_008700	Eudicot(VIII-B)
DCAR_008700|KZM99945	505	K	0.268	DCAR_008700|KZM99945	DCAR_008700	Eudicot(VIII-B)
DCAR_008700|KZM99945	506	L	0.2715	DCAR_008700|KZM99945	DCAR_008700	Eudicot(VIII-B)
DCAR_008700|KZM99945	507	Q	0.2715	DCAR_008700|KZM99945	DCAR_008700	Eudicot(VIII-B)
DCAR_008700|KZM99945	508	Q	0.1643	DCAR_008700|KZM99945	DCAR_008700	Eudicot(VIII-B)
DCAR_008700|KZM99945	509	E	0.1671	DCAR_008700|KZM99945	DCAR_008700	Eudicot(VIII-B)
DCAR_008700|KZM99945	510	E	0.268	DCAR_008700|KZM99945	DCAR_008700	Eudicot(VIII-B)
DCAR_008700|KZM99945	511	Y	0.1914	DCAR_008700|KZM99945	DCAR_008700	Eudicot(VIII-B)
DCAR_008700|KZM99945	512	E	0.2064	DCAR_008700|KZM99945	DCAR_008700	Eudicot(VIII-B)
DCAR_008700|KZM99945	513	S	0.1162	DCAR_008700|KZM99945	DCAR_008700	Eudicot(VIII-B)
DCAR_008700|KZM99945	514	D	0.1881	DCAR_008700|KZM99945	DCAR_008700	Eudicot(VIII-B)
DCAR_008700|KZM99945	515	G	0.3053	DCAR_008700|KZM99945	DCAR_008700	Eudicot(VIII-B)
DCAR_008700|KZM99945	516	I	0.3215	DCAR_008700|KZM99945	DCAR_008700	Eudicot(VIII-B)
DCAR_008700|KZM99945	517	D	0.4149	DCAR_008700|KZM99945	DCAR_008700	Eudicot(VIII-B)
DCAR_008700|KZM99945	518	W	0.4149	DCAR_008700|KZM99945	DCAR_008700	Eudicot(VIII-B)
DCAR_008700|KZM99945	519	T	0.3249	DCAR_008700|KZM99945	DCAR_008700	Eudicot(VIII-B)
DCAR_008700|KZM99945	520	K	0.2328	DCAR_008700|KZM99945	DCAR_008700	Eudicot(VIII-B)
DCAR_008700|KZM99945	521	V	0.2292	DCAR_008700|KZM99945	DCAR_008700	Eudicot(VIII-B)
DCAR_008700|KZM99945	522	E	0.2328	DCAR_008700|KZM99945	DCAR_008700	Eudicot(VIII-B)
DCAR_008700|KZM99945	523	F	0.1323	DCAR_008700|KZM99945	DCAR_008700	Eudicot(VIII-B)
DCAR_008700|KZM99945	524	E	0.1449	DCAR_008700|KZM99945	DCAR_008700	Eudicot(VIII-B)
DCAR_008700|KZM99945	525	D	0.1373	DCAR_008700|KZM99945	DCAR_008700	Eudicot(VIII-B)
DCAR_008700|KZM99945	526	N	0.1323	DCAR_008700|KZM99945	DCAR_008700	Eudicot(VIII-B)
DCAR_008700|KZM99945	527	Q	0.2258	DCAR_008700|KZM99945	DCAR_008700	Eudicot(VIII-B)
DCAR_008700|KZM99945	528	E	0.1501	DCAR_008700|KZM99945	DCAR_008700	Eudicot(VIII-B)
DCAR_008700|KZM99945	529	C	0.2541	DCAR_008700|KZM99945	DCAR_008700	Eudicot(VIII-B)
DCAR_008700|KZM99945	530	L	0.1791	DCAR_008700|KZM99945	DCAR_008700	Eudicot(VIII-B)
DCAR_008700|KZM99945	531	D	0.1251	DCAR_008700|KZM99945	DCAR_008700	Eudicot(VIII-B)
DCAR_008700|KZM99945	532	L	0.1731	DCAR_008700|KZM99945	DCAR_008700	Eudicot(VIII-B)
DCAR_008700|KZM99945	533	F	0.1092	DCAR_008700|KZM99945	DCAR_008700	Eudicot(VIII-B)
DCAR_008700|KZM99945	534	E	0.1349	DCAR_008700|KZM99945	DCAR_008700	Eudicot(VIII-B)
DCAR_008700|KZM99945	535	K	0.1349	DCAR_008700|KZM99945	DCAR_008700	Eudicot(VIII-B)
DCAR_008700|KZM99945	536	K	0.1349	DCAR_008700|KZM99945	DCAR_008700	Eudicot(VIII-B)
DCAR_008700|KZM99945	537	P	0.1349	DCAR_008700|KZM99945	DCAR_008700	Eudicot(VIII-B)
DCAR_008700|KZM99945	538	I	0.1251	DCAR_008700|KZM99945	DCAR_008700	Eudicot(VIII-B)
DCAR_008700|KZM99945	539	G	0.1251	DCAR_008700|KZM99945	DCAR_008700	Eudicot(VIII-B)
DCAR_008700|KZM99945	540	L	0.1162	DCAR_008700|KZM99945	DCAR_008700	Eudicot(VIII-B)
DCAR_008700|KZM99945	541	I	0.2064	DCAR_008700|KZM99945	DCAR_008700	Eudicot(VIII-B)
DCAR_008700|KZM99945	542	S	0.2094	DCAR_008700|KZM99945	DCAR_008700	Eudicot(VIII-B)
DCAR_008700|KZM99945	543	L	0.2951	DCAR_008700|KZM99945	DCAR_008700	Eudicot(VIII-B)
DCAR_008700|KZM99945	544	L	0.3983	DCAR_008700|KZM99945	DCAR_008700	Eudicot(VIII-B)
DCAR_008700|KZM99945	545	D	0.3948	DCAR_008700|KZM99945	DCAR_008700	Eudicot(VIII-B)
DCAR_008700|KZM99945	546	E	0.3286	DCAR_008700|KZM99945	DCAR_008700	Eudicot(VIII-B)
DCAR_008700|KZM99945	547	E	0.3356	DCAR_008700|KZM99945	DCAR_008700	Eudicot(VIII-B)
DCAR_008700|KZM99945	548	S	0.2094	DCAR_008700|KZM99945	DCAR_008700	Eudicot(VIII-B)
DCAR_008700|KZM99945	549	N	0.2645	DCAR_008700|KZM99945	DCAR_008700	Eudicot(VIII-B)
DCAR_008700|KZM99945	550	F	0.2752	DCAR_008700|KZM99945	DCAR_008700	Eudicot(VIII-B)
DCAR_008700|KZM99945	551	P	0.3426	DCAR_008700|KZM99945	DCAR_008700	Eudicot(VIII-B)
DCAR_008700|KZM99945	552	N	0.346	DCAR_008700|KZM99945	DCAR_008700	Eudicot(VIII-B)
DCAR_008700|KZM99945	553	G	0.346	DCAR_008700|KZM99945	DCAR_008700	Eudicot(VIII-B)
DCAR_008700|KZM99945	554	S	0.4292	DCAR_008700|KZM99945	DCAR_008700	Eudicot(VIII-B)
DCAR_008700|KZM99945	555	D	0.5139	DCAR_008700|KZM99945	DCAR_008700	Eudicot(VIII-B)
DCAR_008700|KZM99945	556	L	0.4256	DCAR_008700|KZM99945	DCAR_008700	Eudicot(VIII-B)
DCAR_008700|KZM99945	557	T	0.4292	DCAR_008700|KZM99945	DCAR_008700	Eudicot(VIII-B)
DCAR_008700|KZM99945	558	F	0.4292	DCAR_008700|KZM99945	DCAR_008700	Eudicot(VIII-B)
DCAR_008700|KZM99945	559	A	0.4369	DCAR_008700|KZM99945	DCAR_008700	Eudicot(VIII-B)
DCAR_008700|KZM99945	560	N	0.4541	DCAR_008700|KZM99945	DCAR_008700	Eudicot(VIII-B)
DCAR_008700|KZM99945	561	K	0.562	DCAR_008700|KZM99945	DCAR_008700	Eudicot(VIII-B)
DCAR_008700|KZM99945	562	L	0.4149	DCAR_008700|KZM99945	DCAR_008700	Eudicot(VIII-B)
DCAR_008700|KZM99945	563	K	0.3983	DCAR_008700|KZM99945	DCAR_008700	Eudicot(VIII-B)
DCAR_008700|KZM99945	564	Q	0.3983	DCAR_008700|KZM99945	DCAR_008700	Eudicot(VIII-B)
DCAR_008700|KZM99945	565	H	0.4149	DCAR_008700|KZM99945	DCAR_008700	Eudicot(VIII-B)
DCAR_008700|KZM99945	566	L	0.4087	DCAR_008700|KZM99945	DCAR_008700	Eudicot(VIII-B)
DCAR_008700|KZM99945	567	E	0.4831	DCAR_008700|KZM99945	DCAR_008700	Eudicot(VIII-B)
DCAR_008700|KZM99945	568	D	0.4864	DCAR_008700|KZM99945	DCAR_008700	Eudicot(VIII-B)
DCAR_008700|KZM99945	569	H	0.5758	DCAR_008700|KZM99945	DCAR_008700	Eudicot(VIII-B)
DCAR_008700|KZM99945	570	P	0.4901	DCAR_008700|KZM99945	DCAR_008700	Eudicot(VIII-B)
DCAR_008700|KZM99945	571	S	0.4725	DCAR_008700|KZM99945	DCAR_008700	Eudicot(VIII-B)
DCAR_008700|KZM99945	572	F	0.4149	DCAR_008700|KZM99945	DCAR_008700	Eudicot(VIII-B)
DCAR_008700|KZM99945	573	K	0.4901	DCAR_008700|KZM99945	DCAR_008700	Eudicot(VIII-B)
DCAR_008700|KZM99945	574	G	0.5017	DCAR_008700|KZM99945	DCAR_008700	Eudicot(VIII-B)
DCAR_008700|KZM99945	575	E	0.4087	DCAR_008700|KZM99945	DCAR_008700	Eudicot(VIII-B)
DCAR_008700|KZM99945	576	R	0.384	DCAR_008700|KZM99945	DCAR_008700	Eudicot(VIII-B)
DCAR_008700|KZM99945	577	G	0.4619	DCAR_008700|KZM99945	DCAR_008700	Eudicot(VIII-B)
DCAR_008700|KZM99945	578	G	0.4582	DCAR_008700|KZM99945	DCAR_008700	Eudicot(VIII-B)
DCAR_008700|KZM99945	579	A	0.391	DCAR_008700|KZM99945	DCAR_008700	Eudicot(VIII-B)
DCAR_008700|KZM99945	580	F	0.3215	DCAR_008700|KZM99945	DCAR_008700	Eudicot(VIII-B)
DCAR_008700|KZM99945	581	S	0.2129	DCAR_008700|KZM99945	DCAR_008700	Eudicot(VIII-B)
DCAR_008700|KZM99945	582	V	0.2292	DCAR_008700|KZM99945	DCAR_008700	Eudicot(VIII-B)
DCAR_008700|KZM99945	583	R	0.3321	DCAR_008700|KZM99945	DCAR_008700	Eudicot(VIII-B)
DCAR_008700|KZM99945	584	H	0.3426	DCAR_008700|KZM99945	DCAR_008700	Eudicot(VIII-B)
DCAR_008700|KZM99945	585	Y	0.3426	DCAR_008700|KZM99945	DCAR_008700	Eudicot(VIII-B)
DCAR_008700|KZM99945	586	A	0.2328	DCAR_008700|KZM99945	DCAR_008700	Eudicot(VIII-B)
DCAR_008700|KZM99945	587	G	0.1702	DCAR_008700|KZM99945	DCAR_008700	Eudicot(VIII-B)
DCAR_008700|KZM99945	588	E	0.1759	DCAR_008700|KZM99945	DCAR_008700	Eudicot(VIII-B)
DCAR_008700|KZM99945	589	V	0.1702	DCAR_008700|KZM99945	DCAR_008700	Eudicot(VIII-B)
DCAR_008700|KZM99945	590	L	0.2002	DCAR_008700|KZM99945	DCAR_008700	Eudicot(VIII-B)
DCAR_008700|KZM99945	591	Y	0.2918	DCAR_008700|KZM99945	DCAR_008700	Eudicot(VIII-B)
DCAR_008700|KZM99945	592	N	0.3087	DCAR_008700|KZM99945	DCAR_008700	Eudicot(VIII-B)
DCAR_008700|KZM99945	593	T	0.3983	DCAR_008700|KZM99945	DCAR_008700	Eudicot(VIII-B)
DCAR_008700|KZM99945	594	T	0.3249	DCAR_008700|KZM99945	DCAR_008700	Eudicot(VIII-B)
DCAR_008700|KZM99945	595	G	0.3286	DCAR_008700|KZM99945	DCAR_008700	Eudicot(VIII-B)
DCAR_008700|KZM99945	596	F	0.4409	DCAR_008700|KZM99945	DCAR_008700	Eudicot(VIII-B)
DCAR_008700|KZM99945	597	L	0.4766	DCAR_008700|KZM99945	DCAR_008700	Eudicot(VIII-B)
DCAR_008700|KZM99945	598	E	0.4801	DCAR_008700|KZM99945	DCAR_008700	Eudicot(VIII-B)
DCAR_008700|KZM99945	599	K	0.3872	DCAR_008700|KZM99945	DCAR_008700	Eudicot(VIII-B)
DCAR_008700|KZM99945	600	N	0.4541	DCAR_008700|KZM99945	DCAR_008700	Eudicot(VIII-B)
DCAR_008700|KZM99945	601	R	0.4507	DCAR_008700|KZM99945	DCAR_008700	Eudicot(VIII-B)
DCAR_008700|KZM99945	602	D	0.4619	DCAR_008700|KZM99945	DCAR_008700	Eudicot(VIII-B)
DCAR_008700|KZM99945	603	P	0.4441	DCAR_008700|KZM99945	DCAR_008700	Eudicot(VIII-B)
DCAR_008700|KZM99945	604	L	0.4369	DCAR_008700|KZM99945	DCAR_008700	Eudicot(VIII-B)
DCAR_008700|KZM99945	605	Q	0.3286	DCAR_008700|KZM99945	DCAR_008700	Eudicot(VIII-B)
DCAR_008700|KZM99945	606	P	0.3215	DCAR_008700|KZM99945	DCAR_008700	Eudicot(VIII-B)
DCAR_008700|KZM99945	607	D	0.422	DCAR_008700|KZM99945	DCAR_008700	Eudicot(VIII-B)
DCAR_008700|KZM99945	608	T	0.5017	DCAR_008700|KZM99945	DCAR_008700	Eudicot(VIII-B)
DCAR_008700|KZM99945	609	I	0.4149	DCAR_008700|KZM99945	DCAR_008700	Eudicot(VIII-B)
DCAR_008700|KZM99945	610	Q	0.4507	DCAR_008700|KZM99945	DCAR_008700	Eudicot(VIII-B)
DCAR_008700|KZM99945	611	L	0.4476	DCAR_008700|KZM99945	DCAR_008700	Eudicot(VIII-B)
DCAR_008700|KZM99945	612	L	0.3774	DCAR_008700|KZM99945	DCAR_008700	Eudicot(VIII-B)
DCAR_008700|KZM99945	613	S	0.2715	DCAR_008700|KZM99945	DCAR_008700	Eudicot(VIII-B)
DCAR_008700|KZM99945	614	S	0.2164	DCAR_008700|KZM99945	DCAR_008700	Eudicot(VIII-B)
DCAR_008700|KZM99945	615	C	0.2849	DCAR_008700|KZM99945	DCAR_008700	Eudicot(VIII-B)
DCAR_008700|KZM99945	616	S	0.2884	DCAR_008700|KZM99945	DCAR_008700	Eudicot(VIII-B)
DCAR_008700|KZM99945	617	R	0.2364	DCAR_008700|KZM99945	DCAR_008700	Eudicot(VIII-B)
DCAR_008700|KZM99945	618	Q	0.2292	DCAR_008700|KZM99945	DCAR_008700	Eudicot(VIII-B)
DCAR_008700|KZM99945	619	L	0.2224	DCAR_008700|KZM99945	DCAR_008700	Eudicot(VIII-B)
DCAR_008700|KZM99945	620	P	0.3087	DCAR_008700|KZM99945	DCAR_008700	Eudicot(VIII-B)
DCAR_008700|KZM99945	621	Q	0.3019	DCAR_008700|KZM99945	DCAR_008700	Eudicot(VIII-B)
DCAR_008700|KZM99945	622	L	0.4017	DCAR_008700|KZM99945	DCAR_008700	Eudicot(VIII-B)
DCAR_008700|KZM99945	623	F	0.4725	DCAR_008700|KZM99945	DCAR_008700	Eudicot(VIII-B)
DCAR_008700|KZM99945	624	A	0.5055	DCAR_008700|KZM99945	DCAR_008700	Eudicot(VIII-B)
DCAR_008700|KZM99945	625	S	0.5456	DCAR_008700|KZM99945	DCAR_008700	Eudicot(VIII-B)
DCAR_008700|KZM99945	626	N	0.6755	DCAR_008700|KZM99945	DCAR_008700	Eudicot(VIII-B)
DCAR_008700|KZM99945	627	M	0.6991	DCAR_008700|KZM99945	DCAR_008700	Eudicot(VIII-B)
DCAR_008700|KZM99945	628	Q	0.6991	DCAR_008700|KZM99945	DCAR_008700	Eudicot(VIII-B)
DCAR_008700|KZM99945	629	S	0.7289	DCAR_008700|KZM99945	DCAR_008700	Eudicot(VIII-B)
DCAR_008700|KZM99945	630	Q	0.8085	DCAR_008700|KZM99945	DCAR_008700	Eudicot(VIII-B)
DCAR_008700|KZM99945	631	T	0.7459	DCAR_008700|KZM99945	DCAR_008700	Eudicot(VIII-B)
DCAR_008700|KZM99945	632	P	0.7331	DCAR_008700|KZM99945	DCAR_008700	Eudicot(VIII-B)
DCAR_008700|KZM99945	633	K	0.8235	DCAR_008700|KZM99945	DCAR_008700	Eudicot(VIII-B)
DCAR_008700|KZM99945	634	P	0.853	DCAR_008700|KZM99945	DCAR_008700	Eudicot(VIII-B)
DCAR_008700|KZM99945	635	P	0.8765	DCAR_008700|KZM99945	DCAR_008700	Eudicot(VIII-B)
DCAR_008700|KZM99945	636	S	0.8828	DCAR_008700|KZM99945	DCAR_008700	Eudicot(VIII-B)
DCAR_008700|KZM99945	637	N	0.8713	DCAR_008700|KZM99945	DCAR_008700	Eudicot(VIII-B)
DCAR_008700|KZM99945	638	G	0.8853	DCAR_008700|KZM99945	DCAR_008700	Eudicot(VIII-B)
DCAR_008700|KZM99945	639	P	0.8198	DCAR_008700|KZM99945	DCAR_008700	Eudicot(VIII-B)
DCAR_008700|KZM99945	640	G	0.8279	DCAR_008700|KZM99945	DCAR_008700	Eudicot(VIII-B)
DCAR_008700|KZM99945	641	A	0.8235	DCAR_008700|KZM99945	DCAR_008700	Eudicot(VIII-B)
DCAR_008700|KZM99945	642	S	0.8162	DCAR_008700|KZM99945	DCAR_008700	Eudicot(VIII-B)
DCAR_008700|KZM99945	643	E	0.6576	DCAR_008700|KZM99945	DCAR_008700	Eudicot(VIII-B)
DCAR_008700|KZM99945	644	L	0.6576	DCAR_008700|KZM99945	DCAR_008700	Eudicot(VIII-B)
DCAR_008700|KZM99945	645	H	0.6183	DCAR_008700|KZM99945	DCAR_008700	Eudicot(VIII-B)
DCAR_008700|KZM99945	646	R	0.5854	DCAR_008700|KZM99945	DCAR_008700	Eudicot(VIII-B)
DCAR_008700|KZM99945	647	K	0.5017	DCAR_008700|KZM99945	DCAR_008700	Eudicot(VIII-B)
DCAR_008700|KZM99945	648	S	0.384	DCAR_008700|KZM99945	DCAR_008700	Eudicot(VIII-B)
DCAR_008700|KZM99945	649	V	0.3807	DCAR_008700|KZM99945	DCAR_008700	Eudicot(VIII-B)
DCAR_008700|KZM99945	650	G	0.2817	DCAR_008700|KZM99945	DCAR_008700	Eudicot(VIII-B)
DCAR_008700|KZM99945	651	T	0.2503	DCAR_008700|KZM99945	DCAR_008700	Eudicot(VIII-B)
DCAR_008700|KZM99945	652	K	0.2817	DCAR_008700|KZM99945	DCAR_008700	Eudicot(VIII-B)
DCAR_008700|KZM99945	653	F	0.2918	DCAR_008700|KZM99945	DCAR_008700	Eudicot(VIII-B)
DCAR_008700|KZM99945	654	K	0.2064	DCAR_008700|KZM99945	DCAR_008700	Eudicot(VIII-B)
DCAR_008700|KZM99945	655	G	0.2884	DCAR_008700|KZM99945	DCAR_008700	Eudicot(VIII-B)
DCAR_008700|KZM99945	656	Q	0.2988	DCAR_008700|KZM99945	DCAR_008700	Eudicot(VIII-B)
DCAR_008700|KZM99945	657	L	0.1969	DCAR_008700|KZM99945	DCAR_008700	Eudicot(VIII-B)
DCAR_008700|KZM99945	658	F	0.2034	DCAR_008700|KZM99945	DCAR_008700	Eudicot(VIII-B)
DCAR_008700|KZM99945	659	K	0.2328	DCAR_008700|KZM99945	DCAR_008700	Eudicot(VIII-B)
DCAR_008700|KZM99945	660	L	0.2988	DCAR_008700|KZM99945	DCAR_008700	Eudicot(VIII-B)
DCAR_008700|KZM99945	661	M	0.1942	DCAR_008700|KZM99945	DCAR_008700	Eudicot(VIII-B)
DCAR_008700|KZM99945	662	Q	0.1251	DCAR_008700|KZM99945	DCAR_008700	Eudicot(VIII-B)
DCAR_008700|KZM99945	663	Q	0.1275	DCAR_008700|KZM99945	DCAR_008700	Eudicot(VIII-B)
DCAR_008700|KZM99945	664	L	0.1298	DCAR_008700|KZM99945	DCAR_008700	Eudicot(VIII-B)
DCAR_008700|KZM99945	665	N	0.0799	DCAR_008700|KZM99945	DCAR_008700	Eudicot(VIII-B)
DCAR_008700|KZM99945	666	N	0.078	DCAR_008700|KZM99945	DCAR_008700	Eudicot(VIII-B)
DCAR_008700|KZM99945	667	C	0.0888	DCAR_008700|KZM99945	DCAR_008700	Eudicot(VIII-B)
DCAR_008700|KZM99945	668	T	0.1449	DCAR_008700|KZM99945	DCAR_008700	Eudicot(VIII-B)
DCAR_008700|KZM99945	669	P	0.2328	DCAR_008700|KZM99945	DCAR_008700	Eudicot(VIII-B)
DCAR_008700|KZM99945	670	H	0.2328	DCAR_008700|KZM99945	DCAR_008700	Eudicot(VIII-B)
DCAR_008700|KZM99945	671	F	0.2258	DCAR_008700|KZM99945	DCAR_008700	Eudicot(VIII-B)
DCAR_008700|KZM99945	672	I	0.1823	DCAR_008700|KZM99945	DCAR_008700	Eudicot(VIII-B)
DCAR_008700|KZM99945	673	R	0.2034	DCAR_008700|KZM99945	DCAR_008700	Eudicot(VIII-B)
DCAR_008700|KZM99945	674	C	0.1969	DCAR_008700|KZM99945	DCAR_008700	Eudicot(VIII-B)
DCAR_008700|KZM99945	675	I	0.1969	DCAR_008700|KZM99945	DCAR_008700	Eudicot(VIII-B)
DCAR_008700|KZM99945	676	K	0.1206	DCAR_008700|KZM99945	DCAR_008700	Eudicot(VIII-B)
DCAR_008700|KZM99945	677	P	0.1206	DCAR_008700|KZM99945	DCAR_008700	Eudicot(VIII-B)
DCAR_008700|KZM99945	678	N	0.1969	DCAR_008700|KZM99945	DCAR_008700	Eudicot(VIII-B)
DCAR_008700|KZM99945	679	S	0.2193	DCAR_008700|KZM99945	DCAR_008700	Eudicot(VIII-B)
DCAR_008700|KZM99945	680	K	0.1323	DCAR_008700|KZM99945	DCAR_008700	Eudicot(VIII-B)
DCAR_008700|KZM99945	681	L	0.0888	DCAR_008700|KZM99945	DCAR_008700	Eudicot(VIII-B)
DCAR_008700|KZM99945	682	L	0.1048	DCAR_008700|KZM99945	DCAR_008700	Eudicot(VIII-B)
DCAR_008700|KZM99945	683	P	0.1759	DCAR_008700|KZM99945	DCAR_008700	Eudicot(VIII-B)
DCAR_008700|KZM99945	684	G	0.1731	DCAR_008700|KZM99945	DCAR_008700	Eudicot(VIII-B)
DCAR_008700|KZM99945	685	L	0.1942	DCAR_008700|KZM99945	DCAR_008700	Eudicot(VIII-B)
DCAR_008700|KZM99945	686	Y	0.2817	DCAR_008700|KZM99945	DCAR_008700	Eudicot(VIII-B)
DCAR_008700|KZM99945	687	E	0.1942	DCAR_008700|KZM99945	DCAR_008700	Eudicot(VIII-B)
DCAR_008700|KZM99945	688	K	0.1028	DCAR_008700|KZM99945	DCAR_008700	Eudicot(VIII-B)
DCAR_008700|KZM99945	689	P	0.0967	DCAR_008700|KZM99945	DCAR_008700	Eudicot(VIII-B)
DCAR_008700|KZM99945	690	L	0.0646	DCAR_008700|KZM99945	DCAR_008700	Eudicot(VIII-B)
DCAR_008700|KZM99945	691	V	0.0398	DCAR_008700|KZM99945	DCAR_008700	Eudicot(VIII-B)
DCAR_008700|KZM99945	692	L	0.069	DCAR_008700|KZM99945	DCAR_008700	Eudicot(VIII-B)
DCAR_008700|KZM99945	693	E	0.0734	DCAR_008700|KZM99945	DCAR_008700	Eudicot(VIII-B)
DCAR_008700|KZM99945	694	Q	0.0389	DCAR_008700|KZM99945	DCAR_008700	Eudicot(VIII-B)
DCAR_008700|KZM99945	695	L	0.0405	DCAR_008700|KZM99945	DCAR_008700	Eudicot(VIII-B)
DCAR_008700|KZM99945	696	R	0.038	DCAR_008700|KZM99945	DCAR_008700	Eudicot(VIII-B)
DCAR_008700|KZM99945	697	C	0.0631	DCAR_008700|KZM99945	DCAR_008700	Eudicot(VIII-B)
DCAR_008700|KZM99945	698	C	0.0618	DCAR_008700|KZM99945	DCAR_008700	Eudicot(VIII-B)
DCAR_008700|KZM99945	699	G	0.0605	DCAR_008700|KZM99945	DCAR_008700	Eudicot(VIII-B)
DCAR_008700|KZM99945	700	V	0.0506	DCAR_008700|KZM99945	DCAR_008700	Eudicot(VIII-B)
DCAR_008700|KZM99945	701	L	0.0473	DCAR_008700|KZM99945	DCAR_008700	Eudicot(VIII-B)
DCAR_008700|KZM99945	702	E	0.0851	DCAR_008700|KZM99945	DCAR_008700	Eudicot(VIII-B)
DCAR_008700|KZM99945	703	V	0.1349	DCAR_008700|KZM99945	DCAR_008700	Eudicot(VIII-B)
DCAR_008700|KZM99945	704	V	0.1323	DCAR_008700|KZM99945	DCAR_008700	Eudicot(VIII-B)
DCAR_008700|KZM99945	705	R	0.087	DCAR_008700|KZM99945	DCAR_008700	Eudicot(VIII-B)
DCAR_008700|KZM99945	706	I	0.1399	DCAR_008700|KZM99945	DCAR_008700	Eudicot(VIII-B)
DCAR_008700|KZM99945	707	S	0.1373	DCAR_008700|KZM99945	DCAR_008700	Eudicot(VIII-B)
DCAR_008700|KZM99945	708	R	0.2164	DCAR_008700|KZM99945	DCAR_008700	Eudicot(VIII-B)
DCAR_008700|KZM99945	709	S	0.3149	DCAR_008700|KZM99945	DCAR_008700	Eudicot(VIII-B)
DCAR_008700|KZM99945	710	G	0.2064	DCAR_008700|KZM99945	DCAR_008700	Eudicot(VIII-B)
DCAR_008700|KZM99945	711	Y	0.2436	DCAR_008700|KZM99945	DCAR_008700	Eudicot(VIII-B)
DCAR_008700|KZM99945	712	P	0.3249	DCAR_008700|KZM99945	DCAR_008700	Eudicot(VIII-B)
DCAR_008700|KZM99945	713	T	0.3215	DCAR_008700|KZM99945	DCAR_008700	Eudicot(VIII-B)
DCAR_008700|KZM99945	714	R	0.3087	DCAR_008700|KZM99945	DCAR_008700	Eudicot(VIII-B)
DCAR_008700|KZM99945	715	V	0.374	DCAR_008700|KZM99945	DCAR_008700	Eudicot(VIII-B)
DCAR_008700|KZM99945	716	T	0.2609	DCAR_008700|KZM99945	DCAR_008700	Eudicot(VIII-B)
DCAR_008700|KZM99945	717	H	0.268	DCAR_008700|KZM99945	DCAR_008700	Eudicot(VIII-B)
DCAR_008700|KZM99945	718	Q	0.1914	DCAR_008700|KZM99945	DCAR_008700	Eudicot(VIII-B)
DCAR_008700|KZM99945	719	E	0.1852	DCAR_008700|KZM99945	DCAR_008700	Eudicot(VIII-B)
DCAR_008700|KZM99945	720	F	0.1914	DCAR_008700|KZM99945	DCAR_008700	Eudicot(VIII-B)
DCAR_008700|KZM99945	721	A	0.107	DCAR_008700|KZM99945	DCAR_008700	Eudicot(VIII-B)
DCAR_008700|KZM99945	722	E	0.1702	DCAR_008700|KZM99945	DCAR_008700	Eudicot(VIII-B)
DCAR_008700|KZM99945	723	R	0.0967	DCAR_008700|KZM99945	DCAR_008700	Eudicot(VIII-B)
DCAR_008700|KZM99945	724	Y	0.0985	DCAR_008700|KZM99945	DCAR_008700	Eudicot(VIII-B)
DCAR_008700|KZM99945	725	G	0.0948	DCAR_008700|KZM99945	DCAR_008700	Eudicot(VIII-B)
DCAR_008700|KZM99945	726	F	0.1449	DCAR_008700|KZM99945	DCAR_008700	Eudicot(VIII-B)
DCAR_008700|KZM99945	727	L	0.1611	DCAR_008700|KZM99945	DCAR_008700	Eudicot(VIII-B)
DCAR_008700|KZM99945	728	L	0.0985	DCAR_008700|KZM99945	DCAR_008700	Eudicot(VIII-B)
DCAR_008700|KZM99945	729	S	0.0948	DCAR_008700|KZM99945	DCAR_008700	Eudicot(VIII-B)
DCAR_008700|KZM99945	730	E	0.0506	DCAR_008700|KZM99945	DCAR_008700	Eudicot(VIII-B)
DCAR_008700|KZM99945	731	F	0.0985	DCAR_008700|KZM99945	DCAR_008700	Eudicot(VIII-B)
DCAR_008700|KZM99945	732	G	0.0967	DCAR_008700|KZM99945	DCAR_008700	Eudicot(VIII-B)
DCAR_008700|KZM99945	733	V	0.0909	DCAR_008700|KZM99945	DCAR_008700	Eudicot(VIII-B)
DCAR_008700|KZM99945	734	T	0.0543	DCAR_008700|KZM99945	DCAR_008700	Eudicot(VIII-B)
DCAR_008700|KZM99945	735	Q	0.0531	DCAR_008700|KZM99945	DCAR_008700	Eudicot(VIII-B)
DCAR_008700|KZM99945	736	D	0.0531	DCAR_008700|KZM99945	DCAR_008700	Eudicot(VIII-B)
DCAR_008700|KZM99945	737	P	0.1048	DCAR_008700|KZM99945	DCAR_008700	Eudicot(VIII-B)
DCAR_008700|KZM99945	738	L	0.0835	DCAR_008700|KZM99945	DCAR_008700	Eudicot(VIII-B)
DCAR_008700|KZM99945	739	S	0.1323	DCAR_008700|KZM99945	DCAR_008700	Eudicot(VIII-B)
DCAR_008700|KZM99945	740	I	0.0765	DCAR_008700|KZM99945	DCAR_008700	Eudicot(VIII-B)
DCAR_008700|KZM99945	741	S	0.0734	DCAR_008700|KZM99945	DCAR_008700	Eudicot(VIII-B)
DCAR_008700|KZM99945	742	A	0.1611	DCAR_008700|KZM99945	DCAR_008700	Eudicot(VIII-B)
DCAR_008700|KZM99945	743	S	0.1671	DCAR_008700|KZM99945	DCAR_008700	Eudicot(VIII-B)
DCAR_008700|KZM99945	744	V	0.2002	DCAR_008700|KZM99945	DCAR_008700	Eudicot(VIII-B)
DCAR_008700|KZM99945	745	L	0.1251	DCAR_008700|KZM99945	DCAR_008700	Eudicot(VIII-B)
DCAR_008700|KZM99945	746	Q	0.1229	DCAR_008700|KZM99945	DCAR_008700	Eudicot(VIII-B)
DCAR_008700|KZM99945	747	Q	0.0749	DCAR_008700|KZM99945	DCAR_008700	Eudicot(VIII-B)
DCAR_008700|KZM99945	748	F	0.0631	DCAR_008700|KZM99945	DCAR_008700	Eudicot(VIII-B)
DCAR_008700|KZM99945	749	G	0.0631	DCAR_008700|KZM99945	DCAR_008700	Eudicot(VIII-B)
DCAR_008700|KZM99945	750	I	0.0662	DCAR_008700|KZM99945	DCAR_008700	Eudicot(VIII-B)
DCAR_008700|KZM99945	751	Q	0.1184	DCAR_008700|KZM99945	DCAR_008700	Eudicot(VIII-B)
DCAR_008700|KZM99945	752	P	0.0704	DCAR_008700|KZM99945	DCAR_008700	Eudicot(VIII-B)
DCAR_008700|KZM99945	753	E	0.0506	DCAR_008700|KZM99945	DCAR_008700	Eudicot(VIII-B)
DCAR_008700|KZM99945	754	M	0.0248	DCAR_008700|KZM99945	DCAR_008700	Eudicot(VIII-B)
DCAR_008700|KZM99945	755	Y	0.0405	DCAR_008700|KZM99945	DCAR_008700	Eudicot(VIII-B)
DCAR_008700|KZM99945	756	Q	0.0443	DCAR_008700|KZM99945	DCAR_008700	Eudicot(VIII-B)
DCAR_008700|KZM99945	757	V	0.0433	DCAR_008700|KZM99945	DCAR_008700	Eudicot(VIII-B)
DCAR_008700|KZM99945	758	G	0.0433	DCAR_008700|KZM99945	DCAR_008700	Eudicot(VIII-B)
DCAR_008700|KZM99945	759	Y	0.0506	DCAR_008700|KZM99945	DCAR_008700	Eudicot(VIII-B)
DCAR_008700|KZM99945	760	T	0.0506	DCAR_008700|KZM99945	DCAR_008700	Eudicot(VIII-B)
DCAR_008700|KZM99945	761	K	0.0749	DCAR_008700|KZM99945	DCAR_008700	Eudicot(VIII-B)
DCAR_008700|KZM99945	762	L	0.0424	DCAR_008700|KZM99945	DCAR_008700	Eudicot(VIII-B)
DCAR_008700|KZM99945	763	Y	0.0364	DCAR_008700|KZM99945	DCAR_008700	Eudicot(VIII-B)
DCAR_008700|KZM99945	764	F	0.0372	DCAR_008700|KZM99945	DCAR_008700	Eudicot(VIII-B)
DCAR_008700|KZM99945	765	R	0.0483	DCAR_008700|KZM99945	DCAR_008700	Eudicot(VIII-B)
DCAR_008700|KZM99945	766	V	0.0851	DCAR_008700|KZM99945	DCAR_008700	Eudicot(VIII-B)
DCAR_008700|KZM99945	767	G	0.087	DCAR_008700|KZM99945	DCAR_008700	Eudicot(VIII-B)
DCAR_008700|KZM99945	768	Q	0.1399	DCAR_008700|KZM99945	DCAR_008700	Eudicot(VIII-B)
DCAR_008700|KZM99945	769	I	0.0929	DCAR_008700|KZM99945	DCAR_008700	Eudicot(VIII-B)
DCAR_008700|KZM99945	770	G	0.0929	DCAR_008700|KZM99945	DCAR_008700	Eudicot(VIII-B)
DCAR_008700|KZM99945	771	A	0.0888	DCAR_008700|KZM99945	DCAR_008700	Eudicot(VIII-B)
DCAR_008700|KZM99945	772	L	0.0851	DCAR_008700|KZM99945	DCAR_008700	Eudicot(VIII-B)
DCAR_008700|KZM99945	773	E	0.1476	DCAR_008700|KZM99945	DCAR_008700	Eudicot(VIII-B)
DCAR_008700|KZM99945	774	D	0.1449	DCAR_008700|KZM99945	DCAR_008700	Eudicot(VIII-B)
DCAR_008700|KZM99945	775	T	0.2541	DCAR_008700|KZM99945	DCAR_008700	Eudicot(VIII-B)
DCAR_008700|KZM99945	776	R	0.1791	DCAR_008700|KZM99945	DCAR_008700	Eudicot(VIII-B)
DCAR_008700|KZM99945	777	K	0.2503	DCAR_008700|KZM99945	DCAR_008700	Eudicot(VIII-B)
DCAR_008700|KZM99945	778	R	0.2541	DCAR_008700|KZM99945	DCAR_008700	Eudicot(VIII-B)
DCAR_008700|KZM99945	779	V	0.2645	DCAR_008700|KZM99945	DCAR_008700	Eudicot(VIII-B)
DCAR_008700|KZM99945	780	L	0.2436	DCAR_008700|KZM99945	DCAR_008700	Eudicot(VIII-B)
DCAR_008700|KZM99945	781	Q	0.247	DCAR_008700|KZM99945	DCAR_008700	Eudicot(VIII-B)
DCAR_008700|KZM99945	782	G	0.2849	DCAR_008700|KZM99945	DCAR_008700	Eudicot(VIII-B)
DCAR_008700|KZM99945	783	T	0.384	DCAR_008700|KZM99945	DCAR_008700	Eudicot(VIII-B)
DCAR_008700|KZM99945	784	L	0.2918	DCAR_008700|KZM99945	DCAR_008700	Eudicot(VIII-B)
DCAR_008700|KZM99945	785	E	0.2503	DCAR_008700|KZM99945	DCAR_008700	Eudicot(VIII-B)
DCAR_008700|KZM99945	786	V	0.1671	DCAR_008700|KZM99945	DCAR_008700	Eudicot(VIII-B)
DCAR_008700|KZM99945	787	Q	0.1671	DCAR_008700|KZM99945	DCAR_008700	Eudicot(VIII-B)
DCAR_008700|KZM99945	788	K	0.107	DCAR_008700|KZM99945	DCAR_008700	Eudicot(VIII-B)
DCAR_008700|KZM99945	789	H	0.0506	DCAR_008700|KZM99945	DCAR_008700	Eudicot(VIII-B)
DCAR_008700|KZM99945	790	F	0.0835	DCAR_008700|KZM99945	DCAR_008700	Eudicot(VIII-B)
DCAR_008700|KZM99945	791	R	0.1424	DCAR_008700|KZM99945	DCAR_008700	Eudicot(VIII-B)
DCAR_008700|KZM99945	792	R	0.087	DCAR_008700|KZM99945	DCAR_008700	Eudicot(VIII-B)
DCAR_008700|KZM99945	793	H	0.0888	DCAR_008700|KZM99945	DCAR_008700	Eudicot(VIII-B)
DCAR_008700|KZM99945	794	L	0.0888	DCAR_008700|KZM99945	DCAR_008700	Eudicot(VIII-B)
DCAR_008700|KZM99945	795	A	0.1449	DCAR_008700|KZM99945	DCAR_008700	Eudicot(VIII-B)
DCAR_008700|KZM99945	796	Y	0.1449	DCAR_008700|KZM99945	DCAR_008700	Eudicot(VIII-B)
DCAR_008700|KZM99945	797	R	0.1323	DCAR_008700|KZM99945	DCAR_008700	Eudicot(VIII-B)
DCAR_008700|KZM99945	798	Y	0.1349	DCAR_008700|KZM99945	DCAR_008700	Eudicot(VIII-B)
DCAR_008700|KZM99945	799	F	0.0817	DCAR_008700|KZM99945	DCAR_008700	Eudicot(VIII-B)
DCAR_008700|KZM99945	800	K	0.078	DCAR_008700|KZM99945	DCAR_008700	Eudicot(VIII-B)
DCAR_008700|KZM99945	801	E	0.1501	DCAR_008700|KZM99945	DCAR_008700	Eudicot(VIII-B)
DCAR_008700|KZM99945	802	L	0.0765	DCAR_008700|KZM99945	DCAR_008700	Eudicot(VIII-B)
DCAR_008700|KZM99945	803	K	0.0473	DCAR_008700|KZM99945	DCAR_008700	Eudicot(VIII-B)
DCAR_008700|KZM99945	804	R	0.0454	DCAR_008700|KZM99945	DCAR_008700	Eudicot(VIII-B)
DCAR_008700|KZM99945	805	G	0.0662	DCAR_008700|KZM99945	DCAR_008700	Eudicot(VIII-B)
DCAR_008700|KZM99945	806	T	0.0835	DCAR_008700|KZM99945	DCAR_008700	Eudicot(VIII-B)
DCAR_008700|KZM99945	807	I	0.078	DCAR_008700|KZM99945	DCAR_008700	Eudicot(VIII-B)
DCAR_008700|KZM99945	808	T	0.0483	DCAR_008700|KZM99945	DCAR_008700	Eudicot(VIII-B)
DCAR_008700|KZM99945	809	L	0.0817	DCAR_008700|KZM99945	DCAR_008700	Eudicot(VIII-B)
DCAR_008700|KZM99945	810	Q	0.1583	DCAR_008700|KZM99945	DCAR_008700	Eudicot(VIII-B)
DCAR_008700|KZM99945	811	S	0.1583	DCAR_008700|KZM99945	DCAR_008700	Eudicot(VIII-B)
DCAR_008700|KZM99945	812	F	0.0948	DCAR_008700|KZM99945	DCAR_008700	Eudicot(VIII-B)
DCAR_008700|KZM99945	813	V	0.1554	DCAR_008700|KZM99945	DCAR_008700	Eudicot(VIII-B)
DCAR_008700|KZM99945	814	R	0.1007	DCAR_008700|KZM99945	DCAR_008700	Eudicot(VIII-B)
DCAR_008700|KZM99945	815	A	0.0817	DCAR_008700|KZM99945	DCAR_008700	Eudicot(VIII-B)
DCAR_008700|KZM99945	816	D	0.0433	DCAR_008700|KZM99945	DCAR_008700	Eudicot(VIII-B)
DCAR_008700|KZM99945	817	I	0.0473	DCAR_008700|KZM99945	DCAR_008700	Eudicot(VIII-B)
DCAR_008700|KZM99945	818	V	0.0494	DCAR_008700|KZM99945	DCAR_008700	Eudicot(VIII-B)
DCAR_008700|KZM99945	819	K	0.0494	DCAR_008700|KZM99945	DCAR_008700	Eudicot(VIII-B)
DCAR_008700|KZM99945	820	R	0.0835	DCAR_008700|KZM99945	DCAR_008700	Eudicot(VIII-B)
DCAR_008700|KZM99945	821	K	0.0835	DCAR_008700|KZM99945	DCAR_008700	Eudicot(VIII-B)
DCAR_008700|KZM99945	822	Y	0.0531	DCAR_008700|KZM99945	DCAR_008700	Eudicot(VIII-B)
DCAR_008700|KZM99945	823	S	0.0888	DCAR_008700|KZM99945	DCAR_008700	Eudicot(VIII-B)
DCAR_008700|KZM99945	824	V	0.1373	DCAR_008700|KZM99945	DCAR_008700	Eudicot(VIII-B)
DCAR_008700|KZM99945	825	M	0.1373	DCAR_008700|KZM99945	DCAR_008700	Eudicot(VIII-B)
DCAR_008700|KZM99945	826	I	0.1007	DCAR_008700|KZM99945	DCAR_008700	Eudicot(VIII-B)
DCAR_008700|KZM99945	827	N	0.107	DCAR_008700|KZM99945	DCAR_008700	Eudicot(VIII-B)
DCAR_008700|KZM99945	828	L	0.1823	DCAR_008700|KZM99945	DCAR_008700	Eudicot(VIII-B)
DCAR_008700|KZM99945	829	R	0.2503	DCAR_008700|KZM99945	DCAR_008700	Eudicot(VIII-B)
DCAR_008700|KZM99945	830	Q	0.1702	DCAR_008700|KZM99945	DCAR_008700	Eudicot(VIII-B)
DCAR_008700|KZM99945	831	Q	0.1671	DCAR_008700|KZM99945	DCAR_008700	Eudicot(VIII-B)
DCAR_008700|KZM99945	832	V	0.1424	DCAR_008700|KZM99945	DCAR_008700	Eudicot(VIII-B)
DCAR_008700|KZM99945	833	A	0.1852	DCAR_008700|KZM99945	DCAR_008700	Eudicot(VIII-B)
DCAR_008700|KZM99945	834	K	0.1275	DCAR_008700|KZM99945	DCAR_008700	Eudicot(VIII-B)
DCAR_008700|KZM99945	835	R	0.1881	DCAR_008700|KZM99945	DCAR_008700	Eudicot(VIII-B)
DCAR_008700|KZM99945	836	L	0.1424	DCAR_008700|KZM99945	DCAR_008700	Eudicot(VIII-B)
DCAR_008700|KZM99945	837	N	0.2258	DCAR_008700|KZM99945	DCAR_008700	Eudicot(VIII-B)
DCAR_008700|KZM99945	838	D	0.2094	DCAR_008700|KZM99945	DCAR_008700	Eudicot(VIII-B)
DCAR_008700|KZM99945	839	Q	0.2224	DCAR_008700|KZM99945	DCAR_008700	Eudicot(VIII-B)
DCAR_008700|KZM99945	840	L	0.1399	DCAR_008700|KZM99945	DCAR_008700	Eudicot(VIII-B)
DCAR_008700|KZM99945	841	S	0.1424	DCAR_008700|KZM99945	DCAR_008700	Eudicot(VIII-B)
DCAR_008700|KZM99945	842	A	0.1424	DCAR_008700|KZM99945	DCAR_008700	Eudicot(VIII-B)
DCAR_008700|KZM99945	843	A	0.1349	DCAR_008700|KZM99945	DCAR_008700	Eudicot(VIII-B)
DCAR_008700|KZM99945	844	V	0.0985	DCAR_008700|KZM99945	DCAR_008700	Eudicot(VIII-B)
DCAR_008700|KZM99945	845	Q	0.0631	DCAR_008700|KZM99945	DCAR_008700	Eudicot(VIII-B)
DCAR_008700|KZM99945	846	L	0.0631	DCAR_008700|KZM99945	DCAR_008700	Eudicot(VIII-B)
DCAR_008700|KZM99945	847	Q	0.1092	DCAR_008700|KZM99945	DCAR_008700	Eudicot(VIII-B)
DCAR_008700|KZM99945	848	S	0.1092	DCAR_008700|KZM99945	DCAR_008700	Eudicot(VIII-B)
DCAR_008700|KZM99945	849	V	0.0592	DCAR_008700|KZM99945	DCAR_008700	Eudicot(VIII-B)
DCAR_008700|KZM99945	850	I	0.0662	DCAR_008700|KZM99945	DCAR_008700	Eudicot(VIII-B)
DCAR_008700|KZM99945	851	R	0.1251	DCAR_008700|KZM99945	DCAR_008700	Eudicot(VIII-B)
DCAR_008700|KZM99945	852	G	0.0765	DCAR_008700|KZM99945	DCAR_008700	Eudicot(VIII-B)
DCAR_008700|KZM99945	853	L	0.0948	DCAR_008700|KZM99945	DCAR_008700	Eudicot(VIII-B)
DCAR_008700|KZM99945	854	L	0.1229	DCAR_008700|KZM99945	DCAR_008700	Eudicot(VIII-B)
DCAR_008700|KZM99945	855	V	0.1791	DCAR_008700|KZM99945	DCAR_008700	Eudicot(VIII-B)
DCAR_008700|KZM99945	856	R	0.1791	DCAR_008700|KZM99945	DCAR_008700	Eudicot(VIII-B)
DCAR_008700|KZM99945	857	K	0.2609	DCAR_008700|KZM99945	DCAR_008700	Eudicot(VIII-B)
DCAR_008700|KZM99945	858	H	0.268	DCAR_008700|KZM99945	DCAR_008700	Eudicot(VIII-B)
DCAR_008700|KZM99945	859	I	0.2715	DCAR_008700|KZM99945	DCAR_008700	Eudicot(VIII-B)
DCAR_008700|KZM99945	860	N	0.3494	DCAR_008700|KZM99945	DCAR_008700	Eudicot(VIII-B)
DCAR_008700|KZM99945	861	H	0.3667	DCAR_008700|KZM99945	DCAR_008700	Eudicot(VIII-B)
DCAR_008700|KZM99945	862	L	0.3392	DCAR_008700|KZM99945	DCAR_008700	Eudicot(VIII-B)
DCAR_008700|KZM99945	863	Q	0.3566	DCAR_008700|KZM99945	DCAR_008700	Eudicot(VIII-B)
DCAR_008700|KZM99945	864	N	0.4409	DCAR_008700|KZM99945	DCAR_008700	Eudicot(VIII-B)
DCAR_008700|KZM99945	865	S	0.5382	DCAR_008700|KZM99945	DCAR_008700	Eudicot(VIII-B)
DCAR_008700|KZM99945	866	S	0.5419	DCAR_008700|KZM99945	DCAR_008700	Eudicot(VIII-B)
DCAR_008700|KZM99945	867	G	0.5456	DCAR_008700|KZM99945	DCAR_008700	Eudicot(VIII-B)
DCAR_008700|KZM99945	868	T	0.5419	DCAR_008700|KZM99945	DCAR_008700	Eudicot(VIII-B)
DCAR_008700|KZM99945	869	Q	0.5296	DCAR_008700|KZM99945	DCAR_008700	Eudicot(VIII-B)
DCAR_008700|KZM99945	870	D	0.5456	DCAR_008700|KZM99945	DCAR_008700	Eudicot(VIII-B)
DCAR_008700|KZM99945	871	L	0.5456	DCAR_008700|KZM99945	DCAR_008700	Eudicot(VIII-B)
DCAR_008700|KZM99945	872	M	0.4119	DCAR_008700|KZM99945	DCAR_008700	Eudicot(VIII-B)
DCAR_008700|KZM99945	873	N	0.5382	DCAR_008700|KZM99945	DCAR_008700	Eudicot(VIII-B)
DCAR_008700|KZM99945	874	S	0.5342	DCAR_008700|KZM99945	DCAR_008700	Eudicot(VIII-B)
DCAR_008700|KZM99945	875	T	0.4864	DCAR_008700|KZM99945	DCAR_008700	Eudicot(VIII-B)
DCAR_008700|KZM99945	876	V	0.422	DCAR_008700|KZM99945	DCAR_008700	Eudicot(VIII-B)
DCAR_008700|KZM99945	877	K	0.3983	DCAR_008700|KZM99945	DCAR_008700	Eudicot(VIII-B)
DCAR_008700|KZM99945	878	S	0.3356	DCAR_008700|KZM99945	DCAR_008700	Eudicot(VIII-B)
DCAR_008700|KZM99945	879	K	0.2541	DCAR_008700|KZM99945	DCAR_008700	Eudicot(VIII-B)
DCAR_008700|KZM99945	880	L	0.2575	DCAR_008700|KZM99945	DCAR_008700	Eudicot(VIII-B)
DCAR_008700|KZM99945	881	N	0.2541	DCAR_008700|KZM99945	DCAR_008700	Eudicot(VIII-B)
DCAR_008700|KZM99945	882	W	0.3356	DCAR_008700|KZM99945	DCAR_008700	Eudicot(VIII-B)
DCAR_008700|KZM99945	883	P	0.2988	DCAR_008700|KZM99945	DCAR_008700	Eudicot(VIII-B)
DCAR_008700|KZM99945	884	S	0.2064	DCAR_008700|KZM99945	DCAR_008700	Eudicot(VIII-B)
DCAR_008700|KZM99945	885	A	0.2094	DCAR_008700|KZM99945	DCAR_008700	Eudicot(VIII-B)
DCAR_008700|KZM99945	886	V	0.1852	DCAR_008700|KZM99945	DCAR_008700	Eudicot(VIII-B)
DCAR_008700|KZM99945	887	A	0.2503	DCAR_008700|KZM99945	DCAR_008700	Eudicot(VIII-B)
DCAR_008700|KZM99945	888	V	0.2224	DCAR_008700|KZM99945	DCAR_008700	Eudicot(VIII-B)
DCAR_008700|KZM99945	889	L	0.2002	DCAR_008700|KZM99945	DCAR_008700	Eudicot(VIII-B)
DCAR_008700|KZM99945	890	Q	0.1449	DCAR_008700|KZM99945	DCAR_008700	Eudicot(VIII-B)
DCAR_008700|KZM99945	891	K	0.2094	DCAR_008700|KZM99945	DCAR_008700	Eudicot(VIII-B)
DCAR_008700|KZM99945	892	R	0.1969	DCAR_008700|KZM99945	DCAR_008700	Eudicot(VIII-B)
DCAR_008700|KZM99945	893	V	0.2258	DCAR_008700|KZM99945	DCAR_008700	Eudicot(VIII-B)
DCAR_008700|KZM99945	894	L	0.2002	DCAR_008700|KZM99945	DCAR_008700	Eudicot(VIII-B)
DCAR_008700|KZM99945	895	E	0.2094	DCAR_008700|KZM99945	DCAR_008700	Eudicot(VIII-B)
DCAR_008700|KZM99945	896	A	0.2399	DCAR_008700|KZM99945	DCAR_008700	Eudicot(VIII-B)
DCAR_008700|KZM99945	897	E	0.3087	DCAR_008700|KZM99945	DCAR_008700	Eudicot(VIII-B)
DCAR_008700|KZM99945	898	A	0.3356	DCAR_008700|KZM99945	DCAR_008700	Eudicot(VIII-B)
DCAR_008700|KZM99945	899	A	0.3774	DCAR_008700|KZM99945	DCAR_008700	Eudicot(VIII-B)
DCAR_008700|KZM99945	900	V	0.3774	DCAR_008700|KZM99945	DCAR_008700	Eudicot(VIII-B)
DCAR_008700|KZM99945	901	S	0.374	DCAR_008700|KZM99945	DCAR_008700	Eudicot(VIII-B)
DCAR_008700|KZM99945	902	K	0.3087	DCAR_008700|KZM99945	DCAR_008700	Eudicot(VIII-B)
DCAR_008700|KZM99945	903	L	0.2364	DCAR_008700|KZM99945	DCAR_008700	Eudicot(VIII-B)
DCAR_008700|KZM99945	904	E	0.2399	DCAR_008700|KZM99945	DCAR_008700	Eudicot(VIII-B)
DCAR_008700|KZM99945	905	E	0.3215	DCAR_008700|KZM99945	DCAR_008700	Eudicot(VIII-B)
DCAR_008700|KZM99945	906	E	0.3215	DCAR_008700|KZM99945	DCAR_008700	Eudicot(VIII-B)
DCAR_008700|KZM99945	907	K	0.3631	DCAR_008700|KZM99945	DCAR_008700	Eudicot(VIII-B)
DCAR_008700|KZM99945	908	T	0.3631	DCAR_008700|KZM99945	DCAR_008700	Eudicot(VIII-B)
DCAR_008700|KZM99945	909	A	0.4051	DCAR_008700|KZM99945	DCAR_008700	Eudicot(VIII-B)
DCAR_008700|KZM99945	910	L	0.4256	DCAR_008700|KZM99945	DCAR_008700	Eudicot(VIII-B)
DCAR_008700|KZM99945	911	R	0.4149	DCAR_008700|KZM99945	DCAR_008700	Eudicot(VIII-B)
DCAR_008700|KZM99945	912	V	0.3426	DCAR_008700|KZM99945	DCAR_008700	Eudicot(VIII-B)
DCAR_008700|KZM99945	913	L	0.3494	DCAR_008700|KZM99945	DCAR_008700	Eudicot(VIII-B)
DCAR_008700|KZM99945	914	V	0.346	DCAR_008700|KZM99945	DCAR_008700	Eudicot(VIII-B)
DCAR_008700|KZM99945	915	E	0.3426	DCAR_008700|KZM99945	DCAR_008700	Eudicot(VIII-B)
DCAR_008700|KZM99945	916	Q	0.3149	DCAR_008700|KZM99945	DCAR_008700	Eudicot(VIII-B)
DCAR_008700|KZM99945	917	H	0.3087	DCAR_008700|KZM99945	DCAR_008700	Eudicot(VIII-B)
DCAR_008700|KZM99945	918	E	0.247	DCAR_008700|KZM99945	DCAR_008700	Eudicot(VIII-B)
DCAR_008700|KZM99945	919	N	0.2399	DCAR_008700|KZM99945	DCAR_008700	Eudicot(VIII-B)
DCAR_008700|KZM99945	920	R	0.2609	DCAR_008700|KZM99945	DCAR_008700	Eudicot(VIII-B)
DCAR_008700|KZM99945	921	L	0.2541	DCAR_008700|KZM99945	DCAR_008700	Eudicot(VIII-B)
DCAR_008700|KZM99945	922	L	0.2609	DCAR_008700|KZM99945	DCAR_008700	Eudicot(VIII-B)
DCAR_008700|KZM99945	923	E	0.3286	DCAR_008700|KZM99945	DCAR_008700	Eudicot(VIII-B)
DCAR_008700|KZM99945	924	Y	0.3807	DCAR_008700|KZM99945	DCAR_008700	Eudicot(VIII-B)
DCAR_008700|KZM99945	925	Q	0.3426	DCAR_008700|KZM99945	DCAR_008700	Eudicot(VIII-B)
DCAR_008700|KZM99945	926	A	0.3426	DCAR_008700|KZM99945	DCAR_008700	Eudicot(VIII-B)
DCAR_008700|KZM99945	927	K	0.3182	DCAR_008700|KZM99945	DCAR_008700	Eudicot(VIII-B)
DCAR_008700|KZM99945	928	V	0.3019	DCAR_008700|KZM99945	DCAR_008700	Eudicot(VIII-B)
DCAR_008700|KZM99945	929	K	0.2164	DCAR_008700|KZM99945	DCAR_008700	Eudicot(VIII-B)
DCAR_008700|KZM99945	930	S	0.1852	DCAR_008700|KZM99945	DCAR_008700	Eudicot(VIII-B)
DCAR_008700|KZM99945	931	I	0.1823	DCAR_008700|KZM99945	DCAR_008700	Eudicot(VIII-B)
DCAR_008700|KZM99945	932	E	0.1823	DCAR_008700|KZM99945	DCAR_008700	Eudicot(VIII-B)
DCAR_008700|KZM99945	933	E	0.2575	DCAR_008700|KZM99945	DCAR_008700	Eudicot(VIII-B)
DCAR_008700|KZM99945	934	M	0.247	DCAR_008700|KZM99945	DCAR_008700	Eudicot(VIII-B)
DCAR_008700|KZM99945	935	W	0.3249	DCAR_008700|KZM99945	DCAR_008700	Eudicot(VIII-B)
DCAR_008700|KZM99945	936	E	0.2503	DCAR_008700|KZM99945	DCAR_008700	Eudicot(VIII-B)
DCAR_008700|KZM99945	937	M	0.2541	DCAR_008700|KZM99945	DCAR_008700	Eudicot(VIII-B)
DCAR_008700|KZM99945	938	K	0.2364	DCAR_008700|KZM99945	DCAR_008700	Eudicot(VIII-B)
DCAR_008700|KZM99945	939	I	0.2783	DCAR_008700|KZM99945	DCAR_008700	Eudicot(VIII-B)
DCAR_008700|KZM99945	940	A	0.2752	DCAR_008700|KZM99945	DCAR_008700	Eudicot(VIII-B)
DCAR_008700|KZM99945	941	S	0.2783	DCAR_008700|KZM99945	DCAR_008700	Eudicot(VIII-B)
DCAR_008700|KZM99945	942	L	0.3599	DCAR_008700|KZM99945	DCAR_008700	Eudicot(VIII-B)
DCAR_008700|KZM99945	943	Q	0.3631	DCAR_008700|KZM99945	DCAR_008700	Eudicot(VIII-B)
DCAR_008700|KZM99945	944	R	0.3529	DCAR_008700|KZM99945	DCAR_008700	Eudicot(VIII-B)
DCAR_008700|KZM99945	945	S	0.3807	DCAR_008700|KZM99945	DCAR_008700	Eudicot(VIII-B)
DCAR_008700|KZM99945	946	L	0.4979	DCAR_008700|KZM99945	DCAR_008700	Eudicot(VIII-B)
DCAR_008700|KZM99945	947	A	0.4725	DCAR_008700|KZM99945	DCAR_008700	Eudicot(VIII-B)
DCAR_008700|KZM99945	948	A	0.494	DCAR_008700|KZM99945	DCAR_008700	Eudicot(VIII-B)
DCAR_008700|KZM99945	949	A	0.4979	DCAR_008700|KZM99945	DCAR_008700	Eudicot(VIII-B)
DCAR_008700|KZM99945	950	R	0.6043	DCAR_008700|KZM99945	DCAR_008700	Eudicot(VIII-B)
DCAR_008700|KZM99945	951	K	0.6755	DCAR_008700|KZM99945	DCAR_008700	Eudicot(VIII-B)
DCAR_008700|KZM99945	952	G	0.6906	DCAR_008700|KZM99945	DCAR_008700	Eudicot(VIII-B)
DCAR_008700|KZM99945	953	D	0.7843	DCAR_008700|KZM99945	DCAR_008700	Eudicot(VIII-B)
DCAR_008700|KZM99945	954	S	0.7718	DCAR_008700|KZM99945	DCAR_008700	Eudicot(VIII-B)
DCAR_008700|KZM99945	955	D	0.8125	DCAR_008700|KZM99945	DCAR_008700	Eudicot(VIII-B)
DCAR_008700|KZM99945	956	N	0.7331	DCAR_008700|KZM99945	DCAR_008700	Eudicot(VIII-B)
DCAR_008700|KZM99945	957	A	0.8162	DCAR_008700|KZM99945	DCAR_008700	Eudicot(VIII-B)
DCAR_008700|KZM99945	958	S	0.8343	DCAR_008700|KZM99945	DCAR_008700	Eudicot(VIII-B)
DCAR_008700|KZM99945	959	G	0.8655	DCAR_008700|KZM99945	DCAR_008700	Eudicot(VIII-B)
DCAR_008700|KZM99945	960	Q	0.8765	DCAR_008700|KZM99945	DCAR_008700	Eudicot(VIII-B)
DCAR_008700|KZM99945	961	P	0.892	DCAR_008700|KZM99945	DCAR_008700	Eudicot(VIII-B)
DCAR_008700|KZM99945	962	G	0.7982	DCAR_008700|KZM99945	DCAR_008700	Eudicot(VIII-B)
DCAR_008700|KZM99945	963	G	0.7916	DCAR_008700|KZM99945	DCAR_008700	Eudicot(VIII-B)
DCAR_008700|KZM99945	964	S	0.7755	DCAR_008700|KZM99945	DCAR_008700	Eudicot(VIII-B)
DCAR_008700|KZM99945	965	P	0.7718	DCAR_008700|KZM99945	DCAR_008700	Eudicot(VIII-B)
DCAR_008700|KZM99945	966	L	0.7595	DCAR_008700|KZM99945	DCAR_008700	Eudicot(VIII-B)
DCAR_008700|KZM99945	967	T	0.7595	DCAR_008700|KZM99945	DCAR_008700	Eudicot(VIII-B)
DCAR_008700|KZM99945	968	K	0.7547	DCAR_008700|KZM99945	DCAR_008700	Eudicot(VIII-B)
DCAR_008700|KZM99945	969	H	0.662	DCAR_008700|KZM99945	DCAR_008700	Eudicot(VIII-B)
DCAR_008700|KZM99945	970	S	0.6531	DCAR_008700|KZM99945	DCAR_008700	Eudicot(VIII-B)
DCAR_008700|KZM99945	971	N	0.662	DCAR_008700|KZM99945	DCAR_008700	Eudicot(VIII-B)
DCAR_008700|KZM99945	972	W	0.5211	DCAR_008700|KZM99945	DCAR_008700	Eudicot(VIII-B)
DCAR_008700|KZM99945	973	S	0.5139	DCAR_008700|KZM99945	DCAR_008700	Eudicot(VIII-B)
DCAR_008700|KZM99945	974	R	0.5098	DCAR_008700|KZM99945	DCAR_008700	Eudicot(VIII-B)
DCAR_008700|KZM99945	975	S	0.5176	DCAR_008700|KZM99945	DCAR_008700	Eudicot(VIII-B)
DCAR_008700|KZM99945	976	R	0.3807	DCAR_008700|KZM99945	DCAR_008700	Eudicot(VIII-B)
DCAR_008700|KZM99945	977	N	0.4582	DCAR_008700|KZM99945	DCAR_008700	Eudicot(VIII-B)
DCAR_008700|KZM99945	978	A	0.4507	DCAR_008700|KZM99945	DCAR_008700	Eudicot(VIII-B)
DCAR_008700|KZM99945	979	I	0.4582	DCAR_008700|KZM99945	DCAR_008700	Eudicot(VIII-B)
DCAR_008700|KZM99945	980	S	0.4409	DCAR_008700|KZM99945	DCAR_008700	Eudicot(VIII-B)
DCAR_008700|KZM99945	981	H	0.4541	DCAR_008700|KZM99945	DCAR_008700	Eudicot(VIII-B)
DCAR_008700|KZM99945	982	L	0.4541	DCAR_008700|KZM99945	DCAR_008700	Eudicot(VIII-B)
DCAR_008700|KZM99945	983	S	0.4541	DCAR_008700|KZM99945	DCAR_008700	Eudicot(VIII-B)
DCAR_008700|KZM99945	984	K	0.4652	DCAR_008700|KZM99945	DCAR_008700	Eudicot(VIII-B)
DCAR_008700|KZM99945	985	E	0.4864	DCAR_008700|KZM99945	DCAR_008700	Eudicot(VIII-B)
DCAR_008700|KZM99945	986	F	0.4979	DCAR_008700|KZM99945	DCAR_008700	Eudicot(VIII-B)
DCAR_008700|KZM99945	987	E	0.4864	DCAR_008700|KZM99945	DCAR_008700	Eudicot(VIII-B)
DCAR_008700|KZM99945	988	S	0.3983	DCAR_008700|KZM99945	DCAR_008700	Eudicot(VIII-B)
DCAR_008700|KZM99945	989	Q	0.4017	DCAR_008700|KZM99945	DCAR_008700	Eudicot(VIII-B)
DCAR_008700|KZM99945	990	S	0.4087	DCAR_008700|KZM99945	DCAR_008700	Eudicot(VIII-B)
DCAR_008700|KZM99945	991	Q	0.3566	DCAR_008700|KZM99945	DCAR_008700	Eudicot(VIII-B)
DCAR_008700|KZM99945	992	N	0.3494	DCAR_008700|KZM99945	DCAR_008700	Eudicot(VIII-B)
DCAR_008700|KZM99945	993	F	0.3667	DCAR_008700|KZM99945	DCAR_008700	Eudicot(VIII-B)
DCAR_008700|KZM99945	994	D	0.384	DCAR_008700|KZM99945	DCAR_008700	Eudicot(VIII-B)
DCAR_008700|KZM99945	995	N	0.3807	DCAR_008700|KZM99945	DCAR_008700	Eudicot(VIII-B)
DCAR_008700|KZM99945	996	E	0.3774	DCAR_008700|KZM99945	DCAR_008700	Eudicot(VIII-B)
DCAR_008700|KZM99945	997	A	0.4766	DCAR_008700|KZM99945	DCAR_008700	Eudicot(VIII-B)
DCAR_008700|KZM99945	998	L	0.4766	DCAR_008700|KZM99945	DCAR_008700	Eudicot(VIII-B)
DCAR_008700|KZM99945	999	A	0.494	DCAR_008700|KZM99945	DCAR_008700	Eudicot(VIII-B)
DCAR_008700|KZM99945	1000	I	0.3872	DCAR_008700|KZM99945	DCAR_008700	Eudicot(VIII-B)
DCAR_008700|KZM99945	1001	V	0.3948	DCAR_008700|KZM99945	DCAR_008700	Eudicot(VIII-B)
DCAR_008700|KZM99945	1002	E	0.391	DCAR_008700|KZM99945	DCAR_008700	Eudicot(VIII-B)
DCAR_008700|KZM99945	1003	V	0.3774	DCAR_008700|KZM99945	DCAR_008700	Eudicot(VIII-B)
DCAR_008700|KZM99945	1004	N	0.3807	DCAR_008700|KZM99945	DCAR_008700	Eudicot(VIII-B)
DCAR_008700|KZM99945	1005	S	0.3704	DCAR_008700|KZM99945	DCAR_008700	Eudicot(VIII-B)
DCAR_008700|KZM99945	1006	E	0.3019	DCAR_008700|KZM99945	DCAR_008700	Eudicot(VIII-B)
DCAR_008700|KZM99945	1007	S	0.2292	DCAR_008700|KZM99945	DCAR_008700	Eudicot(VIII-B)
DCAR_008700|KZM99945	1008	T	0.2436	DCAR_008700|KZM99945	DCAR_008700	Eudicot(VIII-B)
DCAR_008700|KZM99945	1009	N	0.3249	DCAR_008700|KZM99945	DCAR_008700	Eudicot(VIII-B)
DCAR_008700|KZM99945	1010	F	0.3392	DCAR_008700|KZM99945	DCAR_008700	Eudicot(VIII-B)
DCAR_008700|KZM99945	1011	D	0.3117	DCAR_008700|KZM99945	DCAR_008700	Eudicot(VIII-B)
DCAR_008700|KZM99945	1012	E	0.3704	DCAR_008700|KZM99945	DCAR_008700	Eudicot(VIII-B)
DCAR_008700|KZM99945	1013	E	0.3631	DCAR_008700|KZM99945	DCAR_008700	Eudicot(VIII-B)
DCAR_008700|KZM99945	1014	F	0.3182	DCAR_008700|KZM99945	DCAR_008700	Eudicot(VIII-B)
DCAR_008700|KZM99945	1015	R	0.3053	DCAR_008700|KZM99945	DCAR_008700	Eudicot(VIII-B)
DCAR_008700|KZM99945	1016	V	0.3053	DCAR_008700|KZM99945	DCAR_008700	Eudicot(VIII-B)
DCAR_008700|KZM99945	1017	L	0.3087	DCAR_008700|KZM99945	DCAR_008700	Eudicot(VIII-B)
DCAR_008700|KZM99945	1018	K	0.2292	DCAR_008700|KZM99945	DCAR_008700	Eudicot(VIII-B)
DCAR_008700|KZM99945	1019	Q	0.2258	DCAR_008700|KZM99945	DCAR_008700	Eudicot(VIII-B)
DCAR_008700|KZM99945	1020	K	0.2002	DCAR_008700|KZM99945	DCAR_008700	Eudicot(VIII-B)
DCAR_008700|KZM99945	1021	F	0.2884	DCAR_008700|KZM99945	DCAR_008700	Eudicot(VIII-B)
DCAR_008700|KZM99945	1022	D	0.2164	DCAR_008700|KZM99945	DCAR_008700	Eudicot(VIII-B)
DCAR_008700|KZM99945	1023	S	0.2094	DCAR_008700|KZM99945	DCAR_008700	Eudicot(VIII-B)
DCAR_008700|KZM99945	1024	W	0.2094	DCAR_008700|KZM99945	DCAR_008700	Eudicot(VIII-B)
DCAR_008700|KZM99945	1025	E	0.2884	DCAR_008700|KZM99945	DCAR_008700	Eudicot(VIII-B)
DCAR_008700|KZM99945	1026	R	0.2918	DCAR_008700|KZM99945	DCAR_008700	Eudicot(VIII-B)
DCAR_008700|KZM99945	1027	D	0.3286	DCAR_008700|KZM99945	DCAR_008700	Eudicot(VIII-B)
DCAR_008700|KZM99945	1028	Y	0.4017	DCAR_008700|KZM99945	DCAR_008700	Eudicot(VIII-B)
DCAR_008700|KZM99945	1029	K	0.3286	DCAR_008700|KZM99945	DCAR_008700	Eudicot(VIII-B)
DCAR_008700|KZM99945	1030	A	0.3321	DCAR_008700|KZM99945	DCAR_008700	Eudicot(VIII-B)
DCAR_008700|KZM99945	1031	R	0.3321	DCAR_008700|KZM99945	DCAR_008700	Eudicot(VIII-B)
DCAR_008700|KZM99945	1032	L	0.4441	DCAR_008700|KZM99945	DCAR_008700	Eudicot(VIII-B)
DCAR_008700|KZM99945	1033	R	0.4541	DCAR_008700|KZM99945	DCAR_008700	Eudicot(VIII-B)
DCAR_008700|KZM99945	1034	D	0.4582	DCAR_008700|KZM99945	DCAR_008700	Eudicot(VIII-B)
DCAR_008700|KZM99945	1035	A	0.5577	DCAR_008700|KZM99945	DCAR_008700	Eudicot(VIII-B)
DCAR_008700|KZM99945	1036	R	0.5533	DCAR_008700|KZM99945	DCAR_008700	Eudicot(VIII-B)
DCAR_008700|KZM99945	1037	A	0.5533	DCAR_008700|KZM99945	DCAR_008700	Eudicot(VIII-B)
DCAR_008700|KZM99945	1038	K	0.5665	DCAR_008700|KZM99945	DCAR_008700	Eudicot(VIII-B)
DCAR_008700|KZM99945	1039	L	0.6948	DCAR_008700|KZM99945	DCAR_008700	Eudicot(VIII-B)
DCAR_008700|KZM99945	1040	Q	0.708	DCAR_008700|KZM99945	DCAR_008700	Eudicot(VIII-B)
DCAR_008700|KZM99945	1041	K	0.7369	DCAR_008700|KZM99945	DCAR_008700	Eudicot(VIII-B)
DCAR_008700|KZM99945	1042	Q	0.7595	DCAR_008700|KZM99945	DCAR_008700	Eudicot(VIII-B)
DCAR_008700|KZM99945	1043	Q	0.8421	DCAR_008700|KZM99945	DCAR_008700	Eudicot(VIII-B)
DCAR_008700|KZM99945	1044	E	0.8565	DCAR_008700|KZM99945	DCAR_008700	Eudicot(VIII-B)
DCAR_008700|KZM99945	1045	A	0.8493	DCAR_008700|KZM99945	DCAR_008700	Eudicot(VIII-B)
DCAR_008700|KZM99945	1046	E	0.7547	DCAR_008700|KZM99945	DCAR_008700	Eudicot(VIII-B)
DCAR_008700|KZM99945	1047	R	0.6755	DCAR_008700|KZM99945	DCAR_008700	Eudicot(VIII-B)
DCAR_008700|KZM99945	1048	H	0.5533	DCAR_008700|KZM99945	DCAR_008700	Eudicot(VIII-B)
DCAR_008700|KZM99945	1049	Q	0.4801	DCAR_008700|KZM99945	DCAR_008700	Eudicot(VIII-B)
DCAR_008700|KZM99945	1050	Q	0.4831	DCAR_008700|KZM99945	DCAR_008700	Eudicot(VIII-B)
DCAR_008700|KZM99945	1051	H	0.4652	DCAR_008700|KZM99945	DCAR_008700	Eudicot(VIII-B)
DCAR_008700|KZM99945	1052	H	0.4619	DCAR_008700|KZM99945	DCAR_008700	Eudicot(VIII-B)
DCAR_008700|KZM99945	1053	H	0.374	DCAR_008700|KZM99945	DCAR_008700	Eudicot(VIII-B)
DCAR_008700|KZM99945	1054	H	0.3631	DCAR_008700|KZM99945	DCAR_008700	Eudicot(VIII-B)
DCAR_008700|KZM99945	1055	R	0.2645	DCAR_008700|KZM99945	DCAR_008700	Eudicot(VIII-B)
DCAR_008700|KZM99945	1056	W	0.2817	DCAR_008700|KZM99945	DCAR_008700	Eudicot(VIII-B)
DCAR_008700|KZM99945	1057	L	0.2541	DCAR_008700|KZM99945	DCAR_008700	Eudicot(VIII-B)
DCAR_008700|KZM99945	1058	W	0.2292	DCAR_008700|KZM99945	DCAR_008700	Eudicot(VIII-B)
DCAR_008700|KZM99945	1059	I	0.1881	DCAR_008700|KZM99945	DCAR_008700	Eudicot(VIII-B)
DCAR_008700|KZM99945	1060	L	0.1476	DCAR_008700|KZM99945	DCAR_008700	Eudicot(VIII-B)
DCAR_008700|KZM99945	1061	R	0.107	DCAR_008700|KZM99945	DCAR_008700	Eudicot(VIII-B)
DCAR_008700|KZM99945	1062	T	0.0734	DCAR_008700|KZM99945	DCAR_008700	Eudicot(VIII-B)
DCAR_008700|KZM99945	1063	L	0.0473	DCAR_008700|KZM99945	DCAR_008700	Eudicot(VIII-B)
DCAR_008700|KZM99945	1064	K	0.0294	DCAR_008700|KZM99945	DCAR_008700	Eudicot(VIII-B)
DCAR_008700|KZM99945	1065	F	0.0174	DCAR_008700|KZM99945	DCAR_008700	Eudicot(VIII-B)
DCAR_008700|KZM99945	1066	K	0.0113	DCAR_008700|KZM99945	DCAR_008700	Eudicot(VIII-B)
DCAR_009986|KZN01232	1	M	0.7672	DCAR_009986|KZN01232	DCAR_009986	Eudicot(VIII-B)
DCAR_009986|KZN01232	2	L	0.7916	DCAR_009986|KZN01232	DCAR_009986	Eudicot(VIII-B)
DCAR_009986|KZN01232	3	D	0.7982	DCAR_009986|KZN01232	DCAR_009986	Eudicot(VIII-B)
DCAR_009986|KZN01232	4	S	0.853	DCAR_009986|KZN01232	DCAR_009986	Eudicot(VIII-B)
DCAR_009986|KZN01232	5	L	0.8493	DCAR_009986|KZN01232	DCAR_009986	Eudicot(VIII-B)
DCAR_009986|KZN01232	6	R	0.8623	DCAR_009986|KZN01232	DCAR_009986	Eudicot(VIII-B)
DCAR_009986|KZN01232	7	Q	0.7916	DCAR_009986|KZN01232	DCAR_009986	Eudicot(VIII-B)
DCAR_009986|KZN01232	8	R	0.8313	DCAR_009986|KZN01232	DCAR_009986	Eudicot(VIII-B)
DCAR_009986|KZN01232	9	D	0.8681	DCAR_009986|KZN01232	DCAR_009986	Eudicot(VIII-B)
DCAR_009986|KZN01232	10	E	0.853	DCAR_009986|KZN01232	DCAR_009986	Eudicot(VIII-B)
DCAR_009986|KZN01232	11	E	0.7951	DCAR_009986|KZN01232	DCAR_009986	Eudicot(VIII-B)
DCAR_009986|KZN01232	12	E	0.8279	DCAR_009986|KZN01232	DCAR_009986	Eudicot(VIII-B)
DCAR_009986|KZN01232	13	R	0.8565	DCAR_009986|KZN01232	DCAR_009986	Eudicot(VIII-B)
DCAR_009986|KZN01232	14	P	0.8421	DCAR_009986|KZN01232	DCAR_009986	Eudicot(VIII-B)
DCAR_009986|KZN01232	15	K	0.8713	DCAR_009986|KZN01232	DCAR_009986	Eudicot(VIII-B)
DCAR_009986|KZN01232	16	D	0.9081	DCAR_009986|KZN01232	DCAR_009986	Eudicot(VIII-B)
DCAR_009986|KZN01232	17	L	0.9057	DCAR_009986|KZN01232	DCAR_009986	Eudicot(VIII-B)
DCAR_009986|KZN01232	18	P	0.892	DCAR_009986|KZN01232	DCAR_009986	Eudicot(VIII-B)
DCAR_009986|KZN01232	19	P	0.8792	DCAR_009986|KZN01232	DCAR_009986	Eudicot(VIII-B)
DCAR_009986|KZN01232	20	A	0.8713	DCAR_009986|KZN01232	DCAR_009986	Eudicot(VIII-B)
DCAR_009986|KZN01232	21	L	0.8623	DCAR_009986|KZN01232	DCAR_009986	Eudicot(VIII-B)
DCAR_009986|KZN01232	22	P	0.8828	DCAR_009986|KZN01232	DCAR_009986	Eudicot(VIII-B)
DCAR_009986|KZN01232	23	A	0.8741	DCAR_009986|KZN01232	DCAR_009986	Eudicot(VIII-B)
DCAR_009986|KZN01232	24	R	0.8596	DCAR_009986|KZN01232	DCAR_009986	Eudicot(VIII-B)
DCAR_009986|KZN01232	25	P	0.8235	DCAR_009986|KZN01232	DCAR_009986	Eudicot(VIII-B)
DCAR_009986|KZN01232	26	T	0.8235	DCAR_009986|KZN01232	DCAR_009986	Eudicot(VIII-B)
DCAR_009986|KZN01232	27	S	0.8462	DCAR_009986|KZN01232	DCAR_009986	Eudicot(VIII-B)
DCAR_009986|KZN01232	28	K	0.8375	DCAR_009986|KZN01232	DCAR_009986	Eudicot(VIII-B)
DCAR_009986|KZN01232	29	A	0.8375	DCAR_009986|KZN01232	DCAR_009986	Eudicot(VIII-B)
DCAR_009986|KZN01232	30	R	0.7843	DCAR_009986|KZN01232	DCAR_009986	Eudicot(VIII-B)
DCAR_009986|KZN01232	31	R	0.7982	DCAR_009986|KZN01232	DCAR_009986	Eudicot(VIII-B)
DCAR_009986|KZN01232	32	P	0.7629	DCAR_009986|KZN01232	DCAR_009986	Eudicot(VIII-B)
DCAR_009986|KZN01232	33	S	0.7331	DCAR_009986|KZN01232	DCAR_009986	Eudicot(VIII-B)
DCAR_009986|KZN01232	34	A	0.7718	DCAR_009986|KZN01232	DCAR_009986	Eudicot(VIII-B)
DCAR_009986|KZN01232	35	K	0.7881	DCAR_009986|KZN01232	DCAR_009986	Eudicot(VIII-B)
DCAR_009986|KZN01232	36	R	0.7505	DCAR_009986|KZN01232	DCAR_009986	Eudicot(VIII-B)
DCAR_009986|KZN01232	37	P	0.7505	DCAR_009986|KZN01232	DCAR_009986	Eudicot(VIII-B)
DCAR_009986|KZN01232	38	L	0.7629	DCAR_009986|KZN01232	DCAR_009986	Eudicot(VIII-B)
DCAR_009986|KZN01232	39	P	0.6906	DCAR_009986|KZN01232	DCAR_009986	Eudicot(VIII-B)
DCAR_009986|KZN01232	40	A	0.6183	DCAR_009986|KZN01232	DCAR_009986	Eudicot(VIII-B)
DCAR_009986|KZN01232	41	K	0.5254	DCAR_009986|KZN01232	DCAR_009986	Eudicot(VIII-B)
DCAR_009986|KZN01232	42	F	0.5342	DCAR_009986|KZN01232	DCAR_009986	Eudicot(VIII-B)
DCAR_009986|KZN01232	43	E	0.5017	DCAR_009986|KZN01232	DCAR_009986	Eudicot(VIII-B)
DCAR_009986|KZN01232	44	N	0.5017	DCAR_009986|KZN01232	DCAR_009986	Eudicot(VIII-B)
DCAR_009986|KZN01232	45	N	0.5176	DCAR_009986|KZN01232	DCAR_009986	Eudicot(VIII-B)
DCAR_009986|KZN01232	46	S	0.5342	DCAR_009986|KZN01232	DCAR_009986	Eudicot(VIII-B)
DCAR_009986|KZN01232	47	E	0.5456	DCAR_009986|KZN01232	DCAR_009986	Eudicot(VIII-B)
DCAR_009986|KZN01232	48	D	0.4541	DCAR_009986|KZN01232	DCAR_009986	Eudicot(VIII-B)
DCAR_009986|KZN01232	49	L	0.5176	DCAR_009986|KZN01232	DCAR_009986	Eudicot(VIII-B)
DCAR_009986|KZN01232	50	I	0.4901	DCAR_009986|KZN01232	DCAR_009986	Eudicot(VIII-B)
DCAR_009986|KZN01232	51	C	0.5055	DCAR_009986|KZN01232	DCAR_009986	Eudicot(VIII-B)
DCAR_009986|KZN01232	52	G	0.5055	DCAR_009986|KZN01232	DCAR_009986	Eudicot(VIII-B)
DCAR_009986|KZN01232	53	G	0.6227	DCAR_009986|KZN01232	DCAR_009986	Eudicot(VIII-B)
DCAR_009986|KZN01232	54	K	0.6183	DCAR_009986|KZN01232	DCAR_009986	Eudicot(VIII-B)
DCAR_009986|KZN01232	55	R	0.5992	DCAR_009986|KZN01232	DCAR_009986	Eudicot(VIII-B)
DCAR_009986|KZN01232	56	Q	0.4766	DCAR_009986|KZN01232	DCAR_009986	Eudicot(VIII-B)
DCAR_009986|KZN01232	57	E	0.4831	DCAR_009986|KZN01232	DCAR_009986	Eudicot(VIII-B)
DCAR_009986|KZN01232	58	V	0.4801	DCAR_009986|KZN01232	DCAR_009986	Eudicot(VIII-B)
DCAR_009986|KZN01232	59	K	0.4652	DCAR_009986|KZN01232	DCAR_009986	Eudicot(VIII-B)
DCAR_009986|KZN01232	60	H	0.5296	DCAR_009986|KZN01232	DCAR_009986	Eudicot(VIII-B)
DCAR_009986|KZN01232	61	S	0.5342	DCAR_009986|KZN01232	DCAR_009986	Eudicot(VIII-B)
DCAR_009986|KZN01232	62	R	0.6269	DCAR_009986|KZN01232	DCAR_009986	Eudicot(VIII-B)
DCAR_009986|KZN01232	63	T	0.6322	DCAR_009986|KZN01232	DCAR_009986	Eudicot(VIII-B)
DCAR_009986|KZN01232	64	G	0.6322	DCAR_009986|KZN01232	DCAR_009986	Eudicot(VIII-B)
DCAR_009986|KZN01232	65	S	0.6576	DCAR_009986|KZN01232	DCAR_009986	Eudicot(VIII-B)
DCAR_009986|KZN01232	66	F	0.662	DCAR_009986|KZN01232	DCAR_009986	Eudicot(VIII-B)
DCAR_009986|KZN01232	67	G	0.662	DCAR_009986|KZN01232	DCAR_009986	Eudicot(VIII-B)
DCAR_009986|KZN01232	68	G	0.6661	DCAR_009986|KZN01232	DCAR_009986	Eudicot(VIII-B)
DCAR_009986|KZN01232	69	K	0.7289	DCAR_009986|KZN01232	DCAR_009986	Eudicot(VIII-B)
DCAR_009986|KZN01232	70	K	0.7755	DCAR_009986|KZN01232	DCAR_009986	Eudicot(VIII-B)
DCAR_009986|KZN01232	71	L	0.6712	DCAR_009986|KZN01232	DCAR_009986	Eudicot(VIII-B)
DCAR_009986|KZN01232	72	K	0.6906	DCAR_009986|KZN01232	DCAR_009986	Eudicot(VIII-B)
DCAR_009986|KZN01232	73	E	0.6183	DCAR_009986|KZN01232	DCAR_009986	Eudicot(VIII-B)
DCAR_009986|KZN01232	74	G	0.6089	DCAR_009986|KZN01232	DCAR_009986	Eudicot(VIII-B)
DCAR_009986|KZN01232	75	D	0.6482	DCAR_009986|KZN01232	DCAR_009986	Eudicot(VIII-B)
DCAR_009986|KZN01232	76	G	0.6227	DCAR_009986|KZN01232	DCAR_009986	Eudicot(VIII-B)
DCAR_009986|KZN01232	77	D	0.662	DCAR_009986|KZN01232	DCAR_009986	Eudicot(VIII-B)
DCAR_009986|KZN01232	78	E	0.5807	DCAR_009986|KZN01232	DCAR_009986	Eudicot(VIII-B)
DCAR_009986|KZN01232	79	S	0.5901	DCAR_009986|KZN01232	DCAR_009986	Eudicot(VIII-B)
DCAR_009986|KZN01232	80	P	0.5901	DCAR_009986|KZN01232	DCAR_009986	Eudicot(VIII-B)
DCAR_009986|KZN01232	81	Y	0.6136	DCAR_009986|KZN01232	DCAR_009986	Eudicot(VIII-B)
DCAR_009986|KZN01232	82	E	0.6991	DCAR_009986|KZN01232	DCAR_009986	Eudicot(VIII-B)
DCAR_009986|KZN01232	83	V	0.6269	DCAR_009986|KZN01232	DCAR_009986	Eudicot(VIII-B)
DCAR_009986|KZN01232	84	S	0.5807	DCAR_009986|KZN01232	DCAR_009986	Eudicot(VIII-B)
DCAR_009986|KZN01232	85	P	0.5758	DCAR_009986|KZN01232	DCAR_009986	Eudicot(VIII-B)
DCAR_009986|KZN01232	86	A	0.5577	DCAR_009986|KZN01232	DCAR_009986	Eudicot(VIII-B)
DCAR_009986|KZN01232	87	L	0.5493	DCAR_009986|KZN01232	DCAR_009986	Eudicot(VIII-B)
DCAR_009986|KZN01232	88	V	0.4619	DCAR_009986|KZN01232	DCAR_009986	Eudicot(VIII-B)
DCAR_009986|KZN01232	89	D	0.3807	DCAR_009986|KZN01232	DCAR_009986	Eudicot(VIII-B)
DCAR_009986|KZN01232	90	K	0.4149	DCAR_009986|KZN01232	DCAR_009986	Eudicot(VIII-B)
DCAR_009986|KZN01232	91	Q	0.3774	DCAR_009986|KZN01232	DCAR_009986	Eudicot(VIII-B)
DCAR_009986|KZN01232	92	S	0.3529	DCAR_009986|KZN01232	DCAR_009986	Eudicot(VIII-B)
DCAR_009986|KZN01232	93	V	0.2752	DCAR_009986|KZN01232	DCAR_009986	Eudicot(VIII-B)
DCAR_009986|KZN01232	94	A	0.3426	DCAR_009986|KZN01232	DCAR_009986	Eudicot(VIII-B)
DCAR_009986|KZN01232	95	S	0.3426	DCAR_009986|KZN01232	DCAR_009986	Eudicot(VIII-B)
DCAR_009986|KZN01232	96	S	0.3215	DCAR_009986|KZN01232	DCAR_009986	Eudicot(VIII-B)
DCAR_009986|KZN01232	97	S	0.2752	DCAR_009986|KZN01232	DCAR_009986	Eudicot(VIII-B)
DCAR_009986|KZN01232	98	L	0.3494	DCAR_009986|KZN01232	DCAR_009986	Eudicot(VIII-B)
DCAR_009986|KZN01232	99	L	0.4186	DCAR_009986|KZN01232	DCAR_009986	Eudicot(VIII-B)
DCAR_009986|KZN01232	100	P	0.4186	DCAR_009986|KZN01232	DCAR_009986	Eudicot(VIII-B)
DCAR_009986|KZN01232	101	R	0.3215	DCAR_009986|KZN01232	DCAR_009986	Eudicot(VIII-B)
DCAR_009986|KZN01232	102	F	0.3117	DCAR_009986|KZN01232	DCAR_009986	Eudicot(VIII-B)
DCAR_009986|KZN01232	103	L	0.2364	DCAR_009986|KZN01232	DCAR_009986	Eudicot(VIII-B)
DCAR_009986|KZN01232	104	N	0.1942	DCAR_009986|KZN01232	DCAR_009986	Eudicot(VIII-B)
DCAR_009986|KZN01232	105	S	0.1424	DCAR_009986|KZN01232	DCAR_009986	Eudicot(VIII-B)
DCAR_009986|KZN01232	106	D	0.1399	DCAR_009986|KZN01232	DCAR_009986	Eudicot(VIII-B)
DCAR_009986|KZN01232	107	L	0.1399	DCAR_009986|KZN01232	DCAR_009986	Eudicot(VIII-B)
DCAR_009986|KZN01232	108	N	0.1373	DCAR_009986|KZN01232	DCAR_009986	Eudicot(VIII-B)
DCAR_009986|KZN01232	109	D	0.1323	DCAR_009986|KZN01232	DCAR_009986	Eudicot(VIII-B)
DCAR_009986|KZN01232	110	N	0.1881	DCAR_009986|KZN01232	DCAR_009986	Eudicot(VIII-B)
DCAR_009986|KZN01232	111	F	0.1184	DCAR_009986|KZN01232	DCAR_009986	Eudicot(VIII-B)
DCAR_009986|KZN01232	112	G	0.0631	DCAR_009986|KZN01232	DCAR_009986	Eudicot(VIII-B)
DCAR_009986|KZN01232	113	Y	0.0734	DCAR_009986|KZN01232	DCAR_009986	Eudicot(VIII-B)
DCAR_009986|KZN01232	114	F	0.1162	DCAR_009986|KZN01232	DCAR_009986	Eudicot(VIII-B)
DCAR_009986|KZN01232	115	I	0.069	DCAR_009986|KZN01232	DCAR_009986	Eudicot(VIII-B)
DCAR_009986|KZN01232	116	K	0.0734	DCAR_009986|KZN01232	DCAR_009986	Eudicot(VIII-B)
DCAR_009986|KZN01232	117	K	0.0734	DCAR_009986|KZN01232	DCAR_009986	Eudicot(VIII-B)
DCAR_009986|KZN01232	118	K	0.1115	DCAR_009986|KZN01232	DCAR_009986	Eudicot(VIII-B)
DCAR_009986|KZN01232	119	L	0.107	DCAR_009986|KZN01232	DCAR_009986	Eudicot(VIII-B)
DCAR_009986|KZN01232	120	R	0.0506	DCAR_009986|KZN01232	DCAR_009986	Eudicot(VIII-B)
DCAR_009986|KZN01232	121	V	0.0506	DCAR_009986|KZN01232	DCAR_009986	Eudicot(VIII-B)
DCAR_009986|KZN01232	122	W	0.0929	DCAR_009986|KZN01232	DCAR_009986	Eudicot(VIII-B)
DCAR_009986|KZN01232	123	C	0.0909	DCAR_009986|KZN01232	DCAR_009986	Eudicot(VIII-B)
DCAR_009986|KZN01232	124	Q	0.1476	DCAR_009986|KZN01232	DCAR_009986	Eudicot(VIII-B)
DCAR_009986|KZN01232	125	L	0.1583	DCAR_009986|KZN01232	DCAR_009986	Eudicot(VIII-B)
DCAR_009986|KZN01232	126	Q	0.2436	DCAR_009986|KZN01232	DCAR_009986	Eudicot(VIII-B)
DCAR_009986|KZN01232	127	N	0.2436	DCAR_009986|KZN01232	DCAR_009986	Eudicot(VIII-B)
DCAR_009986|KZN01232	128	G	0.1643	DCAR_009986|KZN01232	DCAR_009986	Eudicot(VIII-B)
DCAR_009986|KZN01232	129	H	0.1643	DCAR_009986|KZN01232	DCAR_009986	Eudicot(VIII-B)
DCAR_009986|KZN01232	130	W	0.2258	DCAR_009986|KZN01232	DCAR_009986	Eudicot(VIII-B)
DCAR_009986|KZN01232	131	E	0.2364	DCAR_009986|KZN01232	DCAR_009986	Eudicot(VIII-B)
DCAR_009986|KZN01232	132	S	0.2988	DCAR_009986|KZN01232	DCAR_009986	Eudicot(VIII-B)
DCAR_009986|KZN01232	133	G	0.374	DCAR_009986|KZN01232	DCAR_009986	Eudicot(VIII-B)
DCAR_009986|KZN01232	134	Q	0.4507	DCAR_009986|KZN01232	DCAR_009986	Eudicot(VIII-B)
DCAR_009986|KZN01232	135	I	0.3774	DCAR_009986|KZN01232	DCAR_009986	Eudicot(VIII-B)
DCAR_009986|KZN01232	136	Q	0.374	DCAR_009986|KZN01232	DCAR_009986	Eudicot(VIII-B)
DCAR_009986|KZN01232	137	S	0.2884	DCAR_009986|KZN01232	DCAR_009986	Eudicot(VIII-B)
DCAR_009986|KZN01232	138	I	0.1969	DCAR_009986|KZN01232	DCAR_009986	Eudicot(VIII-B)
DCAR_009986|KZN01232	139	S	0.2094	DCAR_009986|KZN01232	DCAR_009986	Eudicot(VIII-B)
DCAR_009986|KZN01232	140	S	0.2034	DCAR_009986|KZN01232	DCAR_009986	Eudicot(VIII-B)
DCAR_009986|KZN01232	141	D	0.3053	DCAR_009986|KZN01232	DCAR_009986	Eudicot(VIII-B)
DCAR_009986|KZN01232	142	T	0.2292	DCAR_009986|KZN01232	DCAR_009986	Eudicot(VIII-B)
DCAR_009986|KZN01232	143	A	0.1759	DCAR_009986|KZN01232	DCAR_009986	Eudicot(VIII-B)
DCAR_009986|KZN01232	144	S	0.1823	DCAR_009986|KZN01232	DCAR_009986	Eudicot(VIII-B)
DCAR_009986|KZN01232	145	V	0.1251	DCAR_009986|KZN01232	DCAR_009986	Eudicot(VIII-B)
DCAR_009986|KZN01232	146	L	0.1914	DCAR_009986|KZN01232	DCAR_009986	Eudicot(VIII-B)
DCAR_009986|KZN01232	147	L	0.1554	DCAR_009986|KZN01232	DCAR_009986	Eudicot(VIII-B)
DCAR_009986|KZN01232	148	L	0.1731	DCAR_009986|KZN01232	DCAR_009986	Eudicot(VIII-B)
DCAR_009986|KZN01232	149	N	0.268	DCAR_009986|KZN01232	DCAR_009986	Eudicot(VIII-B)
DCAR_009986|KZN01232	150	G	0.1942	DCAR_009986|KZN01232	DCAR_009986	Eudicot(VIII-B)
DCAR_009986|KZN01232	151	S	0.1323	DCAR_009986|KZN01232	DCAR_009986	Eudicot(VIII-B)
DCAR_009986|KZN01232	152	V	0.1449	DCAR_009986|KZN01232	DCAR_009986	Eudicot(VIII-B)
DCAR_009986|KZN01232	153	V	0.1184	DCAR_009986|KZN01232	DCAR_009986	Eudicot(VIII-B)
DCAR_009986|KZN01232	154	T	0.1501	DCAR_009986|KZN01232	DCAR_009986	Eudicot(VIII-B)
DCAR_009986|KZN01232	155	V	0.1759	DCAR_009986|KZN01232	DCAR_009986	Eudicot(VIII-B)
DCAR_009986|KZN01232	156	S	0.247	DCAR_009986|KZN01232	DCAR_009986	Eudicot(VIII-B)
DCAR_009986|KZN01232	157	A	0.2609	DCAR_009986|KZN01232	DCAR_009986	Eudicot(VIII-B)
DCAR_009986|KZN01232	158	E	0.2609	DCAR_009986|KZN01232	DCAR_009986	Eudicot(VIII-B)
DCAR_009986|KZN01232	159	D	0.3566	DCAR_009986|KZN01232	DCAR_009986	Eudicot(VIII-B)
DCAR_009986|KZN01232	160	L	0.3392	DCAR_009986|KZN01232	DCAR_009986	Eudicot(VIII-B)
DCAR_009986|KZN01232	161	L	0.2783	DCAR_009986|KZN01232	DCAR_009986	Eudicot(VIII-B)
DCAR_009986|KZN01232	162	P	0.2988	DCAR_009986|KZN01232	DCAR_009986	Eudicot(VIII-B)
DCAR_009986|KZN01232	163	A	0.374	DCAR_009986|KZN01232	DCAR_009986	Eudicot(VIII-B)
DCAR_009986|KZN01232	164	N	0.3566	DCAR_009986|KZN01232	DCAR_009986	Eudicot(VIII-B)
DCAR_009986|KZN01232	165	P	0.2645	DCAR_009986|KZN01232	DCAR_009986	Eudicot(VIII-B)
DCAR_009986|KZN01232	166	D	0.346	DCAR_009986|KZN01232	DCAR_009986	Eudicot(VIII-B)
DCAR_009986|KZN01232	167	V	0.2645	DCAR_009986|KZN01232	DCAR_009986	Eudicot(VIII-B)
DCAR_009986|KZN01232	168	L	0.2918	DCAR_009986|KZN01232	DCAR_009986	Eudicot(VIII-B)
DCAR_009986|KZN01232	169	E	0.1942	DCAR_009986|KZN01232	DCAR_009986	Eudicot(VIII-B)
DCAR_009986|KZN01232	170	G	0.1184	DCAR_009986|KZN01232	DCAR_009986	Eudicot(VIII-B)
DCAR_009986|KZN01232	171	V	0.1914	DCAR_009986|KZN01232	DCAR_009986	Eudicot(VIII-B)
DCAR_009986|KZN01232	172	D	0.2884	DCAR_009986|KZN01232	DCAR_009986	Eudicot(VIII-B)
DCAR_009986|KZN01232	173	D	0.2884	DCAR_009986|KZN01232	DCAR_009986	Eudicot(VIII-B)
DCAR_009986|KZN01232	174	L	0.3149	DCAR_009986|KZN01232	DCAR_009986	Eudicot(VIII-B)
DCAR_009986|KZN01232	175	I	0.2364	DCAR_009986|KZN01232	DCAR_009986	Eudicot(VIII-B)
DCAR_009986|KZN01232	176	E	0.1373	DCAR_009986|KZN01232	DCAR_009986	Eudicot(VIII-B)
DCAR_009986|KZN01232	177	L	0.1275	DCAR_009986|KZN01232	DCAR_009986	Eudicot(VIII-B)
DCAR_009986|KZN01232	178	S	0.1881	DCAR_009986|KZN01232	DCAR_009986	Eudicot(VIII-B)
DCAR_009986|KZN01232	179	Y	0.1823	DCAR_009986|KZN01232	DCAR_009986	Eudicot(VIII-B)
DCAR_009986|KZN01232	180	L	0.1731	DCAR_009986|KZN01232	DCAR_009986	Eudicot(VIII-B)
DCAR_009986|KZN01232	181	N	0.1115	DCAR_009986|KZN01232	DCAR_009986	Eudicot(VIII-B)
DCAR_009986|KZN01232	182	E	0.1554	DCAR_009986|KZN01232	DCAR_009986	Eudicot(VIII-B)
DCAR_009986|KZN01232	183	P	0.0888	DCAR_009986|KZN01232	DCAR_009986	Eudicot(VIII-B)
DCAR_009986|KZN01232	184	S	0.078	DCAR_009986|KZN01232	DCAR_009986	Eudicot(VIII-B)
DCAR_009986|KZN01232	185	V	0.1251	DCAR_009986|KZN01232	DCAR_009986	Eudicot(VIII-B)
DCAR_009986|KZN01232	186	L	0.2129	DCAR_009986|KZN01232	DCAR_009986	Eudicot(VIII-B)
DCAR_009986|KZN01232	187	H	0.1251	DCAR_009986|KZN01232	DCAR_009986	Eudicot(VIII-B)
DCAR_009986|KZN01232	188	N	0.1162	DCAR_009986|KZN01232	DCAR_009986	Eudicot(VIII-B)
DCAR_009986|KZN01232	189	L	0.0719	DCAR_009986|KZN01232	DCAR_009986	Eudicot(VIII-B)
DCAR_009986|KZN01232	190	Q	0.1184	DCAR_009986|KZN01232	DCAR_009986	Eudicot(VIII-B)
DCAR_009986|KZN01232	191	Y	0.1424	DCAR_009986|KZN01232	DCAR_009986	Eudicot(VIII-B)
DCAR_009986|KZN01232	192	R	0.1298	DCAR_009986|KZN01232	DCAR_009986	Eudicot(VIII-B)
DCAR_009986|KZN01232	193	Y	0.1137	DCAR_009986|KZN01232	DCAR_009986	Eudicot(VIII-B)
DCAR_009986|KZN01232	194	S	0.1162	DCAR_009986|KZN01232	DCAR_009986	Eudicot(VIII-B)
DCAR_009986|KZN01232	195	H	0.078	DCAR_009986|KZN01232	DCAR_009986	Eudicot(VIII-B)
DCAR_009986|KZN01232	196	D	0.0704	DCAR_009986|KZN01232	DCAR_009986	Eudicot(VIII-B)
DCAR_009986|KZN01232	197	L	0.0676	DCAR_009986|KZN01232	DCAR_009986	Eudicot(VIII-B)
DCAR_009986|KZN01232	198	I	0.0543	DCAR_009986|KZN01232	DCAR_009986	Eudicot(VIII-B)
DCAR_009986|KZN01232	199	Y	0.0518	DCAR_009986|KZN01232	DCAR_009986	Eudicot(VIII-B)
DCAR_009986|KZN01232	200	S	0.0948	DCAR_009986|KZN01232	DCAR_009986	Eudicot(VIII-B)
DCAR_009986|KZN01232	201	M	0.107	DCAR_009986|KZN01232	DCAR_009986	Eudicot(VIII-B)
DCAR_009986|KZN01232	202	S	0.0909	DCAR_009986|KZN01232	DCAR_009986	Eudicot(VIII-B)
DCAR_009986|KZN01232	203	G	0.0888	DCAR_009986|KZN01232	DCAR_009986	Eudicot(VIII-B)
DCAR_009986|KZN01232	204	P	0.1424	DCAR_009986|KZN01232	DCAR_009986	Eudicot(VIII-B)
DCAR_009986|KZN01232	205	V	0.0985	DCAR_009986|KZN01232	DCAR_009986	Eudicot(VIII-B)
DCAR_009986|KZN01232	206	L	0.1115	DCAR_009986|KZN01232	DCAR_009986	Eudicot(VIII-B)
DCAR_009986|KZN01232	207	I	0.0618	DCAR_009986|KZN01232	DCAR_009986	Eudicot(VIII-B)
DCAR_009986|KZN01232	208	A	0.0631	DCAR_009986|KZN01232	DCAR_009986	Eudicot(VIII-B)
DCAR_009986|KZN01232	209	T	0.1115	DCAR_009986|KZN01232	DCAR_009986	Eudicot(VIII-B)
DCAR_009986|KZN01232	210	N	0.1852	DCAR_009986|KZN01232	DCAR_009986	Eudicot(VIII-B)
DCAR_009986|KZN01232	211	P	0.2002	DCAR_009986|KZN01232	DCAR_009986	Eudicot(VIII-B)
DCAR_009986|KZN01232	212	F	0.1702	DCAR_009986|KZN01232	DCAR_009986	Eudicot(VIII-B)
DCAR_009986|KZN01232	213	K	0.1229	DCAR_009986|KZN01232	DCAR_009986	Eudicot(VIII-B)
DCAR_009986|KZN01232	214	K	0.1298	DCAR_009986|KZN01232	DCAR_009986	Eudicot(VIII-B)
DCAR_009986|KZN01232	215	V	0.0888	DCAR_009986|KZN01232	DCAR_009986	Eudicot(VIII-B)
DCAR_009986|KZN01232	216	E	0.0835	DCAR_009986|KZN01232	DCAR_009986	Eudicot(VIII-B)
DCAR_009986|KZN01232	217	L	0.1349	DCAR_009986|KZN01232	DCAR_009986	Eudicot(VIII-B)
DCAR_009986|KZN01232	218	Y	0.2224	DCAR_009986|KZN01232	DCAR_009986	Eudicot(VIII-B)
DCAR_009986|KZN01232	219	G	0.2541	DCAR_009986|KZN01232	DCAR_009986	Eudicot(VIII-B)
DCAR_009986|KZN01232	220	N	0.1731	DCAR_009986|KZN01232	DCAR_009986	Eudicot(VIII-B)
DCAR_009986|KZN01232	221	D	0.1028	DCAR_009986|KZN01232	DCAR_009986	Eudicot(VIII-B)
DCAR_009986|KZN01232	222	Y	0.0929	DCAR_009986|KZN01232	DCAR_009986	Eudicot(VIII-B)
DCAR_009986|KZN01232	223	V	0.1731	DCAR_009986|KZN01232	DCAR_009986	Eudicot(VIII-B)
DCAR_009986|KZN01232	224	T	0.2034	DCAR_009986|KZN01232	DCAR_009986	Eudicot(VIII-B)
DCAR_009986|KZN01232	225	A	0.2094	DCAR_009986|KZN01232	DCAR_009986	Eudicot(VIII-B)
DCAR_009986|KZN01232	226	Y	0.2094	DCAR_009986|KZN01232	DCAR_009986	Eudicot(VIII-B)
DCAR_009986|KZN01232	227	R	0.1275	DCAR_009986|KZN01232	DCAR_009986	Eudicot(VIII-B)
DCAR_009986|KZN01232	228	Q	0.1914	DCAR_009986|KZN01232	DCAR_009986	Eudicot(VIII-B)
DCAR_009986|KZN01232	229	K	0.2034	DCAR_009986|KZN01232	DCAR_009986	Eudicot(VIII-B)
DCAR_009986|KZN01232	230	L	0.1731	DCAR_009986|KZN01232	DCAR_009986	Eudicot(VIII-B)
DCAR_009986|KZN01232	231	L	0.1759	DCAR_009986|KZN01232	DCAR_009986	Eudicot(VIII-B)
DCAR_009986|KZN01232	232	D	0.1671	DCAR_009986|KZN01232	DCAR_009986	Eudicot(VIII-B)
DCAR_009986|KZN01232	233	S	0.2094	DCAR_009986|KZN01232	DCAR_009986	Eudicot(VIII-B)
DCAR_009986|KZN01232	234	P	0.1942	DCAR_009986|KZN01232	DCAR_009986	Eudicot(VIII-B)
DCAR_009986|KZN01232	235	H	0.2034	DCAR_009986|KZN01232	DCAR_009986	Eudicot(VIII-B)
DCAR_009986|KZN01232	236	V	0.2541	DCAR_009986|KZN01232	DCAR_009986	Eudicot(VIII-B)
DCAR_009986|KZN01232	237	Y	0.2884	DCAR_009986|KZN01232	DCAR_009986	Eudicot(VIII-B)
DCAR_009986|KZN01232	238	S	0.2436	DCAR_009986|KZN01232	DCAR_009986	Eudicot(VIII-B)
DCAR_009986|KZN01232	239	V	0.2364	DCAR_009986|KZN01232	DCAR_009986	Eudicot(VIII-B)
DCAR_009986|KZN01232	240	A	0.2541	DCAR_009986|KZN01232	DCAR_009986	Eudicot(VIII-B)
DCAR_009986|KZN01232	241	D	0.3321	DCAR_009986|KZN01232	DCAR_009986	Eudicot(VIII-B)
DCAR_009986|KZN01232	242	T	0.346	DCAR_009986|KZN01232	DCAR_009986	Eudicot(VIII-B)
DCAR_009986|KZN01232	243	A	0.346	DCAR_009986|KZN01232	DCAR_009986	Eudicot(VIII-B)
DCAR_009986|KZN01232	244	Y	0.3566	DCAR_009986|KZN01232	DCAR_009986	Eudicot(VIII-B)
DCAR_009986|KZN01232	245	N	0.2918	DCAR_009986|KZN01232	DCAR_009986	Eudicot(VIII-B)
DCAR_009986|KZN01232	246	E	0.2002	DCAR_009986|KZN01232	DCAR_009986	Eudicot(VIII-B)
DCAR_009986|KZN01232	247	M	0.1791	DCAR_009986|KZN01232	DCAR_009986	Eudicot(VIII-B)
DCAR_009986|KZN01232	248	M	0.1702	DCAR_009986|KZN01232	DCAR_009986	Eudicot(VIII-B)
DCAR_009986|KZN01232	249	R	0.1702	DCAR_009986|KZN01232	DCAR_009986	Eudicot(VIII-B)
DCAR_009986|KZN01232	250	D	0.2258	DCAR_009986|KZN01232	DCAR_009986	Eudicot(VIII-B)
DCAR_009986|KZN01232	251	G	0.2817	DCAR_009986|KZN01232	DCAR_009986	Eudicot(VIII-B)
DCAR_009986|KZN01232	252	V	0.2609	DCAR_009986|KZN01232	DCAR_009986	Eudicot(VIII-B)
DCAR_009986|KZN01232	253	N	0.2503	DCAR_009986|KZN01232	DCAR_009986	Eudicot(VIII-B)
DCAR_009986|KZN01232	254	Q	0.2817	DCAR_009986|KZN01232	DCAR_009986	Eudicot(VIII-B)
DCAR_009986|KZN01232	255	A	0.3599	DCAR_009986|KZN01232	DCAR_009986	Eudicot(VIII-B)
DCAR_009986|KZN01232	256	I	0.3426	DCAR_009986|KZN01232	DCAR_009986	Eudicot(VIII-B)
DCAR_009986|KZN01232	257	I	0.3249	DCAR_009986|KZN01232	DCAR_009986	Eudicot(VIII-B)
DCAR_009986|KZN01232	258	I	0.391	DCAR_009986|KZN01232	DCAR_009986	Eudicot(VIII-B)
DCAR_009986|KZN01232	259	S	0.4409	DCAR_009986|KZN01232	DCAR_009986	Eudicot(VIII-B)
DCAR_009986|KZN01232	260	G	0.4017	DCAR_009986|KZN01232	DCAR_009986	Eudicot(VIII-B)
DCAR_009986|KZN01232	261	E	0.4017	DCAR_009986|KZN01232	DCAR_009986	Eudicot(VIII-B)
DCAR_009986|KZN01232	262	S	0.2918	DCAR_009986|KZN01232	DCAR_009986	Eudicot(VIII-B)
DCAR_009986|KZN01232	263	G	0.3249	DCAR_009986|KZN01232	DCAR_009986	Eudicot(VIII-B)
DCAR_009986|KZN01232	264	S	0.2645	DCAR_009986|KZN01232	DCAR_009986	Eudicot(VIII-B)
DCAR_009986|KZN01232	265	G	0.2645	DCAR_009986|KZN01232	DCAR_009986	Eudicot(VIII-B)
DCAR_009986|KZN01232	266	K	0.2164	DCAR_009986|KZN01232	DCAR_009986	Eudicot(VIII-B)
DCAR_009986|KZN01232	267	T	0.2258	DCAR_009986|KZN01232	DCAR_009986	Eudicot(VIII-B)
DCAR_009986|KZN01232	268	E	0.3117	DCAR_009986|KZN01232	DCAR_009986	Eudicot(VIII-B)
DCAR_009986|KZN01232	269	T	0.3704	DCAR_009986|KZN01232	DCAR_009986	Eudicot(VIII-B)
DCAR_009986|KZN01232	270	A	0.2817	DCAR_009986|KZN01232	DCAR_009986	Eudicot(VIII-B)
DCAR_009986|KZN01232	271	N	0.2817	DCAR_009986|KZN01232	DCAR_009986	Eudicot(VIII-B)
DCAR_009986|KZN01232	272	F	0.2575	DCAR_009986|KZN01232	DCAR_009986	Eudicot(VIII-B)
DCAR_009986|KZN01232	273	A	0.1942	DCAR_009986|KZN01232	DCAR_009986	Eudicot(VIII-B)
DCAR_009986|KZN01232	274	M	0.2129	DCAR_009986|KZN01232	DCAR_009986	Eudicot(VIII-B)
DCAR_009986|KZN01232	275	Q	0.2258	DCAR_009986|KZN01232	DCAR_009986	Eudicot(VIII-B)
DCAR_009986|KZN01232	276	Y	0.2399	DCAR_009986|KZN01232	DCAR_009986	Eudicot(VIII-B)
DCAR_009986|KZN01232	277	L	0.1583	DCAR_009986|KZN01232	DCAR_009986	Eudicot(VIII-B)
DCAR_009986|KZN01232	278	G	0.1671	DCAR_009986|KZN01232	DCAR_009986	Eudicot(VIII-B)
DCAR_009986|KZN01232	279	A	0.0967	DCAR_009986|KZN01232	DCAR_009986	Eudicot(VIII-B)
DCAR_009986|KZN01232	280	I	0.1007	DCAR_009986|KZN01232	DCAR_009986	Eudicot(VIII-B)
DCAR_009986|KZN01232	281	G	0.0765	DCAR_009986|KZN01232	DCAR_009986	Eudicot(VIII-B)
DCAR_009986|KZN01232	282	G	0.0405	DCAR_009986|KZN01232	DCAR_009986	Eudicot(VIII-B)
DCAR_009986|KZN01232	283	V	0.087	DCAR_009986|KZN01232	DCAR_009986	Eudicot(VIII-B)
DCAR_009986|KZN01232	284	N	0.1115	DCAR_009986|KZN01232	DCAR_009986	Eudicot(VIII-B)
DCAR_009986|KZN01232	285	D	0.1399	DCAR_009986|KZN01232	DCAR_009986	Eudicot(VIII-B)
DCAR_009986|KZN01232	286	R	0.1373	DCAR_009986|KZN01232	DCAR_009986	Eudicot(VIII-B)
DCAR_009986|KZN01232	287	I	0.1501	DCAR_009986|KZN01232	DCAR_009986	Eudicot(VIII-B)
DCAR_009986|KZN01232	288	E	0.1476	DCAR_009986|KZN01232	DCAR_009986	Eudicot(VIII-B)
DCAR_009986|KZN01232	289	L	0.1671	DCAR_009986|KZN01232	DCAR_009986	Eudicot(VIII-B)
DCAR_009986|KZN01232	290	Q	0.1702	DCAR_009986|KZN01232	DCAR_009986	Eudicot(VIII-B)
DCAR_009986|KZN01232	291	L	0.1528	DCAR_009986|KZN01232	DCAR_009986	Eudicot(VIII-B)
DCAR_009986|KZN01232	292	I	0.1528	DCAR_009986|KZN01232	DCAR_009986	Eudicot(VIII-B)
DCAR_009986|KZN01232	293	Q	0.1671	DCAR_009986|KZN01232	DCAR_009986	Eudicot(VIII-B)
DCAR_009986|KZN01232	294	T	0.1942	DCAR_009986|KZN01232	DCAR_009986	Eudicot(VIII-B)
DCAR_009986|KZN01232	295	S	0.1823	DCAR_009986|KZN01232	DCAR_009986	Eudicot(VIII-B)
DCAR_009986|KZN01232	296	H	0.1759	DCAR_009986|KZN01232	DCAR_009986	Eudicot(VIII-B)
DCAR_009986|KZN01232	297	V	0.1671	DCAR_009986|KZN01232	DCAR_009986	Eudicot(VIII-B)
DCAR_009986|KZN01232	298	L	0.1731	DCAR_009986|KZN01232	DCAR_009986	Eudicot(VIII-B)
DCAR_009986|KZN01232	299	E	0.1702	DCAR_009986|KZN01232	DCAR_009986	Eudicot(VIII-B)
DCAR_009986|KZN01232	300	A	0.2575	DCAR_009986|KZN01232	DCAR_009986	Eudicot(VIII-B)
DCAR_009986|KZN01232	301	F	0.2609	DCAR_009986|KZN01232	DCAR_009986	Eudicot(VIII-B)
DCAR_009986|KZN01232	302	G	0.3356	DCAR_009986|KZN01232	DCAR_009986	Eudicot(VIII-B)
DCAR_009986|KZN01232	303	N	0.4186	DCAR_009986|KZN01232	DCAR_009986	Eudicot(VIII-B)
DCAR_009986|KZN01232	304	A	0.4119	DCAR_009986|KZN01232	DCAR_009986	Eudicot(VIII-B)
DCAR_009986|KZN01232	305	K	0.2951	DCAR_009986|KZN01232	DCAR_009986	Eudicot(VIII-B)
DCAR_009986|KZN01232	306	T	0.2951	DCAR_009986|KZN01232	DCAR_009986	Eudicot(VIII-B)
DCAR_009986|KZN01232	307	S	0.2884	DCAR_009986|KZN01232	DCAR_009986	Eudicot(VIII-B)
DCAR_009986|KZN01232	308	L	0.2884	DCAR_009986|KZN01232	DCAR_009986	Eudicot(VIII-B)
DCAR_009986|KZN01232	309	N	0.3019	DCAR_009986|KZN01232	DCAR_009986	Eudicot(VIII-B)
DCAR_009986|KZN01232	310	D	0.2918	DCAR_009986|KZN01232	DCAR_009986	Eudicot(VIII-B)
DCAR_009986|KZN01232	311	N	0.2399	DCAR_009986|KZN01232	DCAR_009986	Eudicot(VIII-B)
DCAR_009986|KZN01232	312	S	0.3149	DCAR_009986|KZN01232	DCAR_009986	Eudicot(VIII-B)
DCAR_009986|KZN01232	313	S	0.3249	DCAR_009986|KZN01232	DCAR_009986	Eudicot(VIII-B)
DCAR_009986|KZN01232	314	R	0.3053	DCAR_009986|KZN01232	DCAR_009986	Eudicot(VIII-B)
DCAR_009986|KZN01232	315	F	0.3599	DCAR_009986|KZN01232	DCAR_009986	Eudicot(VIII-B)
DCAR_009986|KZN01232	316	S	0.3631	DCAR_009986|KZN01232	DCAR_009986	Eudicot(VIII-B)
DCAR_009986|KZN01232	317	R	0.3566	DCAR_009986|KZN01232	DCAR_009986	Eudicot(VIII-B)
DCAR_009986|KZN01232	318	V	0.2752	DCAR_009986|KZN01232	DCAR_009986	Eudicot(VIII-B)
DCAR_009986|KZN01232	319	V	0.3631	DCAR_009986|KZN01232	DCAR_009986	Eudicot(VIII-B)
DCAR_009986|KZN01232	320	H	0.2849	DCAR_009986|KZN01232	DCAR_009986	Eudicot(VIII-B)
DCAR_009986|KZN01232	321	L	0.1671	DCAR_009986|KZN01232	DCAR_009986	Eudicot(VIII-B)
DCAR_009986|KZN01232	322	A	0.0967	DCAR_009986|KZN01232	DCAR_009986	Eudicot(VIII-B)
DCAR_009986|KZN01232	323	R	0.1048	DCAR_009986|KZN01232	DCAR_009986	Eudicot(VIII-B)
DCAR_009986|KZN01232	324	G	0.0631	DCAR_009986|KZN01232	DCAR_009986	Eudicot(VIII-B)
DCAR_009986|KZN01232	325	E	0.0356	DCAR_009986|KZN01232	DCAR_009986	Eudicot(VIII-B)
DCAR_009986|KZN01232	326	R	0.0592	DCAR_009986|KZN01232	DCAR_009986	Eudicot(VIII-B)
DCAR_009986|KZN01232	327	S	0.0592	DCAR_009986|KZN01232	DCAR_009986	Eudicot(VIII-B)
DCAR_009986|KZN01232	328	Y	0.0463	DCAR_009986|KZN01232	DCAR_009986	Eudicot(VIII-B)
DCAR_009986|KZN01232	329	H	0.0888	DCAR_009986|KZN01232	DCAR_009986	Eudicot(VIII-B)
DCAR_009986|KZN01232	330	V	0.1275	DCAR_009986|KZN01232	DCAR_009986	Eudicot(VIII-B)
DCAR_009986|KZN01232	331	F	0.1007	DCAR_009986|KZN01232	DCAR_009986	Eudicot(VIII-B)
DCAR_009986|KZN01232	332	Y	0.1007	DCAR_009986|KZN01232	DCAR_009986	Eudicot(VIII-B)
DCAR_009986|KZN01232	333	Q	0.1229	DCAR_009986|KZN01232	DCAR_009986	Eudicot(VIII-B)
DCAR_009986|KZN01232	334	L	0.1349	DCAR_009986|KZN01232	DCAR_009986	Eudicot(VIII-B)
DCAR_009986|KZN01232	335	C	0.1349	DCAR_009986|KZN01232	DCAR_009986	Eudicot(VIII-B)
DCAR_009986|KZN01232	336	A	0.0719	DCAR_009986|KZN01232	DCAR_009986	Eudicot(VIII-B)
DCAR_009986|KZN01232	337	G	0.0765	DCAR_009986|KZN01232	DCAR_009986	Eudicot(VIII-B)
DCAR_009986|KZN01232	338	A	0.0443	DCAR_009986|KZN01232	DCAR_009986	Eudicot(VIII-B)
DCAR_009986|KZN01232	339	P	0.0749	DCAR_009986|KZN01232	DCAR_009986	Eudicot(VIII-B)
DCAR_009986|KZN01232	340	S	0.0581	DCAR_009986|KZN01232	DCAR_009986	Eudicot(VIII-B)
DCAR_009986|KZN01232	341	A	0.0719	DCAR_009986|KZN01232	DCAR_009986	Eudicot(VIII-B)
DCAR_009986|KZN01232	342	L	0.1323	DCAR_009986|KZN01232	DCAR_009986	Eudicot(VIII-B)
DCAR_009986|KZN01232	343	K	0.2193	DCAR_009986|KZN01232	DCAR_009986	Eudicot(VIII-B)
DCAR_009986|KZN01232	344	E	0.1373	DCAR_009986|KZN01232	DCAR_009986	Eudicot(VIII-B)
DCAR_009986|KZN01232	345	K	0.2224	DCAR_009986|KZN01232	DCAR_009986	Eudicot(VIII-B)
DCAR_009986|KZN01232	346	L	0.2193	DCAR_009986|KZN01232	DCAR_009986	Eudicot(VIII-B)
DCAR_009986|KZN01232	347	N	0.1702	DCAR_009986|KZN01232	DCAR_009986	Eudicot(VIII-B)
DCAR_009986|KZN01232	348	L	0.1852	DCAR_009986|KZN01232	DCAR_009986	Eudicot(VIII-B)
DCAR_009986|KZN01232	349	K	0.2224	DCAR_009986|KZN01232	DCAR_009986	Eudicot(VIII-B)
DCAR_009986|KZN01232	350	A	0.2002	DCAR_009986|KZN01232	DCAR_009986	Eudicot(VIII-B)
DCAR_009986|KZN01232	351	A	0.2002	DCAR_009986|KZN01232	DCAR_009986	Eudicot(VIII-B)
DCAR_009986|KZN01232	352	S	0.1554	DCAR_009986|KZN01232	DCAR_009986	Eudicot(VIII-B)
DCAR_009986|KZN01232	353	E	0.1554	DCAR_009986|KZN01232	DCAR_009986	Eudicot(VIII-B)
DCAR_009986|KZN01232	354	Y	0.1554	DCAR_009986|KZN01232	DCAR_009986	Eudicot(VIII-B)
DCAR_009986|KZN01232	355	N	0.1162	DCAR_009986|KZN01232	DCAR_009986	Eudicot(VIII-B)
DCAR_009986|KZN01232	356	Y	0.1251	DCAR_009986|KZN01232	DCAR_009986	Eudicot(VIII-B)
DCAR_009986|KZN01232	357	L	0.2064	DCAR_009986|KZN01232	DCAR_009986	Eudicot(VIII-B)
DCAR_009986|KZN01232	358	N	0.1373	DCAR_009986|KZN01232	DCAR_009986	Eudicot(VIII-B)
DCAR_009986|KZN01232	359	Q	0.2224	DCAR_009986|KZN01232	DCAR_009986	Eudicot(VIII-B)
DCAR_009986|KZN01232	360	N	0.2364	DCAR_009986|KZN01232	DCAR_009986	Eudicot(VIII-B)
DCAR_009986|KZN01232	361	G	0.2364	DCAR_009986|KZN01232	DCAR_009986	Eudicot(VIII-B)
DCAR_009986|KZN01232	362	C	0.2783	DCAR_009986|KZN01232	DCAR_009986	Eudicot(VIII-B)
DCAR_009986|KZN01232	363	L	0.2817	DCAR_009986|KZN01232	DCAR_009986	Eudicot(VIII-B)
DCAR_009986|KZN01232	364	G	0.1554	DCAR_009986|KZN01232	DCAR_009986	Eudicot(VIII-B)
DCAR_009986|KZN01232	365	A	0.2399	DCAR_009986|KZN01232	DCAR_009986	Eudicot(VIII-B)
DCAR_009986|KZN01232	366	D	0.1424	DCAR_009986|KZN01232	DCAR_009986	Eudicot(VIII-B)
DCAR_009986|KZN01232	367	N	0.1424	DCAR_009986|KZN01232	DCAR_009986	Eudicot(VIII-B)
DCAR_009986|KZN01232	368	V	0.1424	DCAR_009986|KZN01232	DCAR_009986	Eudicot(VIII-B)
DCAR_009986|KZN01232	369	D	0.1449	DCAR_009986|KZN01232	DCAR_009986	Eudicot(VIII-B)
DCAR_009986|KZN01232	370	N	0.1162	DCAR_009986|KZN01232	DCAR_009986	Eudicot(VIII-B)
DCAR_009986|KZN01232	371	A	0.0618	DCAR_009986|KZN01232	DCAR_009986	Eudicot(VIII-B)
DCAR_009986|KZN01232	372	Q	0.069	DCAR_009986|KZN01232	DCAR_009986	Eudicot(VIII-B)
DCAR_009986|KZN01232	373	K	0.0929	DCAR_009986|KZN01232	DCAR_009986	Eudicot(VIII-B)
DCAR_009986|KZN01232	374	F	0.0749	DCAR_009986|KZN01232	DCAR_009986	Eudicot(VIII-B)
DCAR_009986|KZN01232	375	Q	0.0749	DCAR_009986|KZN01232	DCAR_009986	Eudicot(VIII-B)
DCAR_009986|KZN01232	376	I	0.0719	DCAR_009986|KZN01232	DCAR_009986	Eudicot(VIII-B)
DCAR_009986|KZN01232	377	L	0.0646	DCAR_009986|KZN01232	DCAR_009986	Eudicot(VIII-B)
DCAR_009986|KZN01232	378	L	0.0592	DCAR_009986|KZN01232	DCAR_009986	Eudicot(VIII-B)
DCAR_009986|KZN01232	379	E	0.1028	DCAR_009986|KZN01232	DCAR_009986	Eudicot(VIII-B)
DCAR_009986|KZN01232	380	A	0.1007	DCAR_009986|KZN01232	DCAR_009986	Eudicot(VIII-B)
DCAR_009986|KZN01232	381	L	0.0967	DCAR_009986|KZN01232	DCAR_009986	Eudicot(VIII-B)
DCAR_009986|KZN01232	382	N	0.1298	DCAR_009986|KZN01232	DCAR_009986	Eudicot(VIII-B)
DCAR_009986|KZN01232	383	A	0.1298	DCAR_009986|KZN01232	DCAR_009986	Eudicot(VIII-B)
DCAR_009986|KZN01232	384	F	0.087	DCAR_009986|KZN01232	DCAR_009986	Eudicot(VIII-B)
DCAR_009986|KZN01232	385	S	0.0851	DCAR_009986|KZN01232	DCAR_009986	Eudicot(VIII-B)
DCAR_009986|KZN01232	386	M	0.0851	DCAR_009986|KZN01232	DCAR_009986	Eudicot(VIII-B)
DCAR_009986|KZN01232	387	S	0.1007	DCAR_009986|KZN01232	DCAR_009986	Eudicot(VIII-B)
DCAR_009986|KZN01232	388	K	0.1115	DCAR_009986|KZN01232	DCAR_009986	Eudicot(VIII-B)
DCAR_009986|KZN01232	389	E	0.1501	DCAR_009986|KZN01232	DCAR_009986	Eudicot(VIII-B)
DCAR_009986|KZN01232	390	D	0.1162	DCAR_009986|KZN01232	DCAR_009986	Eudicot(VIII-B)
DCAR_009986|KZN01232	391	Q	0.0948	DCAR_009986|KZN01232	DCAR_009986	Eudicot(VIII-B)
DCAR_009986|KZN01232	392	E	0.0967	DCAR_009986|KZN01232	DCAR_009986	Eudicot(VIII-B)
DCAR_009986|KZN01232	393	H	0.0483	DCAR_009986|KZN01232	DCAR_009986	Eudicot(VIII-B)
DCAR_009986|KZN01232	394	V	0.0349	DCAR_009986|KZN01232	DCAR_009986	Eudicot(VIII-B)
DCAR_009986|KZN01232	395	F	0.0734	DCAR_009986|KZN01232	DCAR_009986	Eudicot(VIII-B)
DCAR_009986|KZN01232	396	Q	0.0817	DCAR_009986|KZN01232	DCAR_009986	Eudicot(VIII-B)
DCAR_009986|KZN01232	397	V	0.0568	DCAR_009986|KZN01232	DCAR_009986	Eudicot(VIII-B)
DCAR_009986|KZN01232	398	V	0.0581	DCAR_009986|KZN01232	DCAR_009986	Eudicot(VIII-B)
DCAR_009986|KZN01232	399	A	0.0269	DCAR_009986|KZN01232	DCAR_009986	Eudicot(VIII-B)
DCAR_009986|KZN01232	400	A	0.0253	DCAR_009986|KZN01232	DCAR_009986	Eudicot(VIII-B)
DCAR_009986|KZN01232	401	V	0.0163	DCAR_009986|KZN01232	DCAR_009986	Eudicot(VIII-B)
DCAR_009986|KZN01232	402	L	0.01	DCAR_009986|KZN01232	DCAR_009986	Eudicot(VIII-B)
DCAR_009986|KZN01232	403	W	0.0099	DCAR_009986|KZN01232	DCAR_009986	Eudicot(VIII-B)
DCAR_009986|KZN01232	404	L	0.0094	DCAR_009986|KZN01232	DCAR_009986	Eudicot(VIII-B)
DCAR_009986|KZN01232	405	G	0.0136	DCAR_009986|KZN01232	DCAR_009986	Eudicot(VIII-B)
DCAR_009986|KZN01232	406	N	0.0275	DCAR_009986|KZN01232	DCAR_009986	Eudicot(VIII-B)
DCAR_009986|KZN01232	407	I	0.0275	DCAR_009986|KZN01232	DCAR_009986	Eudicot(VIII-B)
DCAR_009986|KZN01232	408	S	0.0263	DCAR_009986|KZN01232	DCAR_009986	Eudicot(VIII-B)
DCAR_009986|KZN01232	409	F	0.0405	DCAR_009986|KZN01232	DCAR_009986	Eudicot(VIII-B)
DCAR_009986|KZN01232	410	Q	0.0275	DCAR_009986|KZN01232	DCAR_009986	Eudicot(VIII-B)
DCAR_009986|KZN01232	411	V	0.0218	DCAR_009986|KZN01232	DCAR_009986	Eudicot(VIII-B)
DCAR_009986|KZN01232	412	I	0.0263	DCAR_009986|KZN01232	DCAR_009986	Eudicot(VIII-B)
DCAR_009986|KZN01232	413	D	0.0483	DCAR_009986|KZN01232	DCAR_009986	Eudicot(VIII-B)
DCAR_009986|KZN01232	414	S	0.0985	DCAR_009986|KZN01232	DCAR_009986	Eudicot(VIII-B)
DCAR_009986|KZN01232	415	E	0.1323	DCAR_009986|KZN01232	DCAR_009986	Eudicot(VIII-B)
DCAR_009986|KZN01232	416	D	0.0765	DCAR_009986|KZN01232	DCAR_009986	Eudicot(VIII-B)
DCAR_009986|KZN01232	417	H	0.0568	DCAR_009986|KZN01232	DCAR_009986	Eudicot(VIII-B)
DCAR_009986|KZN01232	418	V	0.1048	DCAR_009986|KZN01232	DCAR_009986	Eudicot(VIII-B)
DCAR_009986|KZN01232	419	K	0.087	DCAR_009986|KZN01232	DCAR_009986	Eudicot(VIII-B)
DCAR_009986|KZN01232	420	I	0.1611	DCAR_009986|KZN01232	DCAR_009986	Eudicot(VIII-B)
DCAR_009986|KZN01232	421	V	0.1528	DCAR_009986|KZN01232	DCAR_009986	Eudicot(VIII-B)
DCAR_009986|KZN01232	422	A	0.1373	DCAR_009986|KZN01232	DCAR_009986	Eudicot(VIII-B)
DCAR_009986|KZN01232	423	D	0.1424	DCAR_009986|KZN01232	DCAR_009986	Eudicot(VIII-B)
DCAR_009986|KZN01232	424	E	0.1323	DCAR_009986|KZN01232	DCAR_009986	Eudicot(VIII-B)
DCAR_009986|KZN01232	425	A	0.0851	DCAR_009986|KZN01232	DCAR_009986	Eudicot(VIII-B)
DCAR_009986|KZN01232	426	L	0.0765	DCAR_009986|KZN01232	DCAR_009986	Eudicot(VIII-B)
DCAR_009986|KZN01232	427	A	0.069	DCAR_009986|KZN01232	DCAR_009986	Eudicot(VIII-B)
DCAR_009986|KZN01232	428	T	0.0734	DCAR_009986|KZN01232	DCAR_009986	Eudicot(VIII-B)
DCAR_009986|KZN01232	429	A	0.1229	DCAR_009986|KZN01232	DCAR_009986	Eudicot(VIII-B)
DCAR_009986|KZN01232	430	S	0.0704	DCAR_009986|KZN01232	DCAR_009986	Eudicot(VIII-B)
DCAR_009986|KZN01232	431	S	0.1007	DCAR_009986|KZN01232	DCAR_009986	Eudicot(VIII-B)
DCAR_009986|KZN01232	432	L	0.087	DCAR_009986|KZN01232	DCAR_009986	Eudicot(VIII-B)
DCAR_009986|KZN01232	433	L	0.069	DCAR_009986|KZN01232	DCAR_009986	Eudicot(VIII-B)
DCAR_009986|KZN01232	434	G	0.0349	DCAR_009986|KZN01232	DCAR_009986	Eudicot(VIII-B)
DCAR_009986|KZN01232	435	C	0.0306	DCAR_009986|KZN01232	DCAR_009986	Eudicot(VIII-B)
DCAR_009986|KZN01232	436	R	0.0209	DCAR_009986|KZN01232	DCAR_009986	Eudicot(VIII-B)
DCAR_009986|KZN01232	437	S	0.0405	DCAR_009986|KZN01232	DCAR_009986	Eudicot(VIII-B)
DCAR_009986|KZN01232	438	E	0.0506	DCAR_009986|KZN01232	DCAR_009986	Eudicot(VIII-B)
DCAR_009986|KZN01232	439	D	0.0263	DCAR_009986|KZN01232	DCAR_009986	Eudicot(VIII-B)
DCAR_009986|KZN01232	440	L	0.0341	DCAR_009986|KZN01232	DCAR_009986	Eudicot(VIII-B)
DCAR_009986|KZN01232	441	M	0.0372	DCAR_009986|KZN01232	DCAR_009986	Eudicot(VIII-B)
DCAR_009986|KZN01232	442	L	0.0372	DCAR_009986|KZN01232	DCAR_009986	Eudicot(VIII-B)
DCAR_009986|KZN01232	443	V	0.0662	DCAR_009986|KZN01232	DCAR_009986	Eudicot(VIII-B)
DCAR_009986|KZN01232	444	L	0.1229	DCAR_009986|KZN01232	DCAR_009986	Eudicot(VIII-B)
DCAR_009986|KZN01232	445	S	0.069	DCAR_009986|KZN01232	DCAR_009986	Eudicot(VIII-B)
DCAR_009986|KZN01232	446	I	0.0929	DCAR_009986|KZN01232	DCAR_009986	Eudicot(VIII-B)
DCAR_009986|KZN01232	447	N	0.0765	DCAR_009986|KZN01232	DCAR_009986	Eudicot(VIII-B)
DCAR_009986|KZN01232	448	R	0.0765	DCAR_009986|KZN01232	DCAR_009986	Eudicot(VIII-B)
DCAR_009986|KZN01232	449	I	0.0676	DCAR_009986|KZN01232	DCAR_009986	Eudicot(VIII-B)
DCAR_009986|KZN01232	450	Q	0.0341	DCAR_009986|KZN01232	DCAR_009986	Eudicot(VIII-B)
DCAR_009986|KZN01232	451	T	0.0646	DCAR_009986|KZN01232	DCAR_009986	Eudicot(VIII-B)
DCAR_009986|KZN01232	452	S	0.0443	DCAR_009986|KZN01232	DCAR_009986	Eudicot(VIII-B)
DCAR_009986|KZN01232	453	K	0.0851	DCAR_009986|KZN01232	DCAR_009986	Eudicot(VIII-B)
DCAR_009986|KZN01232	454	D	0.1349	DCAR_009986|KZN01232	DCAR_009986	Eudicot(VIII-B)
DCAR_009986|KZN01232	455	I	0.1881	DCAR_009986|KZN01232	DCAR_009986	Eudicot(VIII-B)
DCAR_009986|KZN01232	456	A	0.1162	DCAR_009986|KZN01232	DCAR_009986	Eudicot(VIII-B)
DCAR_009986|KZN01232	457	A	0.2094	DCAR_009986|KZN01232	DCAR_009986	Eudicot(VIII-B)
DCAR_009986|KZN01232	458	K	0.1914	DCAR_009986|KZN01232	DCAR_009986	Eudicot(VIII-B)
DCAR_009986|KZN01232	459	S	0.1881	DCAR_009986|KZN01232	DCAR_009986	Eudicot(VIII-B)
DCAR_009986|KZN01232	460	L	0.2951	DCAR_009986|KZN01232	DCAR_009986	Eudicot(VIII-B)
DCAR_009986|KZN01232	461	T	0.2575	DCAR_009986|KZN01232	DCAR_009986	Eudicot(VIII-B)
DCAR_009986|KZN01232	462	L	0.1611	DCAR_009986|KZN01232	DCAR_009986	Eudicot(VIII-B)
DCAR_009986|KZN01232	463	Q	0.1399	DCAR_009986|KZN01232	DCAR_009986	Eudicot(VIII-B)
DCAR_009986|KZN01232	464	Q	0.1399	DCAR_009986|KZN01232	DCAR_009986	Eudicot(VIII-B)
DCAR_009986|KZN01232	465	A	0.0646	DCAR_009986|KZN01232	DCAR_009986	Eudicot(VIII-B)
DCAR_009986|KZN01232	466	I	0.0662	DCAR_009986|KZN01232	DCAR_009986	Eudicot(VIII-B)
DCAR_009986|KZN01232	467	E	0.0463	DCAR_009986|KZN01232	DCAR_009986	Eudicot(VIII-B)
DCAR_009986|KZN01232	468	K	0.0463	DCAR_009986|KZN01232	DCAR_009986	Eudicot(VIII-B)
DCAR_009986|KZN01232	469	R	0.0463	DCAR_009986|KZN01232	DCAR_009986	Eudicot(VIII-B)
DCAR_009986|KZN01232	470	D	0.0263	DCAR_009986|KZN01232	DCAR_009986	Eudicot(VIII-B)
DCAR_009986|KZN01232	471	A	0.0231	DCAR_009986|KZN01232	DCAR_009986	Eudicot(VIII-B)
DCAR_009986|KZN01232	472	L	0.0244	DCAR_009986|KZN01232	DCAR_009986	Eudicot(VIII-B)
DCAR_009986|KZN01232	473	A	0.0231	DCAR_009986|KZN01232	DCAR_009986	Eudicot(VIII-B)
DCAR_009986|KZN01232	474	K	0.0136	DCAR_009986|KZN01232	DCAR_009986	Eudicot(VIII-B)
DCAR_009986|KZN01232	475	F	0.0096	DCAR_009986|KZN01232	DCAR_009986	Eudicot(VIII-B)
DCAR_009986|KZN01232	476	L	0.0113	DCAR_009986|KZN01232	DCAR_009986	Eudicot(VIII-B)
DCAR_009986|KZN01232	477	Y	0.0178	DCAR_009986|KZN01232	DCAR_009986	Eudicot(VIII-B)
DCAR_009986|KZN01232	478	A	0.0104	DCAR_009986|KZN01232	DCAR_009986	Eudicot(VIII-B)
DCAR_009986|KZN01232	479	S	0.0113	DCAR_009986|KZN01232	DCAR_009986	Eudicot(VIII-B)
DCAR_009986|KZN01232	480	L	0.0115	DCAR_009986|KZN01232	DCAR_009986	Eudicot(VIII-B)
DCAR_009986|KZN01232	481	F	0.0108	DCAR_009986|KZN01232	DCAR_009986	Eudicot(VIII-B)
DCAR_009986|KZN01232	482	N	0.0086	DCAR_009986|KZN01232	DCAR_009986	Eudicot(VIII-B)
DCAR_009986|KZN01232	483	W	0.0136	DCAR_009986|KZN01232	DCAR_009986	Eudicot(VIII-B)
DCAR_009986|KZN01232	484	L	0.0157	DCAR_009986|KZN01232	DCAR_009986	Eudicot(VIII-B)
DCAR_009986|KZN01232	485	V	0.016	DCAR_009986|KZN01232	DCAR_009986	Eudicot(VIII-B)
DCAR_009986|KZN01232	486	D	0.0341	DCAR_009986|KZN01232	DCAR_009986	Eudicot(VIII-B)
DCAR_009986|KZN01232	487	K	0.0605	DCAR_009986|KZN01232	DCAR_009986	Eudicot(VIII-B)
DCAR_009986|KZN01232	488	I	0.107	DCAR_009986|KZN01232	DCAR_009986	Eudicot(VIII-B)
DCAR_009986|KZN01232	489	N	0.107	DCAR_009986|KZN01232	DCAR_009986	Eudicot(VIII-B)
DCAR_009986|KZN01232	490	G	0.1092	DCAR_009986|KZN01232	DCAR_009986	Eudicot(VIII-B)
DCAR_009986|KZN01232	491	S	0.1759	DCAR_009986|KZN01232	DCAR_009986	Eudicot(VIII-B)
DCAR_009986|KZN01232	492	I	0.2849	DCAR_009986|KZN01232	DCAR_009986	Eudicot(VIII-B)
DCAR_009986|KZN01232	493	E	0.1852	DCAR_009986|KZN01232	DCAR_009986	Eudicot(VIII-B)
DCAR_009986|KZN01232	494	K	0.2849	DCAR_009986|KZN01232	DCAR_009986	Eudicot(VIII-B)
DCAR_009986|KZN01232	495	G	0.2884	DCAR_009986|KZN01232	DCAR_009986	Eudicot(VIII-B)
DCAR_009986|KZN01232	496	E	0.2752	DCAR_009986|KZN01232	DCAR_009986	Eudicot(VIII-B)
DCAR_009986|KZN01232	497	R	0.2715	DCAR_009986|KZN01232	DCAR_009986	Eudicot(VIII-B)
DCAR_009986|KZN01232	498	Q	0.2094	DCAR_009986|KZN01232	DCAR_009986	Eudicot(VIII-B)
DCAR_009986|KZN01232	499	A	0.2224	DCAR_009986|KZN01232	DCAR_009986	Eudicot(VIII-B)
DCAR_009986|KZN01232	500	G	0.2094	DCAR_009986|KZN01232	DCAR_009986	Eudicot(VIII-B)
DCAR_009986|KZN01232	501	R	0.1206	DCAR_009986|KZN01232	DCAR_009986	Eudicot(VIII-B)
DCAR_009986|KZN01232	502	S	0.1323	DCAR_009986|KZN01232	DCAR_009986	Eudicot(VIII-B)
DCAR_009986|KZN01232	503	I	0.2094	DCAR_009986|KZN01232	DCAR_009986	Eudicot(VIII-B)
DCAR_009986|KZN01232	504	S	0.1115	DCAR_009986|KZN01232	DCAR_009986	Eudicot(VIII-B)
DCAR_009986|KZN01232	505	I	0.1184	DCAR_009986|KZN01232	DCAR_009986	Eudicot(VIII-B)
DCAR_009986|KZN01232	506	L	0.1162	DCAR_009986|KZN01232	DCAR_009986	Eudicot(VIII-B)
DCAR_009986|KZN01232	507	D	0.1137	DCAR_009986|KZN01232	DCAR_009986	Eudicot(VIII-B)
DCAR_009986|KZN01232	508	V	0.1137	DCAR_009986|KZN01232	DCAR_009986	Eudicot(VIII-B)
DCAR_009986|KZN01232	509	Y	0.0646	DCAR_009986|KZN01232	DCAR_009986	Eudicot(VIII-B)
DCAR_009986|KZN01232	510	G	0.087	DCAR_009986|KZN01232	DCAR_009986	Eudicot(VIII-B)
DCAR_009986|KZN01232	511	F	0.0909	DCAR_009986|KZN01232	DCAR_009986	Eudicot(VIII-B)
DCAR_009986|KZN01232	512	E	0.0555	DCAR_009986|KZN01232	DCAR_009986	Eudicot(VIII-B)
DCAR_009986|KZN01232	513	S	0.0294	DCAR_009986|KZN01232	DCAR_009986	Eudicot(VIII-B)
DCAR_009986|KZN01232	514	F	0.03	DCAR_009986|KZN01232	DCAR_009986	Eudicot(VIII-B)
DCAR_009986|KZN01232	515	Q	0.0334	DCAR_009986|KZN01232	DCAR_009986	Eudicot(VIII-B)
DCAR_009986|KZN01232	516	R	0.0349	DCAR_009986|KZN01232	DCAR_009986	Eudicot(VIII-B)
DCAR_009986|KZN01232	517	N	0.0494	DCAR_009986|KZN01232	DCAR_009986	Eudicot(VIII-B)
DCAR_009986|KZN01232	518	S	0.0454	DCAR_009986|KZN01232	DCAR_009986	Eudicot(VIII-B)
DCAR_009986|KZN01232	519	L	0.0765	DCAR_009986|KZN01232	DCAR_009986	Eudicot(VIII-B)
DCAR_009986|KZN01232	520	E	0.1229	DCAR_009986|KZN01232	DCAR_009986	Eudicot(VIII-B)
DCAR_009986|KZN01232	521	Q	0.0749	DCAR_009986|KZN01232	DCAR_009986	Eudicot(VIII-B)
DCAR_009986|KZN01232	522	L	0.1424	DCAR_009986|KZN01232	DCAR_009986	Eudicot(VIII-B)
DCAR_009986|KZN01232	523	F	0.1349	DCAR_009986|KZN01232	DCAR_009986	Eudicot(VIII-B)
DCAR_009986|KZN01232	524	I	0.1399	DCAR_009986|KZN01232	DCAR_009986	Eudicot(VIII-B)
DCAR_009986|KZN01232	525	N	0.1399	DCAR_009986|KZN01232	DCAR_009986	Eudicot(VIII-B)
DCAR_009986|KZN01232	526	Y	0.0835	DCAR_009986|KZN01232	DCAR_009986	Eudicot(VIII-B)
DCAR_009986|KZN01232	527	A	0.0835	DCAR_009986|KZN01232	DCAR_009986	Eudicot(VIII-B)
DCAR_009986|KZN01232	528	S	0.078	DCAR_009986|KZN01232	DCAR_009986	Eudicot(VIII-B)
DCAR_009986|KZN01232	529	E	0.0473	DCAR_009986|KZN01232	DCAR_009986	Eudicot(VIII-B)
DCAR_009986|KZN01232	530	R	0.0483	DCAR_009986|KZN01232	DCAR_009986	Eudicot(VIII-B)
DCAR_009986|KZN01232	531	L	0.0424	DCAR_009986|KZN01232	DCAR_009986	Eudicot(VIII-B)
DCAR_009986|KZN01232	532	H	0.0244	DCAR_009986|KZN01232	DCAR_009986	Eudicot(VIII-B)
DCAR_009986|KZN01232	533	Q	0.0433	DCAR_009986|KZN01232	DCAR_009986	Eudicot(VIII-B)
DCAR_009986|KZN01232	534	H	0.0888	DCAR_009986|KZN01232	DCAR_009986	Eudicot(VIII-B)
DCAR_009986|KZN01232	535	F	0.1528	DCAR_009986|KZN01232	DCAR_009986	Eudicot(VIII-B)
DCAR_009986|KZN01232	536	I	0.1554	DCAR_009986|KZN01232	DCAR_009986	Eudicot(VIII-B)
DCAR_009986|KZN01232	537	R	0.1583	DCAR_009986|KZN01232	DCAR_009986	Eudicot(VIII-B)
DCAR_009986|KZN01232	538	H	0.1914	DCAR_009986|KZN01232	DCAR_009986	Eudicot(VIII-B)
DCAR_009986|KZN01232	539	L	0.1275	DCAR_009986|KZN01232	DCAR_009986	Eudicot(VIII-B)
DCAR_009986|KZN01232	540	L	0.1206	DCAR_009986|KZN01232	DCAR_009986	Eudicot(VIII-B)
DCAR_009986|KZN01232	541	K	0.1229	DCAR_009986|KZN01232	DCAR_009986	Eudicot(VIII-B)
DCAR_009986|KZN01232	542	L	0.1251	DCAR_009986|KZN01232	DCAR_009986	Eudicot(VIII-B)
DCAR_009986|KZN01232	543	Q	0.1275	DCAR_009986|KZN01232	DCAR_009986	Eudicot(VIII-B)
DCAR_009986|KZN01232	544	Q	0.0662	DCAR_009986|KZN01232	DCAR_009986	Eudicot(VIII-B)
DCAR_009986|KZN01232	545	E	0.0676	DCAR_009986|KZN01232	DCAR_009986	Eudicot(VIII-B)
DCAR_009986|KZN01232	546	E	0.1229	DCAR_009986|KZN01232	DCAR_009986	Eudicot(VIII-B)
DCAR_009986|KZN01232	547	Y	0.1349	DCAR_009986|KZN01232	DCAR_009986	Eudicot(VIII-B)
DCAR_009986|KZN01232	548	D	0.1476	DCAR_009986|KZN01232	DCAR_009986	Eudicot(VIII-B)
DCAR_009986|KZN01232	549	L	0.0929	DCAR_009986|KZN01232	DCAR_009986	Eudicot(VIII-B)
DCAR_009986|KZN01232	550	D	0.1449	DCAR_009986|KZN01232	DCAR_009986	Eudicot(VIII-B)
DCAR_009986|KZN01232	551	G	0.2258	DCAR_009986|KZN01232	DCAR_009986	Eudicot(VIII-B)
DCAR_009986|KZN01232	552	I	0.2436	DCAR_009986|KZN01232	DCAR_009986	Eudicot(VIII-B)
DCAR_009986|KZN01232	553	D	0.3182	DCAR_009986|KZN01232	DCAR_009986	Eudicot(VIII-B)
DCAR_009986|KZN01232	554	W	0.3215	DCAR_009986|KZN01232	DCAR_009986	Eudicot(VIII-B)
DCAR_009986|KZN01232	555	T	0.2164	DCAR_009986|KZN01232	DCAR_009986	Eudicot(VIII-B)
DCAR_009986|KZN01232	556	K	0.1373	DCAR_009986|KZN01232	DCAR_009986	Eudicot(VIII-B)
DCAR_009986|KZN01232	557	V	0.1323	DCAR_009986|KZN01232	DCAR_009986	Eudicot(VIII-B)
DCAR_009986|KZN01232	558	E	0.1298	DCAR_009986|KZN01232	DCAR_009986	Eudicot(VIII-B)
DCAR_009986|KZN01232	559	Y	0.0662	DCAR_009986|KZN01232	DCAR_009986	Eudicot(VIII-B)
DCAR_009986|KZN01232	560	R	0.1206	DCAR_009986|KZN01232	DCAR_009986	Eudicot(VIII-B)
DCAR_009986|KZN01232	561	D	0.1115	DCAR_009986|KZN01232	DCAR_009986	Eudicot(VIII-B)
DCAR_009986|KZN01232	562	N	0.1115	DCAR_009986|KZN01232	DCAR_009986	Eudicot(VIII-B)
DCAR_009986|KZN01232	563	K	0.1791	DCAR_009986|KZN01232	DCAR_009986	Eudicot(VIII-B)
DCAR_009986|KZN01232	564	D	0.1731	DCAR_009986|KZN01232	DCAR_009986	Eudicot(VIII-B)
DCAR_009986|KZN01232	565	C	0.2752	DCAR_009986|KZN01232	DCAR_009986	Eudicot(VIII-B)
DCAR_009986|KZN01232	566	L	0.1942	DCAR_009986|KZN01232	DCAR_009986	Eudicot(VIII-B)
DCAR_009986|KZN01232	567	D	0.1349	DCAR_009986|KZN01232	DCAR_009986	Eudicot(VIII-B)
DCAR_009986|KZN01232	568	L	0.1823	DCAR_009986|KZN01232	DCAR_009986	Eudicot(VIII-B)
DCAR_009986|KZN01232	569	F	0.1115	DCAR_009986|KZN01232	DCAR_009986	Eudicot(VIII-B)
DCAR_009986|KZN01232	570	E	0.1137	DCAR_009986|KZN01232	DCAR_009986	Eudicot(VIII-B)
DCAR_009986|KZN01232	571	K	0.1206	DCAR_009986|KZN01232	DCAR_009986	Eudicot(VIII-B)
DCAR_009986|KZN01232	572	R	0.1251	DCAR_009986|KZN01232	DCAR_009986	Eudicot(VIII-B)
DCAR_009986|KZN01232	573	Q	0.1251	DCAR_009986|KZN01232	DCAR_009986	Eudicot(VIII-B)
DCAR_009986|KZN01232	574	T	0.1251	DCAR_009986|KZN01232	DCAR_009986	Eudicot(VIII-B)
DCAR_009986|KZN01232	575	G	0.1275	DCAR_009986|KZN01232	DCAR_009986	Eudicot(VIII-B)
DCAR_009986|KZN01232	576	L	0.1399	DCAR_009986|KZN01232	DCAR_009986	Eudicot(VIII-B)
DCAR_009986|KZN01232	577	I	0.2129	DCAR_009986|KZN01232	DCAR_009986	Eudicot(VIII-B)
DCAR_009986|KZN01232	578	S	0.2002	DCAR_009986|KZN01232	DCAR_009986	Eudicot(VIII-B)
DCAR_009986|KZN01232	579	L	0.2817	DCAR_009986|KZN01232	DCAR_009986	Eudicot(VIII-B)
DCAR_009986|KZN01232	580	L	0.384	DCAR_009986|KZN01232	DCAR_009986	Eudicot(VIII-B)
DCAR_009986|KZN01232	581	D	0.3631	DCAR_009986|KZN01232	DCAR_009986	Eudicot(VIII-B)
DCAR_009986|KZN01232	582	E	0.2918	DCAR_009986|KZN01232	DCAR_009986	Eudicot(VIII-B)
DCAR_009986|KZN01232	583	E	0.2951	DCAR_009986|KZN01232	DCAR_009986	Eudicot(VIII-B)
DCAR_009986|KZN01232	584	S	0.1881	DCAR_009986|KZN01232	DCAR_009986	Eudicot(VIII-B)
DCAR_009986|KZN01232	585	N	0.1643	DCAR_009986|KZN01232	DCAR_009986	Eudicot(VIII-B)
DCAR_009986|KZN01232	586	L	0.1759	DCAR_009986|KZN01232	DCAR_009986	Eudicot(VIII-B)
DCAR_009986|KZN01232	587	T	0.2503	DCAR_009986|KZN01232	DCAR_009986	Eudicot(VIII-B)
DCAR_009986|KZN01232	588	K	0.247	DCAR_009986|KZN01232	DCAR_009986	Eudicot(VIII-B)
DCAR_009986|KZN01232	589	T	0.2645	DCAR_009986|KZN01232	DCAR_009986	Eudicot(VIII-B)
DCAR_009986|KZN01232	590	S	0.3494	DCAR_009986|KZN01232	DCAR_009986	Eudicot(VIII-B)
DCAR_009986|KZN01232	591	S	0.4292	DCAR_009986|KZN01232	DCAR_009986	Eudicot(VIII-B)
DCAR_009986|KZN01232	592	L	0.3182	DCAR_009986|KZN01232	DCAR_009986	Eudicot(VIII-B)
DCAR_009986|KZN01232	593	T	0.2988	DCAR_009986|KZN01232	DCAR_009986	Eudicot(VIII-B)
DCAR_009986|KZN01232	594	F	0.2884	DCAR_009986|KZN01232	DCAR_009986	Eudicot(VIII-B)
DCAR_009986|KZN01232	595	A	0.3053	DCAR_009986|KZN01232	DCAR_009986	Eudicot(VIII-B)
DCAR_009986|KZN01232	596	E	0.3249	DCAR_009986|KZN01232	DCAR_009986	Eudicot(VIII-B)
DCAR_009986|KZN01232	597	K	0.3019	DCAR_009986|KZN01232	DCAR_009986	Eudicot(VIII-B)
DCAR_009986|KZN01232	598	I	0.1914	DCAR_009986|KZN01232	DCAR_009986	Eudicot(VIII-B)
DCAR_009986|KZN01232	599	N	0.2064	DCAR_009986|KZN01232	DCAR_009986	Eudicot(VIII-B)
DCAR_009986|KZN01232	600	Q	0.2064	DCAR_009986|KZN01232	DCAR_009986	Eudicot(VIII-B)
DCAR_009986|KZN01232	601	H	0.2258	DCAR_009986|KZN01232	DCAR_009986	Eudicot(VIII-B)
DCAR_009986|KZN01232	602	C	0.2399	DCAR_009986|KZN01232	DCAR_009986	Eudicot(VIII-B)
DCAR_009986|KZN01232	603	K	0.3182	DCAR_009986|KZN01232	DCAR_009986	Eudicot(VIII-B)
DCAR_009986|KZN01232	604	T	0.3182	DCAR_009986|KZN01232	DCAR_009986	Eudicot(VIII-B)
DCAR_009986|KZN01232	605	N	0.4017	DCAR_009986|KZN01232	DCAR_009986	Eudicot(VIII-B)
DCAR_009986|KZN01232	606	P	0.3182	DCAR_009986|KZN01232	DCAR_009986	Eudicot(VIII-B)
DCAR_009986|KZN01232	607	C	0.3053	DCAR_009986|KZN01232	DCAR_009986	Eudicot(VIII-B)
DCAR_009986|KZN01232	608	F	0.2258	DCAR_009986|KZN01232	DCAR_009986	Eudicot(VIII-B)
DCAR_009986|KZN01232	609	N	0.2034	DCAR_009986|KZN01232	DCAR_009986	Eudicot(VIII-B)
DCAR_009986|KZN01232	610	R	0.1942	DCAR_009986|KZN01232	DCAR_009986	Eudicot(VIII-B)
DCAR_009986|KZN01232	611	E	0.1229	DCAR_009986|KZN01232	DCAR_009986	Eudicot(VIII-B)
DCAR_009986|KZN01232	612	Q	0.107	DCAR_009986|KZN01232	DCAR_009986	Eudicot(VIII-B)
DCAR_009986|KZN01232	613	G	0.1852	DCAR_009986|KZN01232	DCAR_009986	Eudicot(VIII-B)
DCAR_009986|KZN01232	614	G	0.2034	DCAR_009986|KZN01232	DCAR_009986	Eudicot(VIII-B)
DCAR_009986|KZN01232	615	A	0.1476	DCAR_009986|KZN01232	DCAR_009986	Eudicot(VIII-B)
DCAR_009986|KZN01232	616	F	0.1449	DCAR_009986|KZN01232	DCAR_009986	Eudicot(VIII-B)
DCAR_009986|KZN01232	617	T	0.0734	DCAR_009986|KZN01232	DCAR_009986	Eudicot(VIII-B)
DCAR_009986|KZN01232	618	I	0.1449	DCAR_009986|KZN01232	DCAR_009986	Eudicot(VIII-B)
DCAR_009986|KZN01232	619	C	0.2436	DCAR_009986|KZN01232	DCAR_009986	Eudicot(VIII-B)
DCAR_009986|KZN01232	620	H	0.2258	DCAR_009986|KZN01232	DCAR_009986	Eudicot(VIII-B)
DCAR_009986|KZN01232	621	Y	0.2224	DCAR_009986|KZN01232	DCAR_009986	Eudicot(VIII-B)
DCAR_009986|KZN01232	622	A	0.1206	DCAR_009986|KZN01232	DCAR_009986	Eudicot(VIII-B)
DCAR_009986|KZN01232	623	G	0.0719	DCAR_009986|KZN01232	DCAR_009986	Eudicot(VIII-B)
DCAR_009986|KZN01232	624	E	0.078	DCAR_009986|KZN01232	DCAR_009986	Eudicot(VIII-B)
DCAR_009986|KZN01232	625	V	0.0749	DCAR_009986|KZN01232	DCAR_009986	Eudicot(VIII-B)
DCAR_009986|KZN01232	626	Q	0.0948	DCAR_009986|KZN01232	DCAR_009986	Eudicot(VIII-B)
DCAR_009986|KZN01232	627	Y	0.1702	DCAR_009986|KZN01232	DCAR_009986	Eudicot(VIII-B)
DCAR_009986|KZN01232	628	N	0.1759	DCAR_009986|KZN01232	DCAR_009986	Eudicot(VIII-B)
DCAR_009986|KZN01232	629	T	0.2503	DCAR_009986|KZN01232	DCAR_009986	Eudicot(VIII-B)
DCAR_009986|KZN01232	630	S	0.2783	DCAR_009986|KZN01232	DCAR_009986	Eudicot(VIII-B)
DCAR_009986|KZN01232	631	G	0.2752	DCAR_009986|KZN01232	DCAR_009986	Eudicot(VIII-B)
DCAR_009986|KZN01232	632	F	0.3494	DCAR_009986|KZN01232	DCAR_009986	Eudicot(VIII-B)
DCAR_009986|KZN01232	633	L	0.3872	DCAR_009986|KZN01232	DCAR_009986	Eudicot(VIII-B)
DCAR_009986|KZN01232	634	E	0.384	DCAR_009986|KZN01232	DCAR_009986	Eudicot(VIII-B)
DCAR_009986|KZN01232	635	K	0.2918	DCAR_009986|KZN01232	DCAR_009986	Eudicot(VIII-B)
DCAR_009986|KZN01232	636	N	0.3667	DCAR_009986|KZN01232	DCAR_009986	Eudicot(VIII-B)
DCAR_009986|KZN01232	637	R	0.2849	DCAR_009986|KZN01232	DCAR_009986	Eudicot(VIII-B)
DCAR_009986|KZN01232	638	D	0.2918	DCAR_009986|KZN01232	DCAR_009986	Eudicot(VIII-B)
DCAR_009986|KZN01232	639	S	0.1823	DCAR_009986|KZN01232	DCAR_009986	Eudicot(VIII-B)
DCAR_009986|KZN01232	640	L	0.1759	DCAR_009986|KZN01232	DCAR_009986	Eudicot(VIII-B)
DCAR_009986|KZN01232	641	H	0.0967	DCAR_009986|KZN01232	DCAR_009986	Eudicot(VIII-B)
DCAR_009986|KZN01232	642	S	0.0948	DCAR_009986|KZN01232	DCAR_009986	Eudicot(VIII-B)
DCAR_009986|KZN01232	643	D	0.1643	DCAR_009986|KZN01232	DCAR_009986	Eudicot(VIII-B)
DCAR_009986|KZN01232	644	S	0.2436	DCAR_009986|KZN01232	DCAR_009986	Eudicot(VIII-B)
DCAR_009986|KZN01232	645	I	0.1583	DCAR_009986|KZN01232	DCAR_009986	Eudicot(VIII-B)
DCAR_009986|KZN01232	646	E	0.1881	DCAR_009986|KZN01232	DCAR_009986	Eudicot(VIII-B)
DCAR_009986|KZN01232	647	L	0.1823	DCAR_009986|KZN01232	DCAR_009986	Eudicot(VIII-B)
DCAR_009986|KZN01232	648	L	0.1229	DCAR_009986|KZN01232	DCAR_009986	Eudicot(VIII-B)
DCAR_009986|KZN01232	649	F	0.0605	DCAR_009986|KZN01232	DCAR_009986	Eudicot(VIII-B)
DCAR_009986|KZN01232	650	S	0.0518	DCAR_009986|KZN01232	DCAR_009986	Eudicot(VIII-B)
DCAR_009986|KZN01232	651	C	0.0817	DCAR_009986|KZN01232	DCAR_009986	Eudicot(VIII-B)
DCAR_009986|KZN01232	652	S	0.087	DCAR_009986|KZN01232	DCAR_009986	Eudicot(VIII-B)
DCAR_009986|KZN01232	653	S	0.0967	DCAR_009986|KZN01232	DCAR_009986	Eudicot(VIII-B)
DCAR_009986|KZN01232	654	Q	0.0749	DCAR_009986|KZN01232	DCAR_009986	Eudicot(VIII-B)
DCAR_009986|KZN01232	655	L	0.0817	DCAR_009986|KZN01232	DCAR_009986	Eudicot(VIII-B)
DCAR_009986|KZN01232	656	P	0.1323	DCAR_009986|KZN01232	DCAR_009986	Eudicot(VIII-B)
DCAR_009986|KZN01232	657	Q	0.1048	DCAR_009986|KZN01232	DCAR_009986	Eudicot(VIII-B)
DCAR_009986|KZN01232	658	L	0.1528	DCAR_009986|KZN01232	DCAR_009986	Eudicot(VIII-B)
DCAR_009986|KZN01232	659	F	0.1611	DCAR_009986|KZN01232	DCAR_009986	Eudicot(VIII-B)
DCAR_009986|KZN01232	660	A	0.1611	DCAR_009986|KZN01232	DCAR_009986	Eudicot(VIII-B)
DCAR_009986|KZN01232	661	S	0.1671	DCAR_009986|KZN01232	DCAR_009986	Eudicot(VIII-B)
DCAR_009986|KZN01232	662	N	0.2817	DCAR_009986|KZN01232	DCAR_009986	Eudicot(VIII-B)
DCAR_009986|KZN01232	663	N	0.2918	DCAR_009986|KZN01232	DCAR_009986	Eudicot(VIII-B)
DCAR_009986|KZN01232	664	A	0.2884	DCAR_009986|KZN01232	DCAR_009986	Eudicot(VIII-B)
DCAR_009986|KZN01232	665	D	0.2034	DCAR_009986|KZN01232	DCAR_009986	Eudicot(VIII-B)
DCAR_009986|KZN01232	666	Q	0.2783	DCAR_009986|KZN01232	DCAR_009986	Eudicot(VIII-B)
DCAR_009986|KZN01232	667	A	0.2541	DCAR_009986|KZN01232	DCAR_009986	Eudicot(VIII-B)
DCAR_009986|KZN01232	668	S	0.2436	DCAR_009986|KZN01232	DCAR_009986	Eudicot(VIII-B)
DCAR_009986|KZN01232	669	V	0.2436	DCAR_009986|KZN01232	DCAR_009986	Eudicot(VIII-B)
DCAR_009986|KZN01232	670	F	0.3426	DCAR_009986|KZN01232	DCAR_009986	Eudicot(VIII-B)
DCAR_009986|KZN01232	671	H	0.3426	DCAR_009986|KZN01232	DCAR_009986	Eudicot(VIII-B)
DCAR_009986|KZN01232	672	Q	0.3529	DCAR_009986|KZN01232	DCAR_009986	Eudicot(VIII-B)
DCAR_009986|KZN01232	673	Q	0.2609	DCAR_009986|KZN01232	DCAR_009986	Eudicot(VIII-B)
DCAR_009986|KZN01232	674	S	0.1528	DCAR_009986|KZN01232	DCAR_009986	Eudicot(VIII-B)
DCAR_009986|KZN01232	675	L	0.1528	DCAR_009986|KZN01232	DCAR_009986	Eudicot(VIII-B)
DCAR_009986|KZN01232	676	G	0.0929	DCAR_009986|KZN01232	DCAR_009986	Eudicot(VIII-B)
DCAR_009986|KZN01232	677	T	0.0749	DCAR_009986|KZN01232	DCAR_009986	Eudicot(VIII-B)
DCAR_009986|KZN01232	678	K	0.0929	DCAR_009986|KZN01232	DCAR_009986	Eudicot(VIII-B)
DCAR_009986|KZN01232	679	L	0.0985	DCAR_009986|KZN01232	DCAR_009986	Eudicot(VIII-B)
DCAR_009986|KZN01232	680	K	0.087	DCAR_009986|KZN01232	DCAR_009986	Eudicot(VIII-B)
DCAR_009986|KZN01232	681	A	0.1702	DCAR_009986|KZN01232	DCAR_009986	Eudicot(VIII-B)
DCAR_009986|KZN01232	682	H	0.1759	DCAR_009986|KZN01232	DCAR_009986	Eudicot(VIII-B)
DCAR_009986|KZN01232	683	L	0.1671	DCAR_009986|KZN01232	DCAR_009986	Eudicot(VIII-B)
DCAR_009986|KZN01232	684	F	0.1671	DCAR_009986|KZN01232	DCAR_009986	Eudicot(VIII-B)
DCAR_009986|KZN01232	685	M	0.1969	DCAR_009986|KZN01232	DCAR_009986	Eudicot(VIII-B)
DCAR_009986|KZN01232	686	L	0.2817	DCAR_009986|KZN01232	DCAR_009986	Eudicot(VIII-B)
DCAR_009986|KZN01232	687	M	0.1791	DCAR_009986|KZN01232	DCAR_009986	Eudicot(VIII-B)
DCAR_009986|KZN01232	688	Q	0.1162	DCAR_009986|KZN01232	DCAR_009986	Eudicot(VIII-B)
DCAR_009986|KZN01232	689	Q	0.0719	DCAR_009986|KZN01232	DCAR_009986	Eudicot(VIII-B)
DCAR_009986|KZN01232	690	L	0.0592	DCAR_009986|KZN01232	DCAR_009986	Eudicot(VIII-B)
DCAR_009986|KZN01232	691	E	0.0349	DCAR_009986|KZN01232	DCAR_009986	Eudicot(VIII-B)
DCAR_009986|KZN01232	692	N	0.0414	DCAR_009986|KZN01232	DCAR_009986	Eudicot(VIII-B)
DCAR_009986|KZN01232	693	S	0.0494	DCAR_009986|KZN01232	DCAR_009986	Eudicot(VIII-B)
DCAR_009986|KZN01232	694	T	0.0888	DCAR_009986|KZN01232	DCAR_009986	Eudicot(VIII-B)
DCAR_009986|KZN01232	695	P	0.1554	DCAR_009986|KZN01232	DCAR_009986	Eudicot(VIII-B)
DCAR_009986|KZN01232	696	H	0.1823	DCAR_009986|KZN01232	DCAR_009986	Eudicot(VIII-B)
DCAR_009986|KZN01232	697	F	0.2609	DCAR_009986|KZN01232	DCAR_009986	Eudicot(VIII-B)
DCAR_009986|KZN01232	698	I	0.2064	DCAR_009986|KZN01232	DCAR_009986	Eudicot(VIII-B)
DCAR_009986|KZN01232	699	L	0.2328	DCAR_009986|KZN01232	DCAR_009986	Eudicot(VIII-B)
DCAR_009986|KZN01232	700	C	0.2292	DCAR_009986|KZN01232	DCAR_009986	Eudicot(VIII-B)
DCAR_009986|KZN01232	701	I	0.2258	DCAR_009986|KZN01232	DCAR_009986	Eudicot(VIII-B)
DCAR_009986|KZN01232	702	K	0.1399	DCAR_009986|KZN01232	DCAR_009986	Eudicot(VIII-B)
DCAR_009986|KZN01232	703	P	0.1424	DCAR_009986|KZN01232	DCAR_009986	Eudicot(VIII-B)
DCAR_009986|KZN01232	704	N	0.1449	DCAR_009986|KZN01232	DCAR_009986	Eudicot(VIII-B)
DCAR_009986|KZN01232	705	S	0.1554	DCAR_009986|KZN01232	DCAR_009986	Eudicot(VIII-B)
DCAR_009986|KZN01232	706	G	0.0817	DCAR_009986|KZN01232	DCAR_009986	Eudicot(VIII-B)
DCAR_009986|KZN01232	707	Q	0.0506	DCAR_009986|KZN01232	DCAR_009986	Eudicot(VIII-B)
DCAR_009986|KZN01232	708	I	0.0592	DCAR_009986|KZN01232	DCAR_009986	Eudicot(VIII-B)
DCAR_009986|KZN01232	709	P	0.0967	DCAR_009986|KZN01232	DCAR_009986	Eudicot(VIII-B)
DCAR_009986|KZN01232	710	G	0.1528	DCAR_009986|KZN01232	DCAR_009986	Eudicot(VIII-B)
DCAR_009986|KZN01232	711	I	0.1791	DCAR_009986|KZN01232	DCAR_009986	Eudicot(VIII-B)
DCAR_009986|KZN01232	712	Y	0.2645	DCAR_009986|KZN01232	DCAR_009986	Eudicot(VIII-B)
DCAR_009986|KZN01232	713	E	0.1731	DCAR_009986|KZN01232	DCAR_009986	Eudicot(VIII-B)
DCAR_009986|KZN01232	714	K	0.0835	DCAR_009986|KZN01232	DCAR_009986	Eudicot(VIII-B)
DCAR_009986|KZN01232	715	E	0.0835	DCAR_009986|KZN01232	DCAR_009986	Eudicot(VIII-B)
DCAR_009986|KZN01232	716	L	0.0506	DCAR_009986|KZN01232	DCAR_009986	Eudicot(VIII-B)
DCAR_009986|KZN01232	717	V	0.03	DCAR_009986|KZN01232	DCAR_009986	Eudicot(VIII-B)
DCAR_009986|KZN01232	718	L	0.03	DCAR_009986|KZN01232	DCAR_009986	Eudicot(VIII-B)
DCAR_009986|KZN01232	719	K	0.0334	DCAR_009986|KZN01232	DCAR_009986	Eudicot(VIII-B)
DCAR_009986|KZN01232	720	Q	0.0184	DCAR_009986|KZN01232	DCAR_009986	Eudicot(VIII-B)
DCAR_009986|KZN01232	721	L	0.0184	DCAR_009986|KZN01232	DCAR_009986	Eudicot(VIII-B)
DCAR_009986|KZN01232	722	R	0.0181	DCAR_009986|KZN01232	DCAR_009986	Eudicot(VIII-B)
DCAR_009986|KZN01232	723	C	0.0287	DCAR_009986|KZN01232	DCAR_009986	Eudicot(VIII-B)
DCAR_009986|KZN01232	724	C	0.0269	DCAR_009986|KZN01232	DCAR_009986	Eudicot(VIII-B)
DCAR_009986|KZN01232	725	E	0.0263	DCAR_009986|KZN01232	DCAR_009986	Eudicot(VIII-B)
DCAR_009986|KZN01232	726	I	0.0244	DCAR_009986|KZN01232	DCAR_009986	Eudicot(VIII-B)
DCAR_009986|KZN01232	727	L	0.024	DCAR_009986|KZN01232	DCAR_009986	Eudicot(VIII-B)
DCAR_009986|KZN01232	728	Q	0.0443	DCAR_009986|KZN01232	DCAR_009986	Eudicot(VIII-B)
DCAR_009986|KZN01232	729	V	0.078	DCAR_009986|KZN01232	DCAR_009986	Eudicot(VIII-B)
DCAR_009986|KZN01232	730	V	0.0817	DCAR_009986|KZN01232	DCAR_009986	Eudicot(VIII-B)
DCAR_009986|KZN01232	731	K	0.0454	DCAR_009986|KZN01232	DCAR_009986	Eudicot(VIII-B)
DCAR_009986|KZN01232	732	I	0.0799	DCAR_009986|KZN01232	DCAR_009986	Eudicot(VIII-B)
DCAR_009986|KZN01232	733	S	0.0799	DCAR_009986|KZN01232	DCAR_009986	Eudicot(VIII-B)
DCAR_009986|KZN01232	734	R	0.1424	DCAR_009986|KZN01232	DCAR_009986	Eudicot(VIII-B)
DCAR_009986|KZN01232	735	S	0.2399	DCAR_009986|KZN01232	DCAR_009986	Eudicot(VIII-B)
DCAR_009986|KZN01232	736	G	0.1323	DCAR_009986|KZN01232	DCAR_009986	Eudicot(VIII-B)
DCAR_009986|KZN01232	737	Y	0.1702	DCAR_009986|KZN01232	DCAR_009986	Eudicot(VIII-B)
DCAR_009986|KZN01232	738	P	0.2609	DCAR_009986|KZN01232	DCAR_009986	Eudicot(VIII-B)
DCAR_009986|KZN01232	739	T	0.2645	DCAR_009986|KZN01232	DCAR_009986	Eudicot(VIII-B)
DCAR_009986|KZN01232	740	R	0.247	DCAR_009986|KZN01232	DCAR_009986	Eudicot(VIII-B)
DCAR_009986|KZN01232	741	I	0.3149	DCAR_009986|KZN01232	DCAR_009986	Eudicot(VIII-B)
DCAR_009986|KZN01232	742	T	0.2292	DCAR_009986|KZN01232	DCAR_009986	Eudicot(VIII-B)
DCAR_009986|KZN01232	743	H	0.2292	DCAR_009986|KZN01232	DCAR_009986	Eudicot(VIII-B)
DCAR_009986|KZN01232	744	Q	0.2292	DCAR_009986|KZN01232	DCAR_009986	Eudicot(VIII-B)
DCAR_009986|KZN01232	745	E	0.2292	DCAR_009986|KZN01232	DCAR_009986	Eudicot(VIII-B)
DCAR_009986|KZN01232	746	F	0.1373	DCAR_009986|KZN01232	DCAR_009986	Eudicot(VIII-B)
DCAR_009986|KZN01232	747	A	0.1349	DCAR_009986|KZN01232	DCAR_009986	Eudicot(VIII-B)
DCAR_009986|KZN01232	748	E	0.1184	DCAR_009986|KZN01232	DCAR_009986	Eudicot(VIII-B)
DCAR_009986|KZN01232	749	R	0.0948	DCAR_009986|KZN01232	DCAR_009986	Eudicot(VIII-B)
DCAR_009986|KZN01232	750	Y	0.0929	DCAR_009986|KZN01232	DCAR_009986	Eudicot(VIII-B)
DCAR_009986|KZN01232	751	G	0.0967	DCAR_009986|KZN01232	DCAR_009986	Eudicot(VIII-B)
DCAR_009986|KZN01232	752	I	0.1823	DCAR_009986|KZN01232	DCAR_009986	Eudicot(VIII-B)
DCAR_009986|KZN01232	753	L	0.1137	DCAR_009986|KZN01232	DCAR_009986	Eudicot(VIII-B)
DCAR_009986|KZN01232	754	S	0.1092	DCAR_009986|KZN01232	DCAR_009986	Eudicot(VIII-B)
DCAR_009986|KZN01232	755	K	0.0888	DCAR_009986|KZN01232	DCAR_009986	Eudicot(VIII-B)
DCAR_009986|KZN01232	756	F	0.0817	DCAR_009986|KZN01232	DCAR_009986	Eudicot(VIII-B)
DCAR_009986|KZN01232	757	G	0.1048	DCAR_009986|KZN01232	DCAR_009986	Eudicot(VIII-B)
DCAR_009986|KZN01232	758	F	0.1229	DCAR_009986|KZN01232	DCAR_009986	Eudicot(VIII-B)
DCAR_009986|KZN01232	759	S	0.0749	DCAR_009986|KZN01232	DCAR_009986	Eudicot(VIII-B)
DCAR_009986|KZN01232	760	Q	0.0414	DCAR_009986|KZN01232	DCAR_009986	Eudicot(VIII-B)
DCAR_009986|KZN01232	761	D	0.0719	DCAR_009986|KZN01232	DCAR_009986	Eudicot(VIII-B)
DCAR_009986|KZN01232	762	P	0.0719	DCAR_009986|KZN01232	DCAR_009986	Eudicot(VIII-B)
DCAR_009986|KZN01232	763	L	0.0631	DCAR_009986|KZN01232	DCAR_009986	Eudicot(VIII-B)
DCAR_009986|KZN01232	764	S	0.1048	DCAR_009986|KZN01232	DCAR_009986	Eudicot(VIII-B)
DCAR_009986|KZN01232	765	A	0.0618	DCAR_009986|KZN01232	DCAR_009986	Eudicot(VIII-B)
DCAR_009986|KZN01232	766	S	0.0605	DCAR_009986|KZN01232	DCAR_009986	Eudicot(VIII-B)
DCAR_009986|KZN01232	767	V	0.1251	DCAR_009986|KZN01232	DCAR_009986	Eudicot(VIII-B)
DCAR_009986|KZN01232	768	S	0.1323	DCAR_009986|KZN01232	DCAR_009986	Eudicot(VIII-B)
DCAR_009986|KZN01232	769	V	0.1969	DCAR_009986|KZN01232	DCAR_009986	Eudicot(VIII-B)
DCAR_009986|KZN01232	770	L	0.1298	DCAR_009986|KZN01232	DCAR_009986	Eudicot(VIII-B)
DCAR_009986|KZN01232	771	Q	0.1298	DCAR_009986|KZN01232	DCAR_009986	Eudicot(VIII-B)
DCAR_009986|KZN01232	772	Q	0.078	DCAR_009986|KZN01232	DCAR_009986	Eudicot(VIII-B)
DCAR_009986|KZN01232	773	F	0.0646	DCAR_009986|KZN01232	DCAR_009986	Eudicot(VIII-B)
DCAR_009986|KZN01232	774	G	0.0662	DCAR_009986|KZN01232	DCAR_009986	Eudicot(VIII-B)
DCAR_009986|KZN01232	775	I	0.069	DCAR_009986|KZN01232	DCAR_009986	Eudicot(VIII-B)
DCAR_009986|KZN01232	776	Q	0.0851	DCAR_009986|KZN01232	DCAR_009986	Eudicot(VIII-B)
DCAR_009986|KZN01232	777	H	0.0506	DCAR_009986|KZN01232	DCAR_009986	Eudicot(VIII-B)
DCAR_009986|KZN01232	778	E	0.0483	DCAR_009986|KZN01232	DCAR_009986	Eudicot(VIII-B)
DCAR_009986|KZN01232	779	M	0.0248	DCAR_009986|KZN01232	DCAR_009986	Eudicot(VIII-B)
DCAR_009986|KZN01232	780	Y	0.0405	DCAR_009986|KZN01232	DCAR_009986	Eudicot(VIII-B)
DCAR_009986|KZN01232	781	Q	0.0581	DCAR_009986|KZN01232	DCAR_009986	Eudicot(VIII-B)
DCAR_009986|KZN01232	782	V	0.0568	DCAR_009986|KZN01232	DCAR_009986	Eudicot(VIII-B)
DCAR_009986|KZN01232	783	G	0.0568	DCAR_009986|KZN01232	DCAR_009986	Eudicot(VIII-B)
DCAR_009986|KZN01232	784	Y	0.1206	DCAR_009986|KZN01232	DCAR_009986	Eudicot(VIII-B)
DCAR_009986|KZN01232	785	T	0.1251	DCAR_009986|KZN01232	DCAR_009986	Eudicot(VIII-B)
DCAR_009986|KZN01232	786	K	0.1731	DCAR_009986|KZN01232	DCAR_009986	Eudicot(VIII-B)
DCAR_009986|KZN01232	787	L	0.107	DCAR_009986|KZN01232	DCAR_009986	Eudicot(VIII-B)
DCAR_009986|KZN01232	788	Y	0.1048	DCAR_009986|KZN01232	DCAR_009986	Eudicot(VIII-B)
DCAR_009986|KZN01232	789	F	0.1007	DCAR_009986|KZN01232	DCAR_009986	Eudicot(VIII-B)
DCAR_009986|KZN01232	790	R	0.1028	DCAR_009986|KZN01232	DCAR_009986	Eudicot(VIII-B)
DCAR_009986|KZN01232	791	A	0.1702	DCAR_009986|KZN01232	DCAR_009986	Eudicot(VIII-B)
DCAR_009986|KZN01232	792	G	0.1702	DCAR_009986|KZN01232	DCAR_009986	Eudicot(VIII-B)
DCAR_009986|KZN01232	793	Q	0.2399	DCAR_009986|KZN01232	DCAR_009986	Eudicot(VIII-B)
DCAR_009986|KZN01232	794	N	0.1791	DCAR_009986|KZN01232	DCAR_009986	Eudicot(VIII-B)
DCAR_009986|KZN01232	795	D	0.1823	DCAR_009986|KZN01232	DCAR_009986	Eudicot(VIII-B)
DCAR_009986|KZN01232	796	A	0.1759	DCAR_009986|KZN01232	DCAR_009986	Eudicot(VIII-B)
DCAR_009986|KZN01232	797	L	0.1731	DCAR_009986|KZN01232	DCAR_009986	Eudicot(VIII-B)
DCAR_009986|KZN01232	798	E	0.2575	DCAR_009986|KZN01232	DCAR_009986	Eudicot(VIII-B)
DCAR_009986|KZN01232	799	E	0.2541	DCAR_009986|KZN01232	DCAR_009986	Eudicot(VIII-B)
DCAR_009986|KZN01232	800	A	0.3631	DCAR_009986|KZN01232	DCAR_009986	Eudicot(VIII-B)
DCAR_009986|KZN01232	801	R	0.2918	DCAR_009986|KZN01232	DCAR_009986	Eudicot(VIII-B)
DCAR_009986|KZN01232	802	K	0.3215	DCAR_009986|KZN01232	DCAR_009986	Eudicot(VIII-B)
DCAR_009986|KZN01232	803	Q	0.3286	DCAR_009986|KZN01232	DCAR_009986	Eudicot(VIII-B)
DCAR_009986|KZN01232	804	V	0.2436	DCAR_009986|KZN01232	DCAR_009986	Eudicot(VIII-B)
DCAR_009986|KZN01232	805	L	0.1373	DCAR_009986|KZN01232	DCAR_009986	Eudicot(VIII-B)
DCAR_009986|KZN01232	806	Q	0.1373	DCAR_009986|KZN01232	DCAR_009986	Eudicot(VIII-B)
DCAR_009986|KZN01232	807	G	0.1028	DCAR_009986|KZN01232	DCAR_009986	Eudicot(VIII-B)
DCAR_009986|KZN01232	808	T	0.1759	DCAR_009986|KZN01232	DCAR_009986	Eudicot(VIII-B)
DCAR_009986|KZN01232	809	L	0.1731	DCAR_009986|KZN01232	DCAR_009986	Eudicot(VIII-B)
DCAR_009986|KZN01232	810	E	0.1501	DCAR_009986|KZN01232	DCAR_009986	Eudicot(VIII-B)
DCAR_009986|KZN01232	811	V	0.1791	DCAR_009986|KZN01232	DCAR_009986	Eudicot(VIII-B)
DCAR_009986|KZN01232	812	Q	0.1791	DCAR_009986|KZN01232	DCAR_009986	Eudicot(VIII-B)
DCAR_009986|KZN01232	813	R	0.1184	DCAR_009986|KZN01232	DCAR_009986	Eudicot(VIII-B)
DCAR_009986|KZN01232	814	C	0.0631	DCAR_009986|KZN01232	DCAR_009986	Eudicot(VIII-B)
DCAR_009986|KZN01232	815	F	0.1048	DCAR_009986|KZN01232	DCAR_009986	Eudicot(VIII-B)
DCAR_009986|KZN01232	816	R	0.1671	DCAR_009986|KZN01232	DCAR_009986	Eudicot(VIII-B)
DCAR_009986|KZN01232	817	C	0.107	DCAR_009986|KZN01232	DCAR_009986	Eudicot(VIII-B)
DCAR_009986|KZN01232	818	H	0.1092	DCAR_009986|KZN01232	DCAR_009986	Eudicot(VIII-B)
DCAR_009986|KZN01232	819	Q	0.1115	DCAR_009986|KZN01232	DCAR_009986	Eudicot(VIII-B)
DCAR_009986|KZN01232	820	A	0.1731	DCAR_009986|KZN01232	DCAR_009986	Eudicot(VIII-B)
DCAR_009986|KZN01232	821	R	0.1229	DCAR_009986|KZN01232	DCAR_009986	Eudicot(VIII-B)
DCAR_009986|KZN01232	822	R	0.1137	DCAR_009986|KZN01232	DCAR_009986	Eudicot(VIII-B)
DCAR_009986|KZN01232	823	Y	0.1137	DCAR_009986|KZN01232	DCAR_009986	Eudicot(VIII-B)
DCAR_009986|KZN01232	824	F	0.069	DCAR_009986|KZN01232	DCAR_009986	Eudicot(VIII-B)
DCAR_009986|KZN01232	825	H	0.1184	DCAR_009986|KZN01232	DCAR_009986	Eudicot(VIII-B)
DCAR_009986|KZN01232	826	E	0.2002	DCAR_009986|KZN01232	DCAR_009986	Eudicot(VIII-B)
DCAR_009986|KZN01232	827	L	0.1162	DCAR_009986|KZN01232	DCAR_009986	Eudicot(VIII-B)
DCAR_009986|KZN01232	828	K	0.1162	DCAR_009986|KZN01232	DCAR_009986	Eudicot(VIII-B)
DCAR_009986|KZN01232	829	R	0.1092	DCAR_009986|KZN01232	DCAR_009986	Eudicot(VIII-B)
DCAR_009986|KZN01232	830	G	0.0948	DCAR_009986|KZN01232	DCAR_009986	Eudicot(VIII-B)
DCAR_009986|KZN01232	831	V	0.1137	DCAR_009986|KZN01232	DCAR_009986	Eudicot(VIII-B)
DCAR_009986|KZN01232	832	I	0.1137	DCAR_009986|KZN01232	DCAR_009986	Eudicot(VIII-B)
DCAR_009986|KZN01232	833	S	0.0948	DCAR_009986|KZN01232	DCAR_009986	Eudicot(VIII-B)
DCAR_009986|KZN01232	834	L	0.1501	DCAR_009986|KZN01232	DCAR_009986	Eudicot(VIII-B)
DCAR_009986|KZN01232	835	Q	0.2436	DCAR_009986|KZN01232	DCAR_009986	Eudicot(VIII-B)
DCAR_009986|KZN01232	836	S	0.2328	DCAR_009986|KZN01232	DCAR_009986	Eudicot(VIII-B)
DCAR_009986|KZN01232	837	F	0.1583	DCAR_009986|KZN01232	DCAR_009986	Eudicot(VIII-B)
DCAR_009986|KZN01232	838	I	0.2503	DCAR_009986|KZN01232	DCAR_009986	Eudicot(VIII-B)
DCAR_009986|KZN01232	839	R	0.1731	DCAR_009986|KZN01232	DCAR_009986	Eudicot(VIII-B)
DCAR_009986|KZN01232	840	A	0.1137	DCAR_009986|KZN01232	DCAR_009986	Eudicot(VIII-B)
DCAR_009986|KZN01232	841	T	0.069	DCAR_009986|KZN01232	DCAR_009986	Eudicot(VIII-B)
DCAR_009986|KZN01232	842	T	0.1137	DCAR_009986|KZN01232	DCAR_009986	Eudicot(VIII-B)
DCAR_009986|KZN01232	843	A	0.1162	DCAR_009986|KZN01232	DCAR_009986	Eudicot(VIII-B)
DCAR_009986|KZN01232	844	R	0.1184	DCAR_009986|KZN01232	DCAR_009986	Eudicot(VIII-B)
DCAR_009986|KZN01232	845	R	0.1791	DCAR_009986|KZN01232	DCAR_009986	Eudicot(VIII-B)
DCAR_009986|KZN01232	846	K	0.1791	DCAR_009986|KZN01232	DCAR_009986	Eudicot(VIII-B)
DCAR_009986|KZN01232	847	Y	0.1583	DCAR_009986|KZN01232	DCAR_009986	Eudicot(VIII-B)
DCAR_009986|KZN01232	848	N	0.1914	DCAR_009986|KZN01232	DCAR_009986	Eudicot(VIII-B)
DCAR_009986|KZN01232	849	Y	0.2752	DCAR_009986|KZN01232	DCAR_009986	Eudicot(VIII-B)
DCAR_009986|KZN01232	850	L	0.2715	DCAR_009986|KZN01232	DCAR_009986	Eudicot(VIII-B)
DCAR_009986|KZN01232	851	I	0.3053	DCAR_009986|KZN01232	DCAR_009986	Eudicot(VIII-B)
DCAR_009986|KZN01232	852	N	0.2224	DCAR_009986|KZN01232	DCAR_009986	Eudicot(VIII-B)
DCAR_009986|KZN01232	853	L	0.2224	DCAR_009986|KZN01232	DCAR_009986	Eudicot(VIII-B)
DCAR_009986|KZN01232	854	R	0.2541	DCAR_009986|KZN01232	DCAR_009986	Eudicot(VIII-B)
DCAR_009986|KZN01232	855	K	0.2541	DCAR_009986|KZN01232	DCAR_009986	Eudicot(VIII-B)
DCAR_009986|KZN01232	856	Q	0.2503	DCAR_009986|KZN01232	DCAR_009986	Eudicot(VIII-B)
DCAR_009986|KZN01232	857	A	0.2503	DCAR_009986|KZN01232	DCAR_009986	Eudicot(VIII-B)
DCAR_009986|KZN01232	858	V	0.3053	DCAR_009986|KZN01232	DCAR_009986	Eudicot(VIII-B)
DCAR_009986|KZN01232	859	Q	0.2224	DCAR_009986|KZN01232	DCAR_009986	Eudicot(VIII-B)
DCAR_009986|KZN01232	860	Q	0.2258	DCAR_009986|KZN01232	DCAR_009986	Eudicot(VIII-B)
DCAR_009986|KZN01232	861	T	0.3019	DCAR_009986|KZN01232	DCAR_009986	Eudicot(VIII-B)
DCAR_009986|KZN01232	862	L	0.3087	DCAR_009986|KZN01232	DCAR_009986	Eudicot(VIII-B)
DCAR_009986|KZN01232	863	D	0.2918	DCAR_009986|KZN01232	DCAR_009986	Eudicot(VIII-B)
DCAR_009986|KZN01232	864	E	0.346	DCAR_009986|KZN01232	DCAR_009986	Eudicot(VIII-B)
DCAR_009986|KZN01232	865	K	0.3215	DCAR_009986|KZN01232	DCAR_009986	Eudicot(VIII-B)
DCAR_009986|KZN01232	866	Q	0.2399	DCAR_009986|KZN01232	DCAR_009986	Eudicot(VIII-B)
DCAR_009986|KZN01232	867	R	0.2399	DCAR_009986|KZN01232	DCAR_009986	Eudicot(VIII-B)
DCAR_009986|KZN01232	868	A	0.2645	DCAR_009986|KZN01232	DCAR_009986	Eudicot(VIII-B)
DCAR_009986|KZN01232	869	V	0.2193	DCAR_009986|KZN01232	DCAR_009986	Eudicot(VIII-B)
DCAR_009986|KZN01232	870	L	0.1554	DCAR_009986|KZN01232	DCAR_009986	Eudicot(VIII-B)
DCAR_009986|KZN01232	871	R	0.1115	DCAR_009986|KZN01232	DCAR_009986	Eudicot(VIII-B)
DCAR_009986|KZN01232	872	L	0.107	DCAR_009986|KZN01232	DCAR_009986	Eudicot(VIII-B)
DCAR_009986|KZN01232	873	Q	0.1643	DCAR_009986|KZN01232	DCAR_009986	Eudicot(VIII-B)
DCAR_009986|KZN01232	874	A	0.1611	DCAR_009986|KZN01232	DCAR_009986	Eudicot(VIII-B)
DCAR_009986|KZN01232	875	A	0.1583	DCAR_009986|KZN01232	DCAR_009986	Eudicot(VIII-B)
DCAR_009986|KZN01232	876	I	0.1583	DCAR_009986|KZN01232	DCAR_009986	Eudicot(VIII-B)
DCAR_009986|KZN01232	877	R	0.1583	DCAR_009986|KZN01232	DCAR_009986	Eudicot(VIII-B)
DCAR_009986|KZN01232	878	G	0.107	DCAR_009986|KZN01232	DCAR_009986	Eudicot(VIII-B)
DCAR_009986|KZN01232	879	W	0.0799	DCAR_009986|KZN01232	DCAR_009986	Eudicot(VIII-B)
DCAR_009986|KZN01232	880	L	0.1184	DCAR_009986|KZN01232	DCAR_009986	Eudicot(VIII-B)
DCAR_009986|KZN01232	881	V	0.1275	DCAR_009986|KZN01232	DCAR_009986	Eudicot(VIII-B)
DCAR_009986|KZN01232	882	R	0.1298	DCAR_009986|KZN01232	DCAR_009986	Eudicot(VIII-B)
DCAR_009986|KZN01232	883	K	0.1942	DCAR_009986|KZN01232	DCAR_009986	Eudicot(VIII-B)
DCAR_009986|KZN01232	884	E	0.1942	DCAR_009986|KZN01232	DCAR_009986	Eudicot(VIII-B)
DCAR_009986|KZN01232	885	S	0.2164	DCAR_009986|KZN01232	DCAR_009986	Eudicot(VIII-B)
DCAR_009986|KZN01232	886	K	0.2364	DCAR_009986|KZN01232	DCAR_009986	Eudicot(VIII-B)
DCAR_009986|KZN01232	887	K	0.3182	DCAR_009986|KZN01232	DCAR_009986	Eudicot(VIII-B)
DCAR_009986|KZN01232	888	L	0.3356	DCAR_009986|KZN01232	DCAR_009986	Eudicot(VIII-B)
DCAR_009986|KZN01232	889	L	0.3392	DCAR_009986|KZN01232	DCAR_009986	Eudicot(VIII-B)
DCAR_009986|KZN01232	890	K	0.4507	DCAR_009986|KZN01232	DCAR_009986	Eudicot(VIII-B)
DCAR_009986|KZN01232	891	V	0.5296	DCAR_009986|KZN01232	DCAR_009986	Eudicot(VIII-B)
DCAR_009986|KZN01232	892	K	0.6136	DCAR_009986|KZN01232	DCAR_009986	Eudicot(VIII-B)
DCAR_009986|KZN01232	893	K	0.6322	DCAR_009986|KZN01232	DCAR_009986	Eudicot(VIII-B)
DCAR_009986|KZN01232	894	S	0.6531	DCAR_009986|KZN01232	DCAR_009986	Eudicot(VIII-B)
DCAR_009986|KZN01232	895	S	0.5456	DCAR_009986|KZN01232	DCAR_009986	Eudicot(VIII-B)
DCAR_009986|KZN01232	896	Q	0.5456	DCAR_009986|KZN01232	DCAR_009986	Eudicot(VIII-B)
DCAR_009986|KZN01232	897	E	0.5456	DCAR_009986|KZN01232	DCAR_009986	Eudicot(VIII-B)
DCAR_009986|KZN01232	898	H	0.5419	DCAR_009986|KZN01232	DCAR_009986	Eudicot(VIII-B)
DCAR_009986|KZN01232	899	T	0.5382	DCAR_009986|KZN01232	DCAR_009986	Eudicot(VIII-B)
DCAR_009986|KZN01232	900	G	0.6375	DCAR_009986|KZN01232	DCAR_009986	Eudicot(VIII-B)
DCAR_009986|KZN01232	901	S	0.6427	DCAR_009986|KZN01232	DCAR_009986	Eudicot(VIII-B)
DCAR_009986|KZN01232	902	S	0.6482	DCAR_009986|KZN01232	DCAR_009986	Eudicot(VIII-B)
DCAR_009986|KZN01232	903	H	0.6482	DCAR_009986|KZN01232	DCAR_009986	Eudicot(VIII-B)
DCAR_009986|KZN01232	904	N	0.6482	DCAR_009986|KZN01232	DCAR_009986	Eudicot(VIII-B)
DCAR_009986|KZN01232	905	L	0.6531	DCAR_009986|KZN01232	DCAR_009986	Eudicot(VIII-B)
DCAR_009986|KZN01232	906	S	0.6183	DCAR_009986|KZN01232	DCAR_009986	Eudicot(VIII-B)
DCAR_009986|KZN01232	907	R	0.662	DCAR_009986|KZN01232	DCAR_009986	Eudicot(VIII-B)
DCAR_009986|KZN01232	908	R	0.6661	DCAR_009986|KZN01232	DCAR_009986	Eudicot(VIII-B)
DCAR_009986|KZN01232	909	I	0.6531	DCAR_009986|KZN01232	DCAR_009986	Eudicot(VIII-B)
DCAR_009986|KZN01232	910	S	0.6712	DCAR_009986|KZN01232	DCAR_009986	Eudicot(VIII-B)
DCAR_009986|KZN01232	911	D	0.5665	DCAR_009986|KZN01232	DCAR_009986	Eudicot(VIII-B)
DCAR_009986|KZN01232	912	V	0.5707	DCAR_009986|KZN01232	DCAR_009986	Eudicot(VIII-B)
DCAR_009986|KZN01232	913	K	0.4831	DCAR_009986|KZN01232	DCAR_009986	Eudicot(VIII-B)
DCAR_009986|KZN01232	914	K	0.3983	DCAR_009986|KZN01232	DCAR_009986	Eudicot(VIII-B)
DCAR_009986|KZN01232	915	E	0.4186	DCAR_009986|KZN01232	DCAR_009986	Eudicot(VIII-B)
DCAR_009986|KZN01232	916	M	0.4256	DCAR_009986|KZN01232	DCAR_009986	Eudicot(VIII-B)
DCAR_009986|KZN01232	917	P	0.4051	DCAR_009986|KZN01232	DCAR_009986	Eudicot(VIII-B)
DCAR_009986|KZN01232	918	E	0.384	DCAR_009986|KZN01232	DCAR_009986	Eudicot(VIII-B)
DCAR_009986|KZN01232	919	E	0.3948	DCAR_009986|KZN01232	DCAR_009986	Eudicot(VIII-B)
DCAR_009986|KZN01232	920	N	0.4831	DCAR_009986|KZN01232	DCAR_009986	Eudicot(VIII-B)
DCAR_009986|KZN01232	921	I	0.4119	DCAR_009986|KZN01232	DCAR_009986	Eudicot(VIII-B)
DCAR_009986|KZN01232	922	Q	0.4119	DCAR_009986|KZN01232	DCAR_009986	Eudicot(VIII-B)
DCAR_009986|KZN01232	923	I	0.4766	DCAR_009986|KZN01232	DCAR_009986	Eudicot(VIII-B)
DCAR_009986|KZN01232	924	L	0.4725	DCAR_009986|KZN01232	DCAR_009986	Eudicot(VIII-B)
DCAR_009986|KZN01232	925	P	0.4149	DCAR_009986|KZN01232	DCAR_009986	Eudicot(VIII-B)
DCAR_009986|KZN01232	926	L	0.3494	DCAR_009986|KZN01232	DCAR_009986	Eudicot(VIII-B)
DCAR_009986|KZN01232	927	A	0.3529	DCAR_009986|KZN01232	DCAR_009986	Eudicot(VIII-B)
DCAR_009986|KZN01232	928	M	0.3053	DCAR_009986|KZN01232	DCAR_009986	Eudicot(VIII-B)
DCAR_009986|KZN01232	929	D	0.3053	DCAR_009986|KZN01232	DCAR_009986	Eudicot(VIII-B)
DCAR_009986|KZN01232	930	E	0.3019	DCAR_009986|KZN01232	DCAR_009986	Eudicot(VIII-B)
DCAR_009986|KZN01232	931	L	0.2884	DCAR_009986|KZN01232	DCAR_009986	Eudicot(VIII-B)
DCAR_009986|KZN01232	932	Q	0.2988	DCAR_009986|KZN01232	DCAR_009986	Eudicot(VIII-B)
DCAR_009986|KZN01232	933	R	0.3053	DCAR_009986|KZN01232	DCAR_009986	Eudicot(VIII-B)
DCAR_009986|KZN01232	934	R	0.3774	DCAR_009986|KZN01232	DCAR_009986	Eudicot(VIII-B)
DCAR_009986|KZN01232	935	V	0.4441	DCAR_009986|KZN01232	DCAR_009986	Eudicot(VIII-B)
DCAR_009986|KZN01232	936	L	0.422	DCAR_009986|KZN01232	DCAR_009986	Eudicot(VIII-B)
DCAR_009986|KZN01232	937	M	0.4979	DCAR_009986|KZN01232	DCAR_009986	Eudicot(VIII-B)
DCAR_009986|KZN01232	938	A	0.5296	DCAR_009986|KZN01232	DCAR_009986	Eudicot(VIII-B)
DCAR_009986|KZN01232	939	E	0.5758	DCAR_009986|KZN01232	DCAR_009986	Eudicot(VIII-B)
DCAR_009986|KZN01232	940	T	0.5419	DCAR_009986|KZN01232	DCAR_009986	Eudicot(VIII-B)
DCAR_009986|KZN01232	941	T	0.4766	DCAR_009986|KZN01232	DCAR_009986	Eudicot(VIII-B)
DCAR_009986|KZN01232	942	L	0.4831	DCAR_009986|KZN01232	DCAR_009986	Eudicot(VIII-B)
DCAR_009986|KZN01232	943	E	0.4801	DCAR_009986|KZN01232	DCAR_009986	Eudicot(VIII-B)
DCAR_009986|KZN01232	944	K	0.4901	DCAR_009986|KZN01232	DCAR_009986	Eudicot(VIII-B)
DCAR_009986|KZN01232	945	K	0.4979	DCAR_009986|KZN01232	DCAR_009986	Eudicot(VIII-B)
DCAR_009986|KZN01232	946	E	0.4979	DCAR_009986|KZN01232	DCAR_009986	Eudicot(VIII-B)
DCAR_009986|KZN01232	947	Q	0.5854	DCAR_009986|KZN01232	DCAR_009986	Eudicot(VIII-B)
DCAR_009986|KZN01232	948	E	0.6227	DCAR_009986|KZN01232	DCAR_009986	Eudicot(VIII-B)
DCAR_009986|KZN01232	949	N	0.5456	DCAR_009986|KZN01232	DCAR_009986	Eudicot(VIII-B)
DCAR_009986|KZN01232	950	A	0.5493	DCAR_009986|KZN01232	DCAR_009986	Eudicot(VIII-B)
DCAR_009986|KZN01232	951	V	0.5296	DCAR_009986|KZN01232	DCAR_009986	Eudicot(VIII-B)
DCAR_009986|KZN01232	952	L	0.5254	DCAR_009986|KZN01232	DCAR_009986	Eudicot(VIII-B)
DCAR_009986|KZN01232	953	R	0.4901	DCAR_009986|KZN01232	DCAR_009986	Eudicot(VIII-B)
DCAR_009986|KZN01232	954	D	0.4652	DCAR_009986|KZN01232	DCAR_009986	Eudicot(VIII-B)
DCAR_009986|KZN01232	955	Q	0.4766	DCAR_009986|KZN01232	DCAR_009986	Eudicot(VIII-B)
DCAR_009986|KZN01232	956	V	0.4017	DCAR_009986|KZN01232	DCAR_009986	Eudicot(VIII-B)
DCAR_009986|KZN01232	957	Q	0.3983	DCAR_009986|KZN01232	DCAR_009986	Eudicot(VIII-B)
DCAR_009986|KZN01232	958	Q	0.3426	DCAR_009986|KZN01232	DCAR_009986	Eudicot(VIII-B)
DCAR_009986|KZN01232	959	Y	0.3286	DCAR_009986|KZN01232	DCAR_009986	Eudicot(VIII-B)
DCAR_009986|KZN01232	960	E	0.2951	DCAR_009986|KZN01232	DCAR_009986	Eudicot(VIII-B)
DCAR_009986|KZN01232	961	A	0.3087	DCAR_009986|KZN01232	DCAR_009986	Eudicot(VIII-B)
DCAR_009986|KZN01232	962	R	0.2988	DCAR_009986|KZN01232	DCAR_009986	Eudicot(VIII-B)
DCAR_009986|KZN01232	963	W	0.3426	DCAR_009986|KZN01232	DCAR_009986	Eudicot(VIII-B)
DCAR_009986|KZN01232	964	A	0.3494	DCAR_009986|KZN01232	DCAR_009986	Eudicot(VIII-B)
DCAR_009986|KZN01232	965	E	0.3494	DCAR_009986|KZN01232	DCAR_009986	Eudicot(VIII-B)
DCAR_009986|KZN01232	966	Y	0.3249	DCAR_009986|KZN01232	DCAR_009986	Eudicot(VIII-B)
DCAR_009986|KZN01232	967	E	0.2849	DCAR_009986|KZN01232	DCAR_009986	Eudicot(VIII-B)
DCAR_009986|KZN01232	968	V	0.2849	DCAR_009986|KZN01232	DCAR_009986	Eudicot(VIII-B)
DCAR_009986|KZN01232	969	K	0.2752	DCAR_009986|KZN01232	DCAR_009986	Eudicot(VIII-B)
DCAR_009986|KZN01232	970	M	0.3566	DCAR_009986|KZN01232	DCAR_009986	Eudicot(VIII-B)
DCAR_009986|KZN01232	971	K	0.3494	DCAR_009986|KZN01232	DCAR_009986	Eudicot(VIII-B)
DCAR_009986|KZN01232	972	L	0.3667	DCAR_009986|KZN01232	DCAR_009986	Eudicot(VIII-B)
DCAR_009986|KZN01232	973	M	0.3704	DCAR_009986|KZN01232	DCAR_009986	Eudicot(VIII-B)
DCAR_009986|KZN01232	974	E	0.4051	DCAR_009986|KZN01232	DCAR_009986	Eudicot(VIII-B)
DCAR_009986|KZN01232	975	D	0.433	DCAR_009986|KZN01232	DCAR_009986	Eudicot(VIII-B)
DCAR_009986|KZN01232	976	M	0.4051	DCAR_009986|KZN01232	DCAR_009986	Eudicot(VIII-B)
DCAR_009986|KZN01232	977	W	0.4864	DCAR_009986|KZN01232	DCAR_009986	Eudicot(VIII-B)
DCAR_009986|KZN01232	978	Q	0.4149	DCAR_009986|KZN01232	DCAR_009986	Eudicot(VIII-B)
DCAR_009986|KZN01232	979	K	0.4541	DCAR_009986|KZN01232	DCAR_009986	Eudicot(VIII-B)
DCAR_009986|KZN01232	980	Q	0.4441	DCAR_009986|KZN01232	DCAR_009986	Eudicot(VIII-B)
DCAR_009986|KZN01232	981	T	0.4149	DCAR_009986|KZN01232	DCAR_009986	Eudicot(VIII-B)
DCAR_009986|KZN01232	982	T	0.4119	DCAR_009986|KZN01232	DCAR_009986	Eudicot(VIII-B)
DCAR_009986|KZN01232	983	S	0.4685	DCAR_009986|KZN01232	DCAR_009986	Eudicot(VIII-B)
DCAR_009986|KZN01232	984	L	0.4901	DCAR_009986|KZN01232	DCAR_009986	Eudicot(VIII-B)
DCAR_009986|KZN01232	985	Q	0.4186	DCAR_009986|KZN01232	DCAR_009986	Eudicot(VIII-B)
DCAR_009986|KZN01232	986	M	0.3983	DCAR_009986|KZN01232	DCAR_009986	Eudicot(VIII-B)
DCAR_009986|KZN01232	987	S	0.4256	DCAR_009986|KZN01232	DCAR_009986	Eudicot(VIII-B)
DCAR_009986|KZN01232	988	L	0.5296	DCAR_009986|KZN01232	DCAR_009986	Eudicot(VIII-B)
DCAR_009986|KZN01232	989	A	0.5211	DCAR_009986|KZN01232	DCAR_009986	Eudicot(VIII-B)
DCAR_009986|KZN01232	990	A	0.5296	DCAR_009986|KZN01232	DCAR_009986	Eudicot(VIII-B)
DCAR_009986|KZN01232	991	V	0.4652	DCAR_009986|KZN01232	DCAR_009986	Eudicot(VIII-B)
DCAR_009986|KZN01232	992	K	0.4766	DCAR_009986|KZN01232	DCAR_009986	Eudicot(VIII-B)
DCAR_009986|KZN01232	993	K	0.4119	DCAR_009986|KZN01232	DCAR_009986	Eudicot(VIII-B)
DCAR_009986|KZN01232	994	S	0.422	DCAR_009986|KZN01232	DCAR_009986	Eudicot(VIII-B)
DCAR_009986|KZN01232	995	L	0.4901	DCAR_009986|KZN01232	DCAR_009986	Eudicot(VIII-B)
DCAR_009986|KZN01232	996	A	0.4901	DCAR_009986|KZN01232	DCAR_009986	Eudicot(VIII-B)
DCAR_009986|KZN01232	997	D	0.5254	DCAR_009986|KZN01232	DCAR_009986	Eudicot(VIII-B)
DCAR_009986|KZN01232	998	S	0.5296	DCAR_009986|KZN01232	DCAR_009986	Eudicot(VIII-B)
DCAR_009986|KZN01232	999	T	0.6089	DCAR_009986|KZN01232	DCAR_009986	Eudicot(VIII-B)
DCAR_009986|KZN01232	1000	S	0.6712	DCAR_009986|KZN01232	DCAR_009986	Eudicot(VIII-B)
DCAR_009986|KZN01232	1001	V	0.6906	DCAR_009986|KZN01232	DCAR_009986	Eudicot(VIII-B)
DCAR_009986|KZN01232	1002	H	0.7916	DCAR_009986|KZN01232	DCAR_009986	Eudicot(VIII-B)
DCAR_009986|KZN01232	1003	C	0.8085	DCAR_009986|KZN01232	DCAR_009986	Eudicot(VIII-B)
DCAR_009986|KZN01232	1004	E	0.7289	DCAR_009986|KZN01232	DCAR_009986	Eudicot(VIII-B)
DCAR_009986|KZN01232	1005	G	0.6227	DCAR_009986|KZN01232	DCAR_009986	Eudicot(VIII-B)
DCAR_009986|KZN01232	1006	Q	0.7163	DCAR_009986|KZN01232	DCAR_009986	Eudicot(VIII-B)
DCAR_009986|KZN01232	1007	E	0.7331	DCAR_009986|KZN01232	DCAR_009986	Eudicot(VIII-B)
DCAR_009986|KZN01232	1008	G	0.7331	DCAR_009986|KZN01232	DCAR_009986	Eudicot(VIII-B)
DCAR_009986|KZN01232	1009	S	0.7459	DCAR_009986|KZN01232	DCAR_009986	Eudicot(VIII-B)
DCAR_009986|KZN01232	1010	P	0.7331	DCAR_009986|KZN01232	DCAR_009986	Eudicot(VIII-B)
DCAR_009986|KZN01232	1011	S	0.7459	DCAR_009986|KZN01232	DCAR_009986	Eudicot(VIII-B)
DCAR_009986|KZN01232	1012	P	0.8013	DCAR_009986|KZN01232	DCAR_009986	Eudicot(VIII-B)
DCAR_009986|KZN01232	1013	Q	0.7163	DCAR_009986|KZN01232	DCAR_009986	Eudicot(VIII-B)
DCAR_009986|KZN01232	1014	Y	0.8013	DCAR_009986|KZN01232	DCAR_009986	Eudicot(VIII-B)
DCAR_009986|KZN01232	1015	Y	0.7916	DCAR_009986|KZN01232	DCAR_009986	Eudicot(VIII-B)
DCAR_009986|KZN01232	1016	D	0.7982	DCAR_009986|KZN01232	DCAR_009986	Eudicot(VIII-B)
DCAR_009986|KZN01232	1017	S	0.7881	DCAR_009986|KZN01232	DCAR_009986	Eudicot(VIII-B)
DCAR_009986|KZN01232	1018	D	0.8085	DCAR_009986|KZN01232	DCAR_009986	Eudicot(VIII-B)
DCAR_009986|KZN01232	1019	D	0.8125	DCAR_009986|KZN01232	DCAR_009986	Eudicot(VIII-B)
DCAR_009986|KZN01232	1020	K	0.8198	DCAR_009986|KZN01232	DCAR_009986	Eudicot(VIII-B)
DCAR_009986|KZN01232	1021	H	0.7881	DCAR_009986|KZN01232	DCAR_009986	Eudicot(VIII-B)
DCAR_009986|KZN01232	1022	S	0.8198	DCAR_009986|KZN01232	DCAR_009986	Eudicot(VIII-B)
DCAR_009986|KZN01232	1023	L	0.712	DCAR_009986|KZN01232	DCAR_009986	Eudicot(VIII-B)
DCAR_009986|KZN01232	1024	E	0.6906	DCAR_009986|KZN01232	DCAR_009986	Eudicot(VIII-B)
DCAR_009986|KZN01232	1025	T	0.712	DCAR_009986|KZN01232	DCAR_009986	Eudicot(VIII-B)
DCAR_009986|KZN01232	1026	H	0.8013	DCAR_009986|KZN01232	DCAR_009986	Eudicot(VIII-B)
DCAR_009986|KZN01232	1027	T	0.7881	DCAR_009986|KZN01232	DCAR_009986	Eudicot(VIII-B)
DCAR_009986|KZN01232	1028	P	0.7881	DCAR_009986|KZN01232	DCAR_009986	Eudicot(VIII-B)
DCAR_009986|KZN01232	1029	D	0.7036	DCAR_009986|KZN01232	DCAR_009986	Eudicot(VIII-B)
DCAR_009986|KZN01232	1030	D	0.6851	DCAR_009986|KZN01232	DCAR_009986	Eudicot(VIII-B)
DCAR_009986|KZN01232	1031	T	0.7036	DCAR_009986|KZN01232	DCAR_009986	Eudicot(VIII-B)
DCAR_009986|KZN01232	1032	P	0.5758	DCAR_009986|KZN01232	DCAR_009986	Eudicot(VIII-B)
DCAR_009986|KZN01232	1033	I	0.5807	DCAR_009986|KZN01232	DCAR_009986	Eudicot(VIII-B)
DCAR_009986|KZN01232	1034	K	0.6427	DCAR_009986|KZN01232	DCAR_009986	Eudicot(VIII-B)
DCAR_009986|KZN01232	1035	L	0.6322	DCAR_009986|KZN01232	DCAR_009986	Eudicot(VIII-B)
DCAR_009986|KZN01232	1036	T	0.6269	DCAR_009986|KZN01232	DCAR_009986	Eudicot(VIII-B)
DCAR_009986|KZN01232	1037	S	0.6227	DCAR_009986|KZN01232	DCAR_009986	Eudicot(VIII-B)
DCAR_009986|KZN01232	1038	S	0.5992	DCAR_009986|KZN01232	DCAR_009986	Eudicot(VIII-B)
DCAR_009986|KZN01232	1039	I	0.5707	DCAR_009986|KZN01232	DCAR_009986	Eudicot(VIII-B)
DCAR_009986|KZN01232	1040	S	0.5665	DCAR_009986|KZN01232	DCAR_009986	Eudicot(VIII-B)
DCAR_009986|KZN01232	1041	E	0.5707	DCAR_009986|KZN01232	DCAR_009986	Eudicot(VIII-B)
DCAR_009986|KZN01232	1042	F	0.5665	DCAR_009986|KZN01232	DCAR_009986	Eudicot(VIII-B)
DCAR_009986|KZN01232	1043	G	0.5419	DCAR_009986|KZN01232	DCAR_009986	Eudicot(VIII-B)
DCAR_009986|KZN01232	1044	A	0.5992	DCAR_009986|KZN01232	DCAR_009986	Eudicot(VIII-B)
DCAR_009986|KZN01232	1045	G	0.5456	DCAR_009986|KZN01232	DCAR_009986	Eudicot(VIII-B)
DCAR_009986|KZN01232	1046	R	0.6227	DCAR_009986|KZN01232	DCAR_009986	Eudicot(VIII-B)
DCAR_009986|KZN01232	1047	Q	0.6322	DCAR_009986|KZN01232	DCAR_009986	Eudicot(VIII-B)
DCAR_009986|KZN01232	1048	A	0.5533	DCAR_009986|KZN01232	DCAR_009986	Eudicot(VIII-B)
DCAR_009986|KZN01232	1049	N	0.4864	DCAR_009986|KZN01232	DCAR_009986	Eudicot(VIII-B)
DCAR_009986|KZN01232	1050	G	0.5493	DCAR_009986|KZN01232	DCAR_009986	Eudicot(VIII-B)
DCAR_009986|KZN01232	1051	N	0.562	DCAR_009986|KZN01232	DCAR_009986	Eudicot(VIII-B)
DCAR_009986|KZN01232	1052	R	0.4582	DCAR_009986|KZN01232	DCAR_009986	Eudicot(VIII-B)
DCAR_009986|KZN01232	1053	N	0.562	DCAR_009986|KZN01232	DCAR_009986	Eudicot(VIII-B)
DCAR_009986|KZN01232	1054	A	0.5758	DCAR_009986|KZN01232	DCAR_009986	Eudicot(VIII-B)
DCAR_009986|KZN01232	1055	V	0.5951	DCAR_009986|KZN01232	DCAR_009986	Eudicot(VIII-B)
DCAR_009986|KZN01232	1056	S	0.5807	DCAR_009986|KZN01232	DCAR_009986	Eudicot(VIII-B)
DCAR_009986|KZN01232	1057	H	0.6043	DCAR_009986|KZN01232	DCAR_009986	Eudicot(VIII-B)
DCAR_009986|KZN01232	1058	L	0.5901	DCAR_009986|KZN01232	DCAR_009986	Eudicot(VIII-B)
DCAR_009986|KZN01232	1059	I	0.5055	DCAR_009986|KZN01232	DCAR_009986	Eudicot(VIII-B)
DCAR_009986|KZN01232	1060	K	0.4979	DCAR_009986|KZN01232	DCAR_009986	Eudicot(VIII-B)
DCAR_009986|KZN01232	1061	E	0.5017	DCAR_009986|KZN01232	DCAR_009986	Eudicot(VIII-B)
DCAR_009986|KZN01232	1062	F	0.4979	DCAR_009986|KZN01232	DCAR_009986	Eudicot(VIII-B)
DCAR_009986|KZN01232	1063	E	0.4831	DCAR_009986|KZN01232	DCAR_009986	Eudicot(VIII-B)
DCAR_009986|KZN01232	1064	Q	0.4685	DCAR_009986|KZN01232	DCAR_009986	Eudicot(VIII-B)
DCAR_009986|KZN01232	1065	R	0.4685	DCAR_009986|KZN01232	DCAR_009986	Eudicot(VIII-B)
DCAR_009986|KZN01232	1066	K	0.4582	DCAR_009986|KZN01232	DCAR_009986	Eudicot(VIII-B)
DCAR_009986|KZN01232	1067	Q	0.4017	DCAR_009986|KZN01232	DCAR_009986	Eudicot(VIII-B)
DCAR_009986|KZN01232	1068	T	0.4017	DCAR_009986|KZN01232	DCAR_009986	Eudicot(VIII-B)
DCAR_009986|KZN01232	1069	F	0.4051	DCAR_009986|KZN01232	DCAR_009986	Eudicot(VIII-B)
DCAR_009986|KZN01232	1070	D	0.4619	DCAR_009986|KZN01232	DCAR_009986	Eudicot(VIII-B)
DCAR_009986|KZN01232	1071	D	0.4619	DCAR_009986|KZN01232	DCAR_009986	Eudicot(VIII-B)
DCAR_009986|KZN01232	1072	E	0.4582	DCAR_009986|KZN01232	DCAR_009986	Eudicot(VIII-B)
DCAR_009986|KZN01232	1073	A	0.562	DCAR_009986|KZN01232	DCAR_009986	Eudicot(VIII-B)
DCAR_009986|KZN01232	1074	K	0.5901	DCAR_009986|KZN01232	DCAR_009986	Eudicot(VIII-B)
DCAR_009986|KZN01232	1075	A	0.5758	DCAR_009986|KZN01232	DCAR_009986	Eudicot(VIII-B)
DCAR_009986|KZN01232	1076	I	0.5707	DCAR_009986|KZN01232	DCAR_009986	Eudicot(VIII-B)
DCAR_009986|KZN01232	1077	I	0.5854	DCAR_009986|KZN01232	DCAR_009986	Eudicot(VIII-B)
DCAR_009986|KZN01232	1078	E	0.5807	DCAR_009986|KZN01232	DCAR_009986	Eudicot(VIII-B)
DCAR_009986|KZN01232	1079	I	0.6227	DCAR_009986|KZN01232	DCAR_009986	Eudicot(VIII-B)
DCAR_009986|KZN01232	1080	K	0.7369	DCAR_009986|KZN01232	DCAR_009986	Eudicot(VIII-B)
DCAR_009986|KZN01232	1081	S	0.7369	DCAR_009986|KZN01232	DCAR_009986	Eudicot(VIII-B)
DCAR_009986|KZN01232	1082	G	0.7415	DCAR_009986|KZN01232	DCAR_009986	Eudicot(VIII-B)
DCAR_009986|KZN01232	1083	H	0.6576	DCAR_009986|KZN01232	DCAR_009986	Eudicot(VIII-B)
DCAR_009986|KZN01232	1084	P	0.6712	DCAR_009986|KZN01232	DCAR_009986	Eudicot(VIII-B)
DCAR_009986|KZN01232	1085	T	0.6755	DCAR_009986|KZN01232	DCAR_009986	Eudicot(VIII-B)
DCAR_009986|KZN01232	1086	S	0.6183	DCAR_009986|KZN01232	DCAR_009986	Eudicot(VIII-B)
DCAR_009986|KZN01232	1087	G	0.6906	DCAR_009986|KZN01232	DCAR_009986	Eudicot(VIII-B)
DCAR_009986|KZN01232	1088	N	0.7718	DCAR_009986|KZN01232	DCAR_009986	Eudicot(VIII-B)
DCAR_009986|KZN01232	1089	P	0.7547	DCAR_009986|KZN01232	DCAR_009986	Eudicot(VIII-B)
DCAR_009986|KZN01232	1090	D	0.7331	DCAR_009986|KZN01232	DCAR_009986	Eudicot(VIII-B)
DCAR_009986|KZN01232	1091	E	0.7459	DCAR_009986|KZN01232	DCAR_009986	Eudicot(VIII-B)
DCAR_009986|KZN01232	1092	E	0.7547	DCAR_009986|KZN01232	DCAR_009986	Eudicot(VIII-B)
DCAR_009986|KZN01232	1093	L	0.6375	DCAR_009986|KZN01232	DCAR_009986	Eudicot(VIII-B)
DCAR_009986|KZN01232	1094	R	0.6089	DCAR_009986|KZN01232	DCAR_009986	Eudicot(VIII-B)
DCAR_009986|KZN01232	1095	S	0.562	DCAR_009986|KZN01232	DCAR_009986	Eudicot(VIII-B)
DCAR_009986|KZN01232	1096	L	0.5665	DCAR_009986|KZN01232	DCAR_009986	Eudicot(VIII-B)
DCAR_009986|KZN01232	1097	K	0.4864	DCAR_009986|KZN01232	DCAR_009986	Eudicot(VIII-B)
DCAR_009986|KZN01232	1098	N	0.4801	DCAR_009986|KZN01232	DCAR_009986	Eudicot(VIII-B)
DCAR_009986|KZN01232	1099	K	0.4541	DCAR_009986|KZN01232	DCAR_009986	Eudicot(VIII-B)
DCAR_009986|KZN01232	1100	F	0.422	DCAR_009986|KZN01232	DCAR_009986	Eudicot(VIII-B)
DCAR_009986|KZN01232	1101	E	0.3566	DCAR_009986|KZN01232	DCAR_009986	Eudicot(VIII-B)
DCAR_009986|KZN01232	1102	G	0.3494	DCAR_009986|KZN01232	DCAR_009986	Eudicot(VIII-B)
DCAR_009986|KZN01232	1103	W	0.3494	DCAR_009986|KZN01232	DCAR_009986	Eudicot(VIII-B)
DCAR_009986|KZN01232	1104	M	0.391	DCAR_009986|KZN01232	DCAR_009986	Eudicot(VIII-B)
DCAR_009986|KZN01232	1105	K	0.391	DCAR_009986|KZN01232	DCAR_009986	Eudicot(VIII-B)
DCAR_009986|KZN01232	1106	D	0.3948	DCAR_009986|KZN01232	DCAR_009986	Eudicot(VIII-B)
DCAR_009986|KZN01232	1107	Y	0.4476	DCAR_009986|KZN01232	DCAR_009986	Eudicot(VIII-B)
DCAR_009986|KZN01232	1108	K	0.3948	DCAR_009986|KZN01232	DCAR_009986	Eudicot(VIII-B)
DCAR_009986|KZN01232	1109	A	0.4017	DCAR_009986|KZN01232	DCAR_009986	Eudicot(VIII-B)
DCAR_009986|KZN01232	1110	R	0.4051	DCAR_009986|KZN01232	DCAR_009986	Eudicot(VIII-B)
DCAR_009986|KZN01232	1111	L	0.4186	DCAR_009986|KZN01232	DCAR_009986	Eudicot(VIII-B)
DCAR_009986|KZN01232	1112	R	0.4441	DCAR_009986|KZN01232	DCAR_009986	Eudicot(VIII-B)
DCAR_009986|KZN01232	1113	E	0.4369	DCAR_009986|KZN01232	DCAR_009986	Eudicot(VIII-B)
DCAR_009986|KZN01232	1114	A	0.5139	DCAR_009986|KZN01232	DCAR_009986	Eudicot(VIII-B)
DCAR_009986|KZN01232	1115	K	0.5296	DCAR_009986|KZN01232	DCAR_009986	Eudicot(VIII-B)
DCAR_009986|KZN01232	1116	T	0.5342	DCAR_009986|KZN01232	DCAR_009986	Eudicot(VIII-B)
DCAR_009986|KZN01232	1117	K	0.5254	DCAR_009986|KZN01232	DCAR_009986	Eudicot(VIII-B)
DCAR_009986|KZN01232	1118	I	0.6136	DCAR_009986|KZN01232	DCAR_009986	Eudicot(VIII-B)
DCAR_009986|KZN01232	1119	Q	0.6183	DCAR_009986|KZN01232	DCAR_009986	Eudicot(VIII-B)
DCAR_009986|KZN01232	1120	K	0.6531	DCAR_009986|KZN01232	DCAR_009986	Eudicot(VIII-B)
DCAR_009986|KZN01232	1121	L	0.562	DCAR_009986|KZN01232	DCAR_009986	Eudicot(VIII-B)
DCAR_009986|KZN01232	1122	P	0.5342	DCAR_009986|KZN01232	DCAR_009986	Eudicot(VIII-B)
DCAR_009986|KZN01232	1123	S	0.4652	DCAR_009986|KZN01232	DCAR_009986	Eudicot(VIII-B)
DCAR_009986|KZN01232	1124	A	0.4652	DCAR_009986|KZN01232	DCAR_009986	Eudicot(VIII-B)
DCAR_009986|KZN01232	1125	E	0.4831	DCAR_009986|KZN01232	DCAR_009986	Eudicot(VIII-B)
DCAR_009986|KZN01232	1126	R	0.4256	DCAR_009986|KZN01232	DCAR_009986	Eudicot(VIII-B)
DCAR_009986|KZN01232	1127	R	0.422	DCAR_009986|KZN01232	DCAR_009986	Eudicot(VIII-B)
DCAR_009986|KZN01232	1128	R	0.422	DCAR_009986|KZN01232	DCAR_009986	Eudicot(VIII-B)
DCAR_009986|KZN01232	1129	R	0.3948	DCAR_009986|KZN01232	DCAR_009986	Eudicot(VIII-B)
DCAR_009986|KZN01232	1130	N	0.3599	DCAR_009986|KZN01232	DCAR_009986	Eudicot(VIII-B)
DCAR_009986|KZN01232	1131	L	0.3392	DCAR_009986|KZN01232	DCAR_009986	Eudicot(VIII-B)
DCAR_009986|KZN01232	1132	W	0.391	DCAR_009986|KZN01232	DCAR_009986	Eudicot(VIII-B)
DCAR_009986|KZN01232	1133	C	0.3286	DCAR_009986|KZN01232	DCAR_009986	Eudicot(VIII-B)
DCAR_009986|KZN01232	1134	G	0.3053	DCAR_009986|KZN01232	DCAR_009986	Eudicot(VIII-B)
DCAR_009986|KZN01232	1135	G	0.2951	DCAR_009986|KZN01232	DCAR_009986	Eudicot(VIII-B)
DCAR_009986|KZN01232	1136	I	0.2541	DCAR_009986|KZN01232	DCAR_009986	Eudicot(VIII-B)
DCAR_009986|KZN01232	1137	S	0.2129	DCAR_009986|KZN01232	DCAR_009986	Eudicot(VIII-B)
DCAR_009986|KZN01232	1138	K	0.1759	DCAR_009986|KZN01232	DCAR_009986	Eudicot(VIII-B)
DCAR_009986|KZN01232	1139	W	0.1349	DCAR_009986|KZN01232	DCAR_009986	Eudicot(VIII-B)
DCAR_012726|KZM99912	1	M	0.805	DCAR_012726|KZM99912	DCAR_012726	Eudicot(VIII-B)
DCAR_012726|KZM99912	2	L	0.8198	DCAR_012726|KZM99912	DCAR_012726	Eudicot(VIII-B)
DCAR_012726|KZM99912	3	E	0.8235	DCAR_012726|KZM99912	DCAR_012726	Eudicot(VIII-B)
DCAR_012726|KZM99912	4	S	0.8162	DCAR_012726|KZM99912	DCAR_012726	Eudicot(VIII-B)
DCAR_012726|KZM99912	5	L	0.8162	DCAR_012726|KZM99912	DCAR_012726	Eudicot(VIII-B)
DCAR_012726|KZM99912	6	Q	0.8375	DCAR_012726|KZM99912	DCAR_012726	Eudicot(VIII-B)
DCAR_012726|KZM99912	7	Q	0.7843	DCAR_012726|KZM99912	DCAR_012726	Eudicot(VIII-B)
DCAR_012726|KZM99912	8	R	0.8235	DCAR_012726|KZM99912	DCAR_012726	Eudicot(VIII-B)
DCAR_012726|KZM99912	9	E	0.8565	DCAR_012726|KZM99912	DCAR_012726	Eudicot(VIII-B)
DCAR_012726|KZM99912	10	E	0.8493	DCAR_012726|KZM99912	DCAR_012726	Eudicot(VIII-B)
DCAR_012726|KZM99912	11	S	0.8085	DCAR_012726|KZM99912	DCAR_012726	Eudicot(VIII-B)
DCAR_012726|KZM99912	12	E	0.8375	DCAR_012726|KZM99912	DCAR_012726	Eudicot(VIII-B)
DCAR_012726|KZM99912	13	K	0.8765	DCAR_012726|KZM99912	DCAR_012726	Eudicot(VIII-B)
DCAR_012726|KZM99912	14	A	0.8792	DCAR_012726|KZM99912	DCAR_012726	Eudicot(VIII-B)
DCAR_012726|KZM99912	15	K	0.8966	DCAR_012726|KZM99912	DCAR_012726	Eudicot(VIII-B)
DCAR_012726|KZM99912	16	D	0.9287	DCAR_012726|KZM99912	DCAR_012726	Eudicot(VIII-B)
DCAR_012726|KZM99912	17	L	0.9168	DCAR_012726|KZM99912	DCAR_012726	Eudicot(VIII-B)
DCAR_012726|KZM99912	18	P	0.9081	DCAR_012726|KZM99912	DCAR_012726	Eudicot(VIII-B)
DCAR_012726|KZM99912	19	P	0.9013	DCAR_012726|KZM99912	DCAR_012726	Eudicot(VIII-B)
DCAR_012726|KZM99912	20	A	0.8991	DCAR_012726|KZM99912	DCAR_012726	Eudicot(VIII-B)
DCAR_012726|KZM99912	21	L	0.8991	DCAR_012726|KZM99912	DCAR_012726	Eudicot(VIII-B)
DCAR_012726|KZM99912	22	P	0.9168	DCAR_012726|KZM99912	DCAR_012726	Eudicot(VIII-B)
DCAR_012726|KZM99912	23	S	0.9151	DCAR_012726|KZM99912	DCAR_012726	Eudicot(VIII-B)
DCAR_012726|KZM99912	24	R	0.9151	DCAR_012726|KZM99912	DCAR_012726	Eudicot(VIII-B)
DCAR_012726|KZM99912	25	P	0.919	DCAR_012726|KZM99912	DCAR_012726	Eudicot(VIII-B)
DCAR_012726|KZM99912	26	T	0.9269	DCAR_012726|KZM99912	DCAR_012726	Eudicot(VIII-B)
DCAR_012726|KZM99912	27	S	0.9346	DCAR_012726|KZM99912	DCAR_012726	Eudicot(VIII-B)
DCAR_012726|KZM99912	28	R	0.9657	DCAR_012726|KZM99912	DCAR_012726	Eudicot(VIII-B)
DCAR_012726|KZM99912	29	A	0.9657	DCAR_012726|KZM99912	DCAR_012726	Eudicot(VIII-B)
DCAR_012726|KZM99912	30	R	0.9577	DCAR_012726|KZM99912	DCAR_012726	Eudicot(VIII-B)
DCAR_012726|KZM99912	31	R	0.9621	DCAR_012726|KZM99912	DCAR_012726	Eudicot(VIII-B)
DCAR_012726|KZM99912	32	P	0.9725	DCAR_012726|KZM99912	DCAR_012726	Eudicot(VIII-B)
DCAR_012726|KZM99912	33	S	0.9287	DCAR_012726|KZM99912	DCAR_012726	Eudicot(VIII-B)
DCAR_012726|KZM99912	34	S	0.9346	DCAR_012726|KZM99912	DCAR_012726	Eudicot(VIII-B)
DCAR_012726|KZM99912	35	K	0.8966	DCAR_012726|KZM99912	DCAR_012726	Eudicot(VIII-B)
DCAR_012726|KZM99912	36	H	0.8765	DCAR_012726|KZM99912	DCAR_012726	Eudicot(VIII-B)
DCAR_012726|KZM99912	37	P	0.8792	DCAR_012726|KZM99912	DCAR_012726	Eudicot(VIII-B)
DCAR_012726|KZM99912	38	P	0.8765	DCAR_012726|KZM99912	DCAR_012726	Eudicot(VIII-B)
DCAR_012726|KZM99912	39	P	0.8765	DCAR_012726|KZM99912	DCAR_012726	Eudicot(VIII-B)
DCAR_012726|KZM99912	40	R	0.8313	DCAR_012726|KZM99912	DCAR_012726	Eudicot(VIII-B)
DCAR_012726|KZM99912	41	T	0.7369	DCAR_012726|KZM99912	DCAR_012726	Eudicot(VIII-B)
DCAR_012726|KZM99912	42	K	0.7369	DCAR_012726|KZM99912	DCAR_012726	Eudicot(VIII-B)
DCAR_012726|KZM99912	43	F	0.708	DCAR_012726|KZM99912	DCAR_012726	Eudicot(VIII-B)
DCAR_012726|KZM99912	44	D	0.712	DCAR_012726|KZM99912	DCAR_012726	Eudicot(VIII-B)
DCAR_012726|KZM99912	45	I	0.7415	DCAR_012726|KZM99912	DCAR_012726	Eudicot(VIII-B)
DCAR_012726|KZM99912	46	S	0.7755	DCAR_012726|KZM99912	DCAR_012726	Eudicot(VIII-B)
DCAR_012726|KZM99912	47	D	0.7595	DCAR_012726|KZM99912	DCAR_012726	Eudicot(VIII-B)
DCAR_012726|KZM99912	48	S	0.725	DCAR_012726|KZM99912	DCAR_012726	Eudicot(VIII-B)
DCAR_012726|KZM99912	49	T	0.6906	DCAR_012726|KZM99912	DCAR_012726	Eudicot(VIII-B)
DCAR_012726|KZM99912	50	I	0.5901	DCAR_012726|KZM99912	DCAR_012726	Eudicot(VIII-B)
DCAR_012726|KZM99912	51	F	0.5854	DCAR_012726|KZM99912	DCAR_012726	Eudicot(VIII-B)
DCAR_012726|KZM99912	52	T	0.5707	DCAR_012726|KZM99912	DCAR_012726	Eudicot(VIII-B)
DCAR_012726|KZM99912	53	T	0.5707	DCAR_012726|KZM99912	DCAR_012726	Eudicot(VIII-B)
DCAR_012726|KZM99912	54	T	0.6183	DCAR_012726|KZM99912	DCAR_012726	Eudicot(VIII-B)
DCAR_012726|KZM99912	55	P	0.6136	DCAR_012726|KZM99912	DCAR_012726	Eudicot(VIII-B)
DCAR_012726|KZM99912	56	P	0.6322	DCAR_012726|KZM99912	DCAR_012726	Eudicot(VIII-B)
DCAR_012726|KZM99912	57	S	0.6269	DCAR_012726|KZM99912	DCAR_012726	Eudicot(VIII-B)
DCAR_012726|KZM99912	58	R	0.6227	DCAR_012726|KZM99912	DCAR_012726	Eudicot(VIII-B)
DCAR_012726|KZM99912	59	S	0.6269	DCAR_012726|KZM99912	DCAR_012726	Eudicot(VIII-B)
DCAR_012726|KZM99912	60	V	0.6576	DCAR_012726|KZM99912	DCAR_012726	Eudicot(VIII-B)
DCAR_012726|KZM99912	61	K	0.7331	DCAR_012726|KZM99912	DCAR_012726	Eudicot(VIII-B)
DCAR_012726|KZM99912	62	K	0.8343	DCAR_012726|KZM99912	DCAR_012726	Eudicot(VIII-B)
DCAR_012726|KZM99912	63	K	0.8421	DCAR_012726|KZM99912	DCAR_012726	Eudicot(VIII-B)
DCAR_012726|KZM99912	64	V	0.8343	DCAR_012726|KZM99912	DCAR_012726	Eudicot(VIII-B)
DCAR_012726|KZM99912	65	E	0.7415	DCAR_012726|KZM99912	DCAR_012726	Eudicot(VIII-B)
DCAR_012726|KZM99912	66	V	0.7209	DCAR_012726|KZM99912	DCAR_012726	Eudicot(VIII-B)
DCAR_012726|KZM99912	67	K	0.6991	DCAR_012726|KZM99912	DCAR_012726	Eudicot(VIII-B)
DCAR_012726|KZM99912	68	R	0.6948	DCAR_012726|KZM99912	DCAR_012726	Eudicot(VIII-B)
DCAR_012726|KZM99912	69	R	0.6906	DCAR_012726|KZM99912	DCAR_012726	Eudicot(VIII-B)
DCAR_012726|KZM99912	70	P	0.7289	DCAR_012726|KZM99912	DCAR_012726	Eudicot(VIII-B)
DCAR_012726|KZM99912	71	R	0.7799	DCAR_012726|KZM99912	DCAR_012726	Eudicot(VIII-B)
DCAR_012726|KZM99912	72	D	0.7881	DCAR_012726|KZM99912	DCAR_012726	Eudicot(VIII-B)
DCAR_012726|KZM99912	73	G	0.7755	DCAR_012726|KZM99912	DCAR_012726	Eudicot(VIII-B)
DCAR_012726|KZM99912	74	S	0.7881	DCAR_012726|KZM99912	DCAR_012726	Eudicot(VIII-B)
DCAR_012726|KZM99912	75	F	0.8623	DCAR_012726|KZM99912	DCAR_012726	Eudicot(VIII-B)
DCAR_012726|KZM99912	76	G	0.8655	DCAR_012726|KZM99912	DCAR_012726	Eudicot(VIII-B)
DCAR_012726|KZM99912	77	G	0.9013	DCAR_012726|KZM99912	DCAR_012726	Eudicot(VIII-B)
DCAR_012726|KZM99912	78	K	0.9039	DCAR_012726|KZM99912	DCAR_012726	Eudicot(VIII-B)
DCAR_012726|KZM99912	79	K	0.9211	DCAR_012726|KZM99912	DCAR_012726	Eudicot(VIII-B)
DCAR_012726|KZM99912	80	P	0.8713	DCAR_012726|KZM99912	DCAR_012726	Eudicot(VIII-B)
DCAR_012726|KZM99912	81	K	0.7982	DCAR_012726|KZM99912	DCAR_012726	Eudicot(VIII-B)
DCAR_012726|KZM99912	82	E	0.7951	DCAR_012726|KZM99912	DCAR_012726	Eudicot(VIII-B)
DCAR_012726|KZM99912	83	A	0.7163	DCAR_012726|KZM99912	DCAR_012726	Eudicot(VIII-B)
DCAR_012726|KZM99912	84	G	0.7036	DCAR_012726|KZM99912	DCAR_012726	Eudicot(VIII-B)
DCAR_012726|KZM99912	85	P	0.6269	DCAR_012726|KZM99912	DCAR_012726	Eudicot(VIII-B)
DCAR_012726|KZM99912	86	D	0.7459	DCAR_012726|KZM99912	DCAR_012726	Eudicot(VIII-B)
DCAR_012726|KZM99912	87	E	0.7505	DCAR_012726|KZM99912	DCAR_012726	Eudicot(VIII-B)
DCAR_012726|KZM99912	88	S	0.6576	DCAR_012726|KZM99912	DCAR_012726	Eudicot(VIII-B)
DCAR_012726|KZM99912	89	P	0.6806	DCAR_012726|KZM99912	DCAR_012726	Eudicot(VIII-B)
DCAR_012726|KZM99912	90	Y	0.5665	DCAR_012726|KZM99912	DCAR_012726	Eudicot(VIII-B)
DCAR_012726|KZM99912	91	V	0.5493	DCAR_012726|KZM99912	DCAR_012726	Eudicot(VIII-B)
DCAR_012726|KZM99912	92	S	0.5707	DCAR_012726|KZM99912	DCAR_012726	Eudicot(VIII-B)
DCAR_012726|KZM99912	93	L	0.5577	DCAR_012726|KZM99912	DCAR_012726	Eudicot(VIII-B)
DCAR_012726|KZM99912	94	S	0.5176	DCAR_012726|KZM99912	DCAR_012726	Eudicot(VIII-B)
DCAR_012726|KZM99912	95	L	0.4409	DCAR_012726|KZM99912	DCAR_012726	Eudicot(VIII-B)
DCAR_012726|KZM99912	96	E	0.4256	DCAR_012726|KZM99912	DCAR_012726	Eudicot(VIII-B)
DCAR_012726|KZM99912	97	N	0.4119	DCAR_012726|KZM99912	DCAR_012726	Eudicot(VIII-B)
DCAR_012726|KZM99912	98	I	0.4149	DCAR_012726|KZM99912	DCAR_012726	Eudicot(VIII-B)
DCAR_012726|KZM99912	99	D	0.433	DCAR_012726|KZM99912	DCAR_012726	Eudicot(VIII-B)
DCAR_012726|KZM99912	100	F	0.4149	DCAR_012726|KZM99912	DCAR_012726	Eudicot(VIII-B)
DCAR_012726|KZM99912	101	Q	0.4979	DCAR_012726|KZM99912	DCAR_012726	Eudicot(VIII-B)
DCAR_012726|KZM99912	102	Q	0.5901	DCAR_012726|KZM99912	DCAR_012726	Eudicot(VIII-B)
DCAR_012726|KZM99912	103	S	0.5992	DCAR_012726|KZM99912	DCAR_012726	Eudicot(VIII-B)
DCAR_012726|KZM99912	104	V	0.7163	DCAR_012726|KZM99912	DCAR_012726	Eudicot(VIII-B)
DCAR_012726|KZM99912	105	I	0.7505	DCAR_012726|KZM99912	DCAR_012726	Eudicot(VIII-B)
DCAR_012726|KZM99912	106	D	0.8198	DCAR_012726|KZM99912	DCAR_012726	Eudicot(VIII-B)
DCAR_012726|KZM99912	107	K	0.7916	DCAR_012726|KZM99912	DCAR_012726	Eudicot(VIII-B)
DCAR_012726|KZM99912	108	D	0.7755	DCAR_012726|KZM99912	DCAR_012726	Eudicot(VIII-B)
DCAR_012726|KZM99912	109	N	0.8493	DCAR_012726|KZM99912	DCAR_012726	Eudicot(VIII-B)
DCAR_012726|KZM99912	110	N	0.8343	DCAR_012726|KZM99912	DCAR_012726	Eudicot(VIII-B)
DCAR_012726|KZM99912	111	N	0.9013	DCAR_012726|KZM99912	DCAR_012726	Eudicot(VIII-B)
DCAR_012726|KZM99912	112	P	0.892	DCAR_012726|KZM99912	DCAR_012726	Eudicot(VIII-B)
DCAR_012726|KZM99912	113	H	0.8235	DCAR_012726|KZM99912	DCAR_012726	Eudicot(VIII-B)
DCAR_012726|KZM99912	114	P	0.853	DCAR_012726|KZM99912	DCAR_012726	Eudicot(VIII-B)
DCAR_012726|KZM99912	115	P	0.892	DCAR_012726|KZM99912	DCAR_012726	Eudicot(VIII-B)
DCAR_012726|KZM99912	116	T	0.8741	DCAR_012726|KZM99912	DCAR_012726	Eudicot(VIII-B)
DCAR_012726|KZM99912	117	A	0.8655	DCAR_012726|KZM99912	DCAR_012726	Eudicot(VIII-B)
DCAR_012726|KZM99912	118	S	0.8765	DCAR_012726|KZM99912	DCAR_012726	Eudicot(VIII-B)
DCAR_012726|KZM99912	119	H	0.8623	DCAR_012726|KZM99912	DCAR_012726	Eudicot(VIII-B)
DCAR_012726|KZM99912	120	S	0.8596	DCAR_012726|KZM99912	DCAR_012726	Eudicot(VIII-B)
DCAR_012726|KZM99912	121	S	0.7755	DCAR_012726|KZM99912	DCAR_012726	Eudicot(VIII-B)
DCAR_012726|KZM99912	122	S	0.7755	DCAR_012726|KZM99912	DCAR_012726	Eudicot(VIII-B)
DCAR_012726|KZM99912	123	L	0.7547	DCAR_012726|KZM99912	DCAR_012726	Eudicot(VIII-B)
DCAR_012726|KZM99912	124	P	0.7595	DCAR_012726|KZM99912	DCAR_012726	Eudicot(VIII-B)
DCAR_012726|KZM99912	125	R	0.6322	DCAR_012726|KZM99912	DCAR_012726	Eudicot(VIII-B)
DCAR_012726|KZM99912	126	F	0.5992	DCAR_012726|KZM99912	DCAR_012726	Eudicot(VIII-B)
DCAR_012726|KZM99912	127	R	0.5055	DCAR_012726|KZM99912	DCAR_012726	Eudicot(VIII-B)
DCAR_012726|KZM99912	128	E	0.4256	DCAR_012726|KZM99912	DCAR_012726	Eudicot(VIII-B)
DCAR_012726|KZM99912	129	S	0.3529	DCAR_012726|KZM99912	DCAR_012726	Eudicot(VIII-B)
DCAR_012726|KZM99912	130	E	0.3426	DCAR_012726|KZM99912	DCAR_012726	Eudicot(VIII-B)
DCAR_012726|KZM99912	131	L	0.3392	DCAR_012726|KZM99912	DCAR_012726	Eudicot(VIII-B)
DCAR_012726|KZM99912	132	N	0.3356	DCAR_012726|KZM99912	DCAR_012726	Eudicot(VIII-B)
DCAR_012726|KZM99912	133	D	0.268	DCAR_012726|KZM99912	DCAR_012726	Eudicot(VIII-B)
DCAR_012726|KZM99912	134	N	0.3286	DCAR_012726|KZM99912	DCAR_012726	Eudicot(VIII-B)
DCAR_012726|KZM99912	135	L	0.247	DCAR_012726|KZM99912	DCAR_012726	Eudicot(VIII-B)
DCAR_012726|KZM99912	136	G	0.1528	DCAR_012726|KZM99912	DCAR_012726	Eudicot(VIII-B)
DCAR_012726|KZM99912	137	Y	0.1643	DCAR_012726|KZM99912	DCAR_012726	Eudicot(VIII-B)
DCAR_012726|KZM99912	138	F	0.1702	DCAR_012726|KZM99912	DCAR_012726	Eudicot(VIII-B)
DCAR_012726|KZM99912	139	I	0.1092	DCAR_012726|KZM99912	DCAR_012726	Eudicot(VIII-B)
DCAR_012726|KZM99912	140	K	0.1184	DCAR_012726|KZM99912	DCAR_012726	Eudicot(VIII-B)
DCAR_012726|KZM99912	141	K	0.1206	DCAR_012726|KZM99912	DCAR_012726	Eudicot(VIII-B)
DCAR_012726|KZM99912	142	K	0.1702	DCAR_012726|KZM99912	DCAR_012726	Eudicot(VIII-B)
DCAR_012726|KZM99912	143	L	0.1671	DCAR_012726|KZM99912	DCAR_012726	Eudicot(VIII-B)
DCAR_012726|KZM99912	144	R	0.0888	DCAR_012726|KZM99912	DCAR_012726	Eudicot(VIII-B)
DCAR_012726|KZM99912	145	V	0.0888	DCAR_012726|KZM99912	DCAR_012726	Eudicot(VIII-B)
DCAR_012726|KZM99912	146	W	0.1275	DCAR_012726|KZM99912	DCAR_012726	Eudicot(VIII-B)
DCAR_012726|KZM99912	147	C	0.1251	DCAR_012726|KZM99912	DCAR_012726	Eudicot(VIII-B)
DCAR_012726|KZM99912	148	Q	0.1881	DCAR_012726|KZM99912	DCAR_012726	Eudicot(VIII-B)
DCAR_012726|KZM99912	149	L	0.1969	DCAR_012726|KZM99912	DCAR_012726	Eudicot(VIII-B)
DCAR_012726|KZM99912	150	Q	0.2783	DCAR_012726|KZM99912	DCAR_012726	Eudicot(VIII-B)
DCAR_012726|KZM99912	151	N	0.2817	DCAR_012726|KZM99912	DCAR_012726	Eudicot(VIII-B)
DCAR_012726|KZM99912	152	G	0.2918	DCAR_012726|KZM99912	DCAR_012726	Eudicot(VIII-B)
DCAR_012726|KZM99912	153	Q	0.2918	DCAR_012726|KZM99912	DCAR_012726	Eudicot(VIII-B)
DCAR_012726|KZM99912	154	W	0.3356	DCAR_012726|KZM99912	DCAR_012726	Eudicot(VIII-B)
DCAR_012726|KZM99912	155	E	0.346	DCAR_012726|KZM99912	DCAR_012726	Eudicot(VIII-B)
DCAR_012726|KZM99912	156	S	0.4051	DCAR_012726|KZM99912	DCAR_012726	Eudicot(VIII-B)
DCAR_012726|KZM99912	157	G	0.4801	DCAR_012726|KZM99912	DCAR_012726	Eudicot(VIII-B)
DCAR_012726|KZM99912	158	Q	0.5665	DCAR_012726|KZM99912	DCAR_012726	Eudicot(VIII-B)
DCAR_012726|KZM99912	159	I	0.4864	DCAR_012726|KZM99912	DCAR_012726	Eudicot(VIII-B)
DCAR_012726|KZM99912	160	Q	0.4831	DCAR_012726|KZM99912	DCAR_012726	Eudicot(VIII-B)
DCAR_012726|KZM99912	161	S	0.3983	DCAR_012726|KZM99912	DCAR_012726	Eudicot(VIII-B)
DCAR_012726|KZM99912	162	T	0.384	DCAR_012726|KZM99912	DCAR_012726	Eudicot(VIII-B)
DCAR_012726|KZM99912	163	S	0.3948	DCAR_012726|KZM99912	DCAR_012726	Eudicot(VIII-B)
DCAR_012726|KZM99912	164	A	0.384	DCAR_012726|KZM99912	DCAR_012726	Eudicot(VIII-B)
DCAR_012726|KZM99912	165	E	0.4864	DCAR_012726|KZM99912	DCAR_012726	Eudicot(VIII-B)
DCAR_012726|KZM99912	166	T	0.4119	DCAR_012726|KZM99912	DCAR_012726	Eudicot(VIII-B)
DCAR_012726|KZM99912	167	A	0.3529	DCAR_012726|KZM99912	DCAR_012726	Eudicot(VIII-B)
DCAR_012726|KZM99912	168	S	0.3566	DCAR_012726|KZM99912	DCAR_012726	Eudicot(VIII-B)
DCAR_012726|KZM99912	169	V	0.2884	DCAR_012726|KZM99912	DCAR_012726	Eudicot(VIII-B)
DCAR_012726|KZM99912	170	L	0.3667	DCAR_012726|KZM99912	DCAR_012726	Eudicot(VIII-B)
DCAR_012726|KZM99912	171	L	0.3631	DCAR_012726|KZM99912	DCAR_012726	Eudicot(VIII-B)
DCAR_012726|KZM99912	172	G	0.3667	DCAR_012726|KZM99912	DCAR_012726	Eudicot(VIII-B)
DCAR_012726|KZM99912	173	N	0.3774	DCAR_012726|KZM99912	DCAR_012726	Eudicot(VIII-B)
DCAR_012726|KZM99912	174	G	0.3019	DCAR_012726|KZM99912	DCAR_012726	Eudicot(VIII-B)
DCAR_012726|KZM99912	175	S	0.2503	DCAR_012726|KZM99912	DCAR_012726	Eudicot(VIII-B)
DCAR_012726|KZM99912	176	V	0.268	DCAR_012726|KZM99912	DCAR_012726	Eudicot(VIII-B)
DCAR_012726|KZM99912	177	V	0.2328	DCAR_012726|KZM99912	DCAR_012726	Eudicot(VIII-B)
DCAR_012726|KZM99912	178	T	0.2715	DCAR_012726|KZM99912	DCAR_012726	Eudicot(VIII-B)
DCAR_012726|KZM99912	179	V	0.3019	DCAR_012726|KZM99912	DCAR_012726	Eudicot(VIII-B)
DCAR_012726|KZM99912	180	G	0.374	DCAR_012726|KZM99912	DCAR_012726	Eudicot(VIII-B)
DCAR_012726|KZM99912	181	T	0.3599	DCAR_012726|KZM99912	DCAR_012726	Eudicot(VIII-B)
DCAR_012726|KZM99912	182	R	0.3566	DCAR_012726|KZM99912	DCAR_012726	Eudicot(VIII-B)
DCAR_012726|KZM99912	183	E	0.374	DCAR_012726|KZM99912	DCAR_012726	Eudicot(VIII-B)
DCAR_012726|KZM99912	184	L	0.3599	DCAR_012726|KZM99912	DCAR_012726	Eudicot(VIII-B)
DCAR_012726|KZM99912	185	L	0.2951	DCAR_012726|KZM99912	DCAR_012726	Eudicot(VIII-B)
DCAR_012726|KZM99912	186	P	0.3117	DCAR_012726|KZM99912	DCAR_012726	Eudicot(VIII-B)
DCAR_012726|KZM99912	187	A	0.3872	DCAR_012726|KZM99912	DCAR_012726	Eudicot(VIII-B)
DCAR_012726|KZM99912	188	N	0.3704	DCAR_012726|KZM99912	DCAR_012726	Eudicot(VIII-B)
DCAR_012726|KZM99912	189	P	0.2817	DCAR_012726|KZM99912	DCAR_012726	Eudicot(VIII-B)
DCAR_012726|KZM99912	190	D	0.3529	DCAR_012726|KZM99912	DCAR_012726	Eudicot(VIII-B)
DCAR_012726|KZM99912	191	I	0.2752	DCAR_012726|KZM99912	DCAR_012726	Eudicot(VIII-B)
DCAR_012726|KZM99912	192	L	0.268	DCAR_012726|KZM99912	DCAR_012726	Eudicot(VIII-B)
DCAR_012726|KZM99912	193	E	0.1881	DCAR_012726|KZM99912	DCAR_012726	Eudicot(VIII-B)
DCAR_012726|KZM99912	194	G	0.1137	DCAR_012726|KZM99912	DCAR_012726	Eudicot(VIII-B)
DCAR_012726|KZM99912	195	V	0.1852	DCAR_012726|KZM99912	DCAR_012726	Eudicot(VIII-B)
DCAR_012726|KZM99912	196	D	0.2783	DCAR_012726|KZM99912	DCAR_012726	Eudicot(VIII-B)
DCAR_012726|KZM99912	197	D	0.2783	DCAR_012726|KZM99912	DCAR_012726	Eudicot(VIII-B)
DCAR_012726|KZM99912	198	L	0.3053	DCAR_012726|KZM99912	DCAR_012726	Eudicot(VIII-B)
DCAR_012726|KZM99912	199	I	0.2292	DCAR_012726|KZM99912	DCAR_012726	Eudicot(VIII-B)
DCAR_012726|KZM99912	200	Q	0.1399	DCAR_012726|KZM99912	DCAR_012726	Eudicot(VIII-B)
DCAR_012726|KZM99912	201	L	0.1323	DCAR_012726|KZM99912	DCAR_012726	Eudicot(VIII-B)
DCAR_012726|KZM99912	202	S	0.2164	DCAR_012726|KZM99912	DCAR_012726	Eudicot(VIII-B)
DCAR_012726|KZM99912	203	Y	0.2129	DCAR_012726|KZM99912	DCAR_012726	Eudicot(VIII-B)
DCAR_012726|KZM99912	204	L	0.2064	DCAR_012726|KZM99912	DCAR_012726	Eudicot(VIII-B)
DCAR_012726|KZM99912	205	N	0.1424	DCAR_012726|KZM99912	DCAR_012726	Eudicot(VIII-B)
DCAR_012726|KZM99912	206	E	0.1942	DCAR_012726|KZM99912	DCAR_012726	Eudicot(VIII-B)
DCAR_012726|KZM99912	207	P	0.1184	DCAR_012726|KZM99912	DCAR_012726	Eudicot(VIII-B)
DCAR_012726|KZM99912	208	S	0.0909	DCAR_012726|KZM99912	DCAR_012726	Eudicot(VIII-B)
DCAR_012726|KZM99912	209	V	0.1424	DCAR_012726|KZM99912	DCAR_012726	Eudicot(VIII-B)
DCAR_012726|KZM99912	210	L	0.2292	DCAR_012726|KZM99912	DCAR_012726	Eudicot(VIII-B)
DCAR_012726|KZM99912	211	H	0.2258	DCAR_012726|KZM99912	DCAR_012726	Eudicot(VIII-B)
DCAR_012726|KZM99912	212	N	0.2129	DCAR_012726|KZM99912	DCAR_012726	Eudicot(VIII-B)
DCAR_012726|KZM99912	213	L	0.1424	DCAR_012726|KZM99912	DCAR_012726	Eudicot(VIII-B)
DCAR_012726|KZM99912	214	Q	0.2094	DCAR_012726|KZM99912	DCAR_012726	Eudicot(VIII-B)
DCAR_012726|KZM99912	215	C	0.2817	DCAR_012726|KZM99912	DCAR_012726	Eudicot(VIII-B)
DCAR_012726|KZM99912	216	R	0.2364	DCAR_012726|KZM99912	DCAR_012726	Eudicot(VIII-B)
DCAR_012726|KZM99912	217	Y	0.2164	DCAR_012726|KZM99912	DCAR_012726	Eudicot(VIII-B)
DCAR_012726|KZM99912	218	A	0.2164	DCAR_012726|KZM99912	DCAR_012726	Eudicot(VIII-B)
DCAR_012726|KZM99912	219	H	0.1583	DCAR_012726|KZM99912	DCAR_012726	Eudicot(VIII-B)
DCAR_012726|KZM99912	220	D	0.1449	DCAR_012726|KZM99912	DCAR_012726	Eudicot(VIII-B)
DCAR_012726|KZM99912	221	T	0.1349	DCAR_012726|KZM99912	DCAR_012726	Eudicot(VIII-B)
DCAR_012726|KZM99912	222	I	0.1092	DCAR_012726|KZM99912	DCAR_012726	Eudicot(VIII-B)
DCAR_012726|KZM99912	223	Y	0.0581	DCAR_012726|KZM99912	DCAR_012726	Eudicot(VIII-B)
DCAR_012726|KZM99912	224	S	0.1028	DCAR_012726|KZM99912	DCAR_012726	Eudicot(VIII-B)
DCAR_012726|KZM99912	225	K	0.1162	DCAR_012726|KZM99912	DCAR_012726	Eudicot(VIII-B)
DCAR_012726|KZM99912	226	A	0.0985	DCAR_012726|KZM99912	DCAR_012726	Eudicot(VIII-B)
DCAR_012726|KZM99912	227	G	0.0948	DCAR_012726|KZM99912	DCAR_012726	Eudicot(VIII-B)
DCAR_012726|KZM99912	228	P	0.1476	DCAR_012726|KZM99912	DCAR_012726	Eudicot(VIII-B)
DCAR_012726|KZM99912	229	V	0.1229	DCAR_012726|KZM99912	DCAR_012726	Eudicot(VIII-B)
DCAR_012726|KZM99912	230	L	0.1184	DCAR_012726|KZM99912	DCAR_012726	Eudicot(VIII-B)
DCAR_012726|KZM99912	231	I	0.0676	DCAR_012726|KZM99912	DCAR_012726	Eudicot(VIII-B)
DCAR_012726|KZM99912	232	A	0.0389	DCAR_012726|KZM99912	DCAR_012726	Eudicot(VIII-B)
DCAR_012726|KZM99912	233	I	0.0676	DCAR_012726|KZM99912	DCAR_012726	Eudicot(VIII-B)
DCAR_012726|KZM99912	234	N	0.1162	DCAR_012726|KZM99912	DCAR_012726	Eudicot(VIII-B)
DCAR_012726|KZM99912	235	P	0.1275	DCAR_012726|KZM99912	DCAR_012726	Eudicot(VIII-B)
DCAR_012726|KZM99912	236	F	0.0817	DCAR_012726|KZM99912	DCAR_012726	Eudicot(VIII-B)
DCAR_012726|KZM99912	237	K	0.0676	DCAR_012726|KZM99912	DCAR_012726	Eudicot(VIII-B)
DCAR_012726|KZM99912	238	K	0.0463	DCAR_012726|KZM99912	DCAR_012726	Eudicot(VIII-B)
DCAR_012726|KZM99912	239	V	0.0313	DCAR_012726|KZM99912	DCAR_012726	Eudicot(VIII-B)
DCAR_012726|KZM99912	240	K	0.0287	DCAR_012726|KZM99912	DCAR_012726	Eudicot(VIII-B)
DCAR_012726|KZM99912	241	L	0.0494	DCAR_012726|KZM99912	DCAR_012726	Eudicot(VIII-B)
DCAR_012726|KZM99912	242	Y	0.0909	DCAR_012726|KZM99912	DCAR_012726	Eudicot(VIII-B)
DCAR_012726|KZM99912	243	G	0.107	DCAR_012726|KZM99912	DCAR_012726	Eudicot(VIII-B)
DCAR_012726|KZM99912	244	H	0.1137	DCAR_012726|KZM99912	DCAR_012726	Eudicot(VIII-B)
DCAR_012726|KZM99912	245	D	0.0646	DCAR_012726|KZM99912	DCAR_012726	Eudicot(VIII-B)
DCAR_012726|KZM99912	246	Y	0.0605	DCAR_012726|KZM99912	DCAR_012726	Eudicot(VIII-B)
DCAR_012726|KZM99912	247	V	0.1229	DCAR_012726|KZM99912	DCAR_012726	Eudicot(VIII-B)
DCAR_012726|KZM99912	248	V	0.1476	DCAR_012726|KZM99912	DCAR_012726	Eudicot(VIII-B)
DCAR_012726|KZM99912	249	A	0.1554	DCAR_012726|KZM99912	DCAR_012726	Eudicot(VIII-B)
DCAR_012726|KZM99912	250	Y	0.1554	DCAR_012726|KZM99912	DCAR_012726	Eudicot(VIII-B)
DCAR_012726|KZM99912	251	R	0.1028	DCAR_012726|KZM99912	DCAR_012726	Eudicot(VIII-B)
DCAR_012726|KZM99912	252	Q	0.1323	DCAR_012726|KZM99912	DCAR_012726	Eudicot(VIII-B)
DCAR_012726|KZM99912	253	K	0.1251	DCAR_012726|KZM99912	DCAR_012726	Eudicot(VIII-B)
DCAR_012726|KZM99912	254	L	0.1048	DCAR_012726|KZM99912	DCAR_012726	Eudicot(VIII-B)
DCAR_012726|KZM99912	255	L	0.1092	DCAR_012726|KZM99912	DCAR_012726	Eudicot(VIII-B)
DCAR_012726|KZM99912	256	E	0.1028	DCAR_012726|KZM99912	DCAR_012726	Eudicot(VIII-B)
DCAR_012726|KZM99912	257	N	0.1349	DCAR_012726|KZM99912	DCAR_012726	Eudicot(VIII-B)
DCAR_012726|KZM99912	258	P	0.1229	DCAR_012726|KZM99912	DCAR_012726	Eudicot(VIII-B)
DCAR_012726|KZM99912	259	H	0.1702	DCAR_012726|KZM99912	DCAR_012726	Eudicot(VIII-B)
DCAR_012726|KZM99912	260	V	0.2094	DCAR_012726|KZM99912	DCAR_012726	Eudicot(VIII-B)
DCAR_012726|KZM99912	261	Y	0.2503	DCAR_012726|KZM99912	DCAR_012726	Eudicot(VIII-B)
DCAR_012726|KZM99912	262	A	0.2064	DCAR_012726|KZM99912	DCAR_012726	Eudicot(VIII-B)
DCAR_012726|KZM99912	263	I	0.2034	DCAR_012726|KZM99912	DCAR_012726	Eudicot(VIII-B)
DCAR_012726|KZM99912	264	A	0.2164	DCAR_012726|KZM99912	DCAR_012726	Eudicot(VIII-B)
DCAR_012726|KZM99912	265	D	0.3149	DCAR_012726|KZM99912	DCAR_012726	Eudicot(VIII-B)
DCAR_012726|KZM99912	266	T	0.3019	DCAR_012726|KZM99912	DCAR_012726	Eudicot(VIII-B)
DCAR_012726|KZM99912	267	A	0.2951	DCAR_012726|KZM99912	DCAR_012726	Eudicot(VIII-B)
DCAR_012726|KZM99912	268	Y	0.2918	DCAR_012726|KZM99912	DCAR_012726	Eudicot(VIII-B)
DCAR_012726|KZM99912	269	S	0.2575	DCAR_012726|KZM99912	DCAR_012726	Eudicot(VIII-B)
DCAR_012726|KZM99912	270	E	0.1759	DCAR_012726|KZM99912	DCAR_012726	Eudicot(VIII-B)
DCAR_012726|KZM99912	271	M	0.1554	DCAR_012726|KZM99912	DCAR_012726	Eudicot(VIII-B)
DCAR_012726|KZM99912	272	M	0.1476	DCAR_012726|KZM99912	DCAR_012726	Eudicot(VIII-B)
DCAR_012726|KZM99912	273	R	0.1731	DCAR_012726|KZM99912	DCAR_012726	Eudicot(VIII-B)
DCAR_012726|KZM99912	274	D	0.2541	DCAR_012726|KZM99912	DCAR_012726	Eudicot(VIII-B)
DCAR_012726|KZM99912	275	E	0.3019	DCAR_012726|KZM99912	DCAR_012726	Eudicot(VIII-B)
DCAR_012726|KZM99912	276	I	0.2884	DCAR_012726|KZM99912	DCAR_012726	Eudicot(VIII-B)
DCAR_012726|KZM99912	277	N	0.2752	DCAR_012726|KZM99912	DCAR_012726	Eudicot(VIII-B)
DCAR_012726|KZM99912	278	Q	0.2752	DCAR_012726|KZM99912	DCAR_012726	Eudicot(VIII-B)
DCAR_012726|KZM99912	279	S	0.3494	DCAR_012726|KZM99912	DCAR_012726	Eudicot(VIII-B)
DCAR_012726|KZM99912	280	L	0.3494	DCAR_012726|KZM99912	DCAR_012726	Eudicot(VIII-B)
DCAR_012726|KZM99912	281	I	0.3356	DCAR_012726|KZM99912	DCAR_012726	Eudicot(VIII-B)
DCAR_012726|KZM99912	282	I	0.3948	DCAR_012726|KZM99912	DCAR_012726	Eudicot(VIII-B)
DCAR_012726|KZM99912	283	S	0.4369	DCAR_012726|KZM99912	DCAR_012726	Eudicot(VIII-B)
DCAR_012726|KZM99912	284	G	0.3983	DCAR_012726|KZM99912	DCAR_012726	Eudicot(VIII-B)
DCAR_012726|KZM99912	285	E	0.384	DCAR_012726|KZM99912	DCAR_012726	Eudicot(VIII-B)
DCAR_012726|KZM99912	286	S	0.2988	DCAR_012726|KZM99912	DCAR_012726	Eudicot(VIII-B)
DCAR_012726|KZM99912	287	G	0.3566	DCAR_012726|KZM99912	DCAR_012726	Eudicot(VIII-B)
DCAR_012726|KZM99912	288	A	0.3019	DCAR_012726|KZM99912	DCAR_012726	Eudicot(VIII-B)
DCAR_012726|KZM99912	289	G	0.3019	DCAR_012726|KZM99912	DCAR_012726	Eudicot(VIII-B)
DCAR_012726|KZM99912	290	K	0.2193	DCAR_012726|KZM99912	DCAR_012726	Eudicot(VIII-B)
DCAR_012726|KZM99912	291	T	0.2164	DCAR_012726|KZM99912	DCAR_012726	Eudicot(VIII-B)
DCAR_012726|KZM99912	292	E	0.3019	DCAR_012726|KZM99912	DCAR_012726	Eudicot(VIII-B)
DCAR_012726|KZM99912	293	T	0.3566	DCAR_012726|KZM99912	DCAR_012726	Eudicot(VIII-B)
DCAR_012726|KZM99912	294	A	0.2783	DCAR_012726|KZM99912	DCAR_012726	Eudicot(VIII-B)
DCAR_012726|KZM99912	295	K	0.2783	DCAR_012726|KZM99912	DCAR_012726	Eudicot(VIII-B)
DCAR_012726|KZM99912	296	V	0.2541	DCAR_012726|KZM99912	DCAR_012726	Eudicot(VIII-B)
DCAR_012726|KZM99912	297	A	0.2503	DCAR_012726|KZM99912	DCAR_012726	Eudicot(VIII-B)
DCAR_012726|KZM99912	298	M	0.2541	DCAR_012726|KZM99912	DCAR_012726	Eudicot(VIII-B)
DCAR_012726|KZM99912	299	Q	0.2817	DCAR_012726|KZM99912	DCAR_012726	Eudicot(VIII-B)
DCAR_012726|KZM99912	300	Y	0.2817	DCAR_012726|KZM99912	DCAR_012726	Eudicot(VIII-B)
DCAR_012726|KZM99912	301	L	0.1969	DCAR_012726|KZM99912	DCAR_012726	Eudicot(VIII-B)
DCAR_012726|KZM99912	302	G	0.2094	DCAR_012726|KZM99912	DCAR_012726	Eudicot(VIII-B)
DCAR_012726|KZM99912	303	A	0.2002	DCAR_012726|KZM99912	DCAR_012726	Eudicot(VIII-B)
DCAR_012726|KZM99912	304	L	0.2129	DCAR_012726|KZM99912	DCAR_012726	Eudicot(VIII-B)
DCAR_012726|KZM99912	305	G	0.1702	DCAR_012726|KZM99912	DCAR_012726	Eudicot(VIII-B)
DCAR_012726|KZM99912	306	G	0.1115	DCAR_012726|KZM99912	DCAR_012726	Eudicot(VIII-B)
DCAR_012726|KZM99912	307	G	0.1671	DCAR_012726|KZM99912	DCAR_012726	Eudicot(VIII-B)
DCAR_012726|KZM99912	308	S	0.2034	DCAR_012726|KZM99912	DCAR_012726	Eudicot(VIII-B)
DCAR_012726|KZM99912	309	G	0.2399	DCAR_012726|KZM99912	DCAR_012726	Eudicot(VIII-B)
DCAR_012726|KZM99912	310	G	0.247	DCAR_012726|KZM99912	DCAR_012726	Eudicot(VIII-B)
DCAR_012726|KZM99912	311	I	0.2436	DCAR_012726|KZM99912	DCAR_012726	Eudicot(VIII-B)
DCAR_012726|KZM99912	312	E	0.2436	DCAR_012726|KZM99912	DCAR_012726	Eudicot(VIII-B)
DCAR_012726|KZM99912	313	R	0.268	DCAR_012726|KZM99912	DCAR_012726	Eudicot(VIII-B)
DCAR_012726|KZM99912	314	E	0.268	DCAR_012726|KZM99912	DCAR_012726	Eudicot(VIII-B)
DCAR_012726|KZM99912	315	I	0.2436	DCAR_012726|KZM99912	DCAR_012726	Eudicot(VIII-B)
DCAR_012726|KZM99912	316	L	0.2436	DCAR_012726|KZM99912	DCAR_012726	Eudicot(VIII-B)
DCAR_012726|KZM99912	317	Q	0.2609	DCAR_012726|KZM99912	DCAR_012726	Eudicot(VIII-B)
DCAR_012726|KZM99912	318	T	0.2292	DCAR_012726|KZM99912	DCAR_012726	Eudicot(VIII-B)
DCAR_012726|KZM99912	319	S	0.2328	DCAR_012726|KZM99912	DCAR_012726	Eudicot(VIII-B)
DCAR_012726|KZM99912	320	N	0.2436	DCAR_012726|KZM99912	DCAR_012726	Eudicot(VIII-B)
DCAR_012726|KZM99912	321	I	0.247	DCAR_012726|KZM99912	DCAR_012726	Eudicot(VIII-B)
DCAR_012726|KZM99912	322	L	0.3392	DCAR_012726|KZM99912	DCAR_012726	Eudicot(VIII-B)
DCAR_012726|KZM99912	323	E	0.3356	DCAR_012726|KZM99912	DCAR_012726	Eudicot(VIII-B)
DCAR_012726|KZM99912	324	A	0.3392	DCAR_012726|KZM99912	DCAR_012726	Eudicot(VIII-B)
DCAR_012726|KZM99912	325	F	0.3356	DCAR_012726|KZM99912	DCAR_012726	Eudicot(VIII-B)
DCAR_012726|KZM99912	326	G	0.4186	DCAR_012726|KZM99912	DCAR_012726	Eudicot(VIII-B)
DCAR_012726|KZM99912	327	N	0.4979	DCAR_012726|KZM99912	DCAR_012726	Eudicot(VIII-B)
DCAR_012726|KZM99912	328	A	0.4901	DCAR_012726|KZM99912	DCAR_012726	Eudicot(VIII-B)
DCAR_012726|KZM99912	329	K	0.374	DCAR_012726|KZM99912	DCAR_012726	Eudicot(VIII-B)
DCAR_012726|KZM99912	330	T	0.374	DCAR_012726|KZM99912	DCAR_012726	Eudicot(VIII-B)
DCAR_012726|KZM99912	331	S	0.3631	DCAR_012726|KZM99912	DCAR_012726	Eudicot(VIII-B)
DCAR_012726|KZM99912	332	R	0.384	DCAR_012726|KZM99912	DCAR_012726	Eudicot(VIII-B)
DCAR_012726|KZM99912	333	N	0.4017	DCAR_012726|KZM99912	DCAR_012726	Eudicot(VIII-B)
DCAR_012726|KZM99912	334	D	0.391	DCAR_012726|KZM99912	DCAR_012726	Eudicot(VIII-B)
DCAR_012726|KZM99912	335	N	0.3426	DCAR_012726|KZM99912	DCAR_012726	Eudicot(VIII-B)
DCAR_012726|KZM99912	336	S	0.4186	DCAR_012726|KZM99912	DCAR_012726	Eudicot(VIII-B)
DCAR_012726|KZM99912	337	S	0.4292	DCAR_012726|KZM99912	DCAR_012726	Eudicot(VIII-B)
DCAR_012726|KZM99912	338	R	0.4149	DCAR_012726|KZM99912	DCAR_012726	Eudicot(VIII-B)
DCAR_012726|KZM99912	339	F	0.4725	DCAR_012726|KZM99912	DCAR_012726	Eudicot(VIII-B)
DCAR_012726|KZM99912	340	S	0.4725	DCAR_012726|KZM99912	DCAR_012726	Eudicot(VIII-B)
DCAR_012726|KZM99912	341	R	0.4652	DCAR_012726|KZM99912	DCAR_012726	Eudicot(VIII-B)
DCAR_012726|KZM99912	342	V	0.3807	DCAR_012726|KZM99912	DCAR_012726	Eudicot(VIII-B)
DCAR_012726|KZM99912	343	V	0.384	DCAR_012726|KZM99912	DCAR_012726	Eudicot(VIII-B)
DCAR_012726|KZM99912	344	Q	0.2884	DCAR_012726|KZM99912	DCAR_012726	Eudicot(VIII-B)
DCAR_012726|KZM99912	345	L	0.1759	DCAR_012726|KZM99912	DCAR_012726	Eudicot(VIII-B)
DCAR_012726|KZM99912	346	A	0.1048	DCAR_012726|KZM99912	DCAR_012726	Eudicot(VIII-B)
DCAR_012726|KZM99912	347	H	0.1206	DCAR_012726|KZM99912	DCAR_012726	Eudicot(VIII-B)
DCAR_012726|KZM99912	348	G	0.0749	DCAR_012726|KZM99912	DCAR_012726	Eudicot(VIII-B)
DCAR_012726|KZM99912	349	E	0.0414	DCAR_012726|KZM99912	DCAR_012726	Eudicot(VIII-B)
DCAR_012726|KZM99912	350	R	0.0676	DCAR_012726|KZM99912	DCAR_012726	Eudicot(VIII-B)
DCAR_012726|KZM99912	351	S	0.0676	DCAR_012726|KZM99912	DCAR_012726	Eudicot(VIII-B)
DCAR_012726|KZM99912	352	Y	0.0543	DCAR_012726|KZM99912	DCAR_012726	Eudicot(VIII-B)
DCAR_012726|KZM99912	353	H	0.0799	DCAR_012726|KZM99912	DCAR_012726	Eudicot(VIII-B)
DCAR_012726|KZM99912	354	I	0.1184	DCAR_012726|KZM99912	DCAR_012726	Eudicot(VIII-B)
DCAR_012726|KZM99912	355	F	0.0765	DCAR_012726|KZM99912	DCAR_012726	Eudicot(VIII-B)
DCAR_012726|KZM99912	356	Y	0.078	DCAR_012726|KZM99912	DCAR_012726	Eudicot(VIII-B)
DCAR_012726|KZM99912	357	E	0.0967	DCAR_012726|KZM99912	DCAR_012726	Eudicot(VIII-B)
DCAR_012726|KZM99912	358	L	0.1048	DCAR_012726|KZM99912	DCAR_012726	Eudicot(VIII-B)
DCAR_012726|KZM99912	359	C	0.1048	DCAR_012726|KZM99912	DCAR_012726	Eudicot(VIII-B)
DCAR_012726|KZM99912	360	A	0.0568	DCAR_012726|KZM99912	DCAR_012726	Eudicot(VIII-B)
DCAR_012726|KZM99912	361	G	0.0592	DCAR_012726|KZM99912	DCAR_012726	Eudicot(VIII-B)
DCAR_012726|KZM99912	362	A	0.0356	DCAR_012726|KZM99912	DCAR_012726	Eudicot(VIII-B)
DCAR_012726|KZM99912	363	S	0.0605	DCAR_012726|KZM99912	DCAR_012726	Eudicot(VIII-B)
DCAR_012726|KZM99912	364	S	0.0473	DCAR_012726|KZM99912	DCAR_012726	Eudicot(VIII-B)
DCAR_012726|KZM99912	365	V	0.0662	DCAR_012726|KZM99912	DCAR_012726	Eudicot(VIII-B)
DCAR_012726|KZM99912	366	L	0.1206	DCAR_012726|KZM99912	DCAR_012726	Eudicot(VIII-B)
DCAR_012726|KZM99912	367	R	0.1969	DCAR_012726|KZM99912	DCAR_012726	Eudicot(VIII-B)
DCAR_012726|KZM99912	368	E	0.1137	DCAR_012726|KZM99912	DCAR_012726	Eudicot(VIII-B)
DCAR_012726|KZM99912	369	K	0.1702	DCAR_012726|KZM99912	DCAR_012726	Eudicot(VIII-B)
DCAR_012726|KZM99912	370	L	0.1731	DCAR_012726|KZM99912	DCAR_012726	Eudicot(VIII-B)
DCAR_012726|KZM99912	371	N	0.1349	DCAR_012726|KZM99912	DCAR_012726	Eudicot(VIII-B)
DCAR_012726|KZM99912	372	L	0.1449	DCAR_012726|KZM99912	DCAR_012726	Eudicot(VIII-B)
DCAR_012726|KZM99912	373	K	0.1791	DCAR_012726|KZM99912	DCAR_012726	Eudicot(VIII-B)
DCAR_012726|KZM99912	374	A	0.1791	DCAR_012726|KZM99912	DCAR_012726	Eudicot(VIII-B)
DCAR_012726|KZM99912	375	A	0.1791	DCAR_012726|KZM99912	DCAR_012726	Eudicot(VIII-B)
DCAR_012726|KZM99912	376	S	0.1554	DCAR_012726|KZM99912	DCAR_012726	Eudicot(VIII-B)
DCAR_012726|KZM99912	377	Q	0.1554	DCAR_012726|KZM99912	DCAR_012726	Eudicot(VIII-B)
DCAR_012726|KZM99912	378	Y	0.1323	DCAR_012726|KZM99912	DCAR_012726	Eudicot(VIII-B)
DCAR_012726|KZM99912	379	K	0.0704	DCAR_012726|KZM99912	DCAR_012726	Eudicot(VIII-B)
DCAR_012726|KZM99912	380	Y	0.0765	DCAR_012726|KZM99912	DCAR_012726	Eudicot(VIII-B)
DCAR_012726|KZM99912	381	L	0.1298	DCAR_012726|KZM99912	DCAR_012726	Eudicot(VIII-B)
DCAR_012726|KZM99912	382	N	0.0749	DCAR_012726|KZM99912	DCAR_012726	Eudicot(VIII-B)
DCAR_012726|KZM99912	383	Q	0.1275	DCAR_012726|KZM99912	DCAR_012726	Eudicot(VIII-B)
DCAR_012726|KZM99912	384	S	0.1399	DCAR_012726|KZM99912	DCAR_012726	Eudicot(VIII-B)
DCAR_012726|KZM99912	385	S	0.1399	DCAR_012726|KZM99912	DCAR_012726	Eudicot(VIII-B)
DCAR_012726|KZM99912	386	C	0.1702	DCAR_012726|KZM99912	DCAR_012726	Eudicot(VIII-B)
DCAR_012726|KZM99912	387	L	0.1702	DCAR_012726|KZM99912	DCAR_012726	Eudicot(VIII-B)
DCAR_012726|KZM99912	388	A	0.0888	DCAR_012726|KZM99912	DCAR_012726	Eudicot(VIII-B)
DCAR_012726|KZM99912	389	I	0.1229	DCAR_012726|KZM99912	DCAR_012726	Eudicot(VIII-B)
DCAR_012726|KZM99912	390	H	0.1323	DCAR_012726|KZM99912	DCAR_012726	Eudicot(VIII-B)
DCAR_012726|KZM99912	391	N	0.1349	DCAR_012726|KZM99912	DCAR_012726	Eudicot(VIII-B)
DCAR_012726|KZM99912	392	I	0.1702	DCAR_012726|KZM99912	DCAR_012726	Eudicot(VIII-B)
DCAR_012726|KZM99912	393	D	0.1759	DCAR_012726|KZM99912	DCAR_012726	Eudicot(VIII-B)
DCAR_012726|KZM99912	394	D	0.1424	DCAR_012726|KZM99912	DCAR_012726	Eudicot(VIII-B)
DCAR_012726|KZM99912	395	A	0.0909	DCAR_012726|KZM99912	DCAR_012726	Eudicot(VIII-B)
DCAR_012726|KZM99912	396	Q	0.0985	DCAR_012726|KZM99912	DCAR_012726	Eudicot(VIII-B)
DCAR_012726|KZM99912	397	K	0.1643	DCAR_012726|KZM99912	DCAR_012726	Eudicot(VIII-B)
DCAR_012726|KZM99912	398	F	0.1528	DCAR_012726|KZM99912	DCAR_012726	Eudicot(VIII-B)
DCAR_012726|KZM99912	399	A	0.1823	DCAR_012726|KZM99912	DCAR_012726	Eudicot(VIII-B)
DCAR_012726|KZM99912	400	Q	0.2292	DCAR_012726|KZM99912	DCAR_012726	Eudicot(VIII-B)
DCAR_012726|KZM99912	401	L	0.2164	DCAR_012726|KZM99912	DCAR_012726	Eudicot(VIII-B)
DCAR_012726|KZM99912	402	M	0.2224	DCAR_012726|KZM99912	DCAR_012726	Eudicot(VIII-B)
DCAR_012726|KZM99912	403	E	0.3215	DCAR_012726|KZM99912	DCAR_012726	Eudicot(VIII-B)
DCAR_012726|KZM99912	404	A	0.3215	DCAR_012726|KZM99912	DCAR_012726	Eudicot(VIII-B)
DCAR_012726|KZM99912	405	L	0.3149	DCAR_012726|KZM99912	DCAR_012726	Eudicot(VIII-B)
DCAR_012726|KZM99912	406	N	0.346	DCAR_012726|KZM99912	DCAR_012726	Eudicot(VIII-B)
DCAR_012726|KZM99912	407	T	0.3426	DCAR_012726|KZM99912	DCAR_012726	Eudicot(VIII-B)
DCAR_012726|KZM99912	408	I	0.3117	DCAR_012726|KZM99912	DCAR_012726	Eudicot(VIII-B)
DCAR_012726|KZM99912	409	H	0.3087	DCAR_012726|KZM99912	DCAR_012726	Eudicot(VIII-B)
DCAR_012726|KZM99912	410	M	0.3566	DCAR_012726|KZM99912	DCAR_012726	Eudicot(VIII-B)
DCAR_012726|KZM99912	411	S	0.3117	DCAR_012726|KZM99912	DCAR_012726	Eudicot(VIII-B)
DCAR_012726|KZM99912	412	E	0.3149	DCAR_012726|KZM99912	DCAR_012726	Eudicot(VIII-B)
DCAR_012726|KZM99912	413	E	0.3182	DCAR_012726|KZM99912	DCAR_012726	Eudicot(VIII-B)
DCAR_012726|KZM99912	414	D	0.2715	DCAR_012726|KZM99912	DCAR_012726	Eudicot(VIII-B)
DCAR_012726|KZM99912	415	Q	0.2399	DCAR_012726|KZM99912	DCAR_012726	Eudicot(VIII-B)
DCAR_012726|KZM99912	416	G	0.2436	DCAR_012726|KZM99912	DCAR_012726	Eudicot(VIII-B)
DCAR_012726|KZM99912	417	H	0.1476	DCAR_012726|KZM99912	DCAR_012726	Eudicot(VIII-B)
DCAR_012726|KZM99912	418	A	0.1229	DCAR_012726|KZM99912	DCAR_012726	Eudicot(VIII-B)
DCAR_012726|KZM99912	419	F	0.1914	DCAR_012726|KZM99912	DCAR_012726	Eudicot(VIII-B)
DCAR_012726|KZM99912	420	E	0.1969	DCAR_012726|KZM99912	DCAR_012726	Eudicot(VIII-B)
DCAR_012726|KZM99912	421	M	0.1528	DCAR_012726|KZM99912	DCAR_012726	Eudicot(VIII-B)
DCAR_012726|KZM99912	422	L	0.1528	DCAR_012726|KZM99912	DCAR_012726	Eudicot(VIII-B)
DCAR_012726|KZM99912	423	A	0.0719	DCAR_012726|KZM99912	DCAR_012726	Eudicot(VIII-B)
DCAR_012726|KZM99912	424	A	0.0676	DCAR_012726|KZM99912	DCAR_012726	Eudicot(VIII-B)
DCAR_012726|KZM99912	425	V	0.0405	DCAR_012726|KZM99912	DCAR_012726	Eudicot(VIII-B)
DCAR_012726|KZM99912	426	L	0.0424	DCAR_012726|KZM99912	DCAR_012726	Eudicot(VIII-B)
DCAR_012726|KZM99912	427	W	0.0414	DCAR_012726|KZM99912	DCAR_012726	Eudicot(VIII-B)
DCAR_012726|KZM99912	428	M	0.0443	DCAR_012726|KZM99912	DCAR_012726	Eudicot(VIII-B)
DCAR_012726|KZM99912	429	G	0.0592	DCAR_012726|KZM99912	DCAR_012726	Eudicot(VIII-B)
DCAR_012726|KZM99912	430	N	0.069	DCAR_012726|KZM99912	DCAR_012726	Eudicot(VIII-B)
DCAR_012726|KZM99912	431	I	0.0398	DCAR_012726|KZM99912	DCAR_012726	Eudicot(VIII-B)
DCAR_012726|KZM99912	432	S	0.0555	DCAR_012726|KZM99912	DCAR_012726	Eudicot(VIII-B)
DCAR_012726|KZM99912	433	F	0.0605	DCAR_012726|KZM99912	DCAR_012726	Eudicot(VIII-B)
DCAR_012726|KZM99912	434	Q	0.0424	DCAR_012726|KZM99912	DCAR_012726	Eudicot(VIII-B)
DCAR_012726|KZM99912	435	V	0.0555	DCAR_012726|KZM99912	DCAR_012726	Eudicot(VIII-B)
DCAR_012726|KZM99912	436	D	0.087	DCAR_012726|KZM99912	DCAR_012726	Eudicot(VIII-B)
DCAR_012726|KZM99912	437	S	0.1476	DCAR_012726|KZM99912	DCAR_012726	Eudicot(VIII-B)
DCAR_012726|KZM99912	438	E	0.2002	DCAR_012726|KZM99912	DCAR_012726	Eudicot(VIII-B)
DCAR_012726|KZM99912	439	N	0.1501	DCAR_012726|KZM99912	DCAR_012726	Eudicot(VIII-B)
DCAR_012726|KZM99912	440	Y	0.1671	DCAR_012726|KZM99912	DCAR_012726	Eudicot(VIII-B)
DCAR_012726|KZM99912	441	V	0.1554	DCAR_012726|KZM99912	DCAR_012726	Eudicot(VIII-B)
DCAR_012726|KZM99912	442	E	0.2034	DCAR_012726|KZM99912	DCAR_012726	Eudicot(VIII-B)
DCAR_012726|KZM99912	443	V	0.2002	DCAR_012726|KZM99912	DCAR_012726	Eudicot(VIII-B)
DCAR_012726|KZM99912	444	L	0.3053	DCAR_012726|KZM99912	DCAR_012726	Eudicot(VIII-B)
DCAR_012726|KZM99912	445	D	0.2129	DCAR_012726|KZM99912	DCAR_012726	Eudicot(VIII-B)
DCAR_012726|KZM99912	446	D	0.1969	DCAR_012726|KZM99912	DCAR_012726	Eudicot(VIII-B)
DCAR_012726|KZM99912	447	E	0.1852	DCAR_012726|KZM99912	DCAR_012726	Eudicot(VIII-B)
DCAR_012726|KZM99912	448	A	0.1184	DCAR_012726|KZM99912	DCAR_012726	Eudicot(VIII-B)
DCAR_012726|KZM99912	449	C	0.1137	DCAR_012726|KZM99912	DCAR_012726	Eudicot(VIII-B)
DCAR_012726|KZM99912	450	E	0.1028	DCAR_012726|KZM99912	DCAR_012726	Eudicot(VIII-B)
DCAR_012726|KZM99912	451	R	0.1731	DCAR_012726|KZM99912	DCAR_012726	Eudicot(VIII-B)
DCAR_012726|KZM99912	452	A	0.247	DCAR_012726|KZM99912	DCAR_012726	Eudicot(VIII-B)
DCAR_012726|KZM99912	453	S	0.1501	DCAR_012726|KZM99912	DCAR_012726	Eudicot(VIII-B)
DCAR_012726|KZM99912	454	S	0.1791	DCAR_012726|KZM99912	DCAR_012726	Eudicot(VIII-B)
DCAR_012726|KZM99912	455	L	0.2541	DCAR_012726|KZM99912	DCAR_012726	Eudicot(VIII-B)
DCAR_012726|KZM99912	456	L	0.2129	DCAR_012726|KZM99912	DCAR_012726	Eudicot(VIII-B)
DCAR_012726|KZM99912	457	G	0.1323	DCAR_012726|KZM99912	DCAR_012726	Eudicot(VIII-B)
DCAR_012726|KZM99912	458	C	0.1184	DCAR_012726|KZM99912	DCAR_012726	Eudicot(VIII-B)
DCAR_012726|KZM99912	459	D	0.1424	DCAR_012726|KZM99912	DCAR_012726	Eudicot(VIII-B)
DCAR_012726|KZM99912	460	S	0.2224	DCAR_012726|KZM99912	DCAR_012726	Eudicot(VIII-B)
DCAR_012726|KZM99912	461	Q	0.2002	DCAR_012726|KZM99912	DCAR_012726	Eudicot(VIII-B)
DCAR_012726|KZM99912	462	D	0.1275	DCAR_012726|KZM99912	DCAR_012726	Eudicot(VIII-B)
DCAR_012726|KZM99912	463	L	0.1583	DCAR_012726|KZM99912	DCAR_012726	Eudicot(VIII-B)
DCAR_012726|KZM99912	464	M	0.1399	DCAR_012726|KZM99912	DCAR_012726	Eudicot(VIII-B)
DCAR_012726|KZM99912	465	S	0.1424	DCAR_012726|KZM99912	DCAR_012726	Eudicot(VIII-B)
DCAR_012726|KZM99912	466	A	0.2094	DCAR_012726|KZM99912	DCAR_012726	Eudicot(VIII-B)
DCAR_012726|KZM99912	467	L	0.3053	DCAR_012726|KZM99912	DCAR_012726	Eudicot(VIII-B)
DCAR_012726|KZM99912	468	S	0.3087	DCAR_012726|KZM99912	DCAR_012726	Eudicot(VIII-B)
DCAR_012726|KZM99912	469	T	0.3356	DCAR_012726|KZM99912	DCAR_012726	Eudicot(VIII-B)
DCAR_012726|KZM99912	470	R	0.2951	DCAR_012726|KZM99912	DCAR_012726	Eudicot(VIII-B)
DCAR_012726|KZM99912	471	K	0.2918	DCAR_012726|KZM99912	DCAR_012726	Eudicot(VIII-B)
DCAR_012726|KZM99912	472	I	0.2783	DCAR_012726|KZM99912	DCAR_012726	Eudicot(VIII-B)
DCAR_012726|KZM99912	473	Q	0.1852	DCAR_012726|KZM99912	DCAR_012726	Eudicot(VIII-B)
DCAR_012726|KZM99912	474	A	0.268	DCAR_012726|KZM99912	DCAR_012726	Eudicot(VIII-B)
DCAR_012726|KZM99912	475	G	0.2164	DCAR_012726|KZM99912	DCAR_012726	Eudicot(VIII-B)
DCAR_012726|KZM99912	476	K	0.2292	DCAR_012726|KZM99912	DCAR_012726	Eudicot(VIII-B)
DCAR_012726|KZM99912	477	D	0.268	DCAR_012726|KZM99912	DCAR_012726	Eudicot(VIII-B)
DCAR_012726|KZM99912	478	T	0.3249	DCAR_012726|KZM99912	DCAR_012726	Eudicot(VIII-B)
DCAR_012726|KZM99912	479	V	0.2436	DCAR_012726|KZM99912	DCAR_012726	Eudicot(VIII-B)
DCAR_012726|KZM99912	480	A	0.2541	DCAR_012726|KZM99912	DCAR_012726	Eudicot(VIII-B)
DCAR_012726|KZM99912	481	K	0.2575	DCAR_012726|KZM99912	DCAR_012726	Eudicot(VIII-B)
DCAR_012726|KZM99912	482	K	0.2575	DCAR_012726|KZM99912	DCAR_012726	Eudicot(VIII-B)
DCAR_012726|KZM99912	483	L	0.3566	DCAR_012726|KZM99912	DCAR_012726	Eudicot(VIII-B)
DCAR_012726|KZM99912	484	T	0.3182	DCAR_012726|KZM99912	DCAR_012726	Eudicot(VIII-B)
DCAR_012726|KZM99912	485	L	0.268	DCAR_012726|KZM99912	DCAR_012726	Eudicot(VIII-B)
DCAR_012726|KZM99912	486	Q	0.2399	DCAR_012726|KZM99912	DCAR_012726	Eudicot(VIII-B)
DCAR_012726|KZM99912	487	Q	0.2364	DCAR_012726|KZM99912	DCAR_012726	Eudicot(VIII-B)
DCAR_012726|KZM99912	488	A	0.1323	DCAR_012726|KZM99912	DCAR_012726	Eudicot(VIII-B)
DCAR_012726|KZM99912	489	I	0.0888	DCAR_012726|KZM99912	DCAR_012726	Eudicot(VIII-B)
DCAR_012726|KZM99912	490	D	0.078	DCAR_012726|KZM99912	DCAR_012726	Eudicot(VIII-B)
DCAR_012726|KZM99912	491	T	0.078	DCAR_012726|KZM99912	DCAR_012726	Eudicot(VIII-B)
DCAR_012726|KZM99912	492	R	0.0799	DCAR_012726|KZM99912	DCAR_012726	Eudicot(VIII-B)
DCAR_012726|KZM99912	493	D	0.0483	DCAR_012726|KZM99912	DCAR_012726	Eudicot(VIII-B)
DCAR_012726|KZM99912	494	A	0.0414	DCAR_012726|KZM99912	DCAR_012726	Eudicot(VIII-B)
DCAR_012726|KZM99912	495	L	0.0443	DCAR_012726|KZM99912	DCAR_012726	Eudicot(VIII-B)
DCAR_012726|KZM99912	496	A	0.0414	DCAR_012726|KZM99912	DCAR_012726	Eudicot(VIII-B)
DCAR_012726|KZM99912	497	K	0.0235	DCAR_012726|KZM99912	DCAR_012726	Eudicot(VIII-B)
DCAR_012726|KZM99912	498	F	0.0157	DCAR_012726|KZM99912	DCAR_012726	Eudicot(VIII-B)
DCAR_012726|KZM99912	499	V	0.0202	DCAR_012726|KZM99912	DCAR_012726	Eudicot(VIII-B)
DCAR_012726|KZM99912	500	Y	0.0364	DCAR_012726|KZM99912	DCAR_012726	Eudicot(VIII-B)
DCAR_012726|KZM99912	501	A	0.0205	DCAR_012726|KZM99912	DCAR_012726	Eudicot(VIII-B)
DCAR_012726|KZM99912	502	S	0.0218	DCAR_012726|KZM99912	DCAR_012726	Eudicot(VIII-B)
DCAR_012726|KZM99912	503	L	0.0214	DCAR_012726|KZM99912	DCAR_012726	Eudicot(VIII-B)
DCAR_012726|KZM99912	504	F	0.0194	DCAR_012726|KZM99912	DCAR_012726	Eudicot(VIII-B)
DCAR_012726|KZM99912	505	D	0.0143	DCAR_012726|KZM99912	DCAR_012726	Eudicot(VIII-B)
DCAR_012726|KZM99912	506	W	0.0227	DCAR_012726|KZM99912	DCAR_012726	Eudicot(VIII-B)
DCAR_012726|KZM99912	507	L	0.0253	DCAR_012726|KZM99912	DCAR_012726	Eudicot(VIII-B)
DCAR_012726|KZM99912	508	V	0.0263	DCAR_012726|KZM99912	DCAR_012726	Eudicot(VIII-B)
DCAR_012726|KZM99912	509	E	0.0494	DCAR_012726|KZM99912	DCAR_012726	Eudicot(VIII-B)
DCAR_012726|KZM99912	510	E	0.0799	DCAR_012726|KZM99912	DCAR_012726	Eudicot(VIII-B)
DCAR_012726|KZM99912	511	I	0.1373	DCAR_012726|KZM99912	DCAR_012726	Eudicot(VIII-B)
DCAR_012726|KZM99912	512	N	0.1611	DCAR_012726|KZM99912	DCAR_012726	Eudicot(VIII-B)
DCAR_012726|KZM99912	513	K	0.1671	DCAR_012726|KZM99912	DCAR_012726	Eudicot(VIII-B)
DCAR_012726|KZM99912	514	S	0.2399	DCAR_012726|KZM99912	DCAR_012726	Eudicot(VIII-B)
DCAR_012726|KZM99912	515	L	0.346	DCAR_012726|KZM99912	DCAR_012726	Eudicot(VIII-B)
DCAR_012726|KZM99912	516	G	0.2503	DCAR_012726|KZM99912	DCAR_012726	Eudicot(VIII-B)
DCAR_012726|KZM99912	517	K	0.3392	DCAR_012726|KZM99912	DCAR_012726	Eudicot(VIII-B)
DCAR_012726|KZM99912	518	G	0.3426	DCAR_012726|KZM99912	DCAR_012726	Eudicot(VIII-B)
DCAR_012726|KZM99912	519	K	0.3321	DCAR_012726|KZM99912	DCAR_012726	Eudicot(VIII-B)
DCAR_012726|KZM99912	520	Q	0.3249	DCAR_012726|KZM99912	DCAR_012726	Eudicot(VIII-B)
DCAR_012726|KZM99912	521	Q	0.2258	DCAR_012726|KZM99912	DCAR_012726	Eudicot(VIII-B)
DCAR_012726|KZM99912	522	T	0.2292	DCAR_012726|KZM99912	DCAR_012726	Eudicot(VIII-B)
DCAR_012726|KZM99912	523	G	0.2193	DCAR_012726|KZM99912	DCAR_012726	Eudicot(VIII-B)
DCAR_012726|KZM99912	524	R	0.1373	DCAR_012726|KZM99912	DCAR_012726	Eudicot(VIII-B)
DCAR_012726|KZM99912	525	S	0.1501	DCAR_012726|KZM99912	DCAR_012726	Eudicot(VIII-B)
DCAR_012726|KZM99912	526	I	0.2224	DCAR_012726|KZM99912	DCAR_012726	Eudicot(VIII-B)
DCAR_012726|KZM99912	527	S	0.1323	DCAR_012726|KZM99912	DCAR_012726	Eudicot(VIII-B)
DCAR_012726|KZM99912	528	I	0.1323	DCAR_012726|KZM99912	DCAR_012726	Eudicot(VIII-B)
DCAR_012726|KZM99912	529	L	0.1275	DCAR_012726|KZM99912	DCAR_012726	Eudicot(VIII-B)
DCAR_012726|KZM99912	530	D	0.1424	DCAR_012726|KZM99912	DCAR_012726	Eudicot(VIII-B)
DCAR_012726|KZM99912	531	I	0.1323	DCAR_012726|KZM99912	DCAR_012726	Eudicot(VIII-B)
DCAR_012726|KZM99912	532	Y	0.0676	DCAR_012726|KZM99912	DCAR_012726	Eudicot(VIII-B)
DCAR_012726|KZM99912	533	G	0.0719	DCAR_012726|KZM99912	DCAR_012726	Eudicot(VIII-B)
DCAR_012726|KZM99912	534	F	0.0765	DCAR_012726|KZM99912	DCAR_012726	Eudicot(VIII-B)
DCAR_012726|KZM99912	535	E	0.0405	DCAR_012726|KZM99912	DCAR_012726	Eudicot(VIII-B)
DCAR_012726|KZM99912	536	S	0.0235	DCAR_012726|KZM99912	DCAR_012726	Eudicot(VIII-B)
DCAR_012726|KZM99912	537	F	0.0244	DCAR_012726|KZM99912	DCAR_012726	Eudicot(VIII-B)
DCAR_012726|KZM99912	538	K	0.0269	DCAR_012726|KZM99912	DCAR_012726	Eudicot(VIII-B)
DCAR_012726|KZM99912	539	K	0.0263	DCAR_012726|KZM99912	DCAR_012726	Eudicot(VIII-B)
DCAR_012726|KZM99912	540	N	0.0364	DCAR_012726|KZM99912	DCAR_012726	Eudicot(VIII-B)
DCAR_012726|KZM99912	541	S	0.0372	DCAR_012726|KZM99912	DCAR_012726	Eudicot(VIII-B)
DCAR_012726|KZM99912	542	F	0.069	DCAR_012726|KZM99912	DCAR_012726	Eudicot(VIII-B)
DCAR_012726|KZM99912	543	E	0.1115	DCAR_012726|KZM99912	DCAR_012726	Eudicot(VIII-B)
DCAR_012726|KZM99912	544	Q	0.0676	DCAR_012726|KZM99912	DCAR_012726	Eudicot(VIII-B)
DCAR_012726|KZM99912	545	F	0.1323	DCAR_012726|KZM99912	DCAR_012726	Eudicot(VIII-B)
DCAR_012726|KZM99912	546	C	0.1298	DCAR_012726|KZM99912	DCAR_012726	Eudicot(VIII-B)
DCAR_012726|KZM99912	547	I	0.1323	DCAR_012726|KZM99912	DCAR_012726	Eudicot(VIII-B)
DCAR_012726|KZM99912	548	N	0.1298	DCAR_012726|KZM99912	DCAR_012726	Eudicot(VIII-B)
DCAR_012726|KZM99912	549	Y	0.1476	DCAR_012726|KZM99912	DCAR_012726	Eudicot(VIII-B)
DCAR_012726|KZM99912	550	A	0.1528	DCAR_012726|KZM99912	DCAR_012726	Eudicot(VIII-B)
DCAR_012726|KZM99912	551	N	0.1449	DCAR_012726|KZM99912	DCAR_012726	Eudicot(VIII-B)
DCAR_012726|KZM99912	552	E	0.0948	DCAR_012726|KZM99912	DCAR_012726	Eudicot(VIII-B)
DCAR_012726|KZM99912	553	R	0.0948	DCAR_012726|KZM99912	DCAR_012726	Eudicot(VIII-B)
DCAR_012726|KZM99912	554	L	0.0835	DCAR_012726|KZM99912	DCAR_012726	Eudicot(VIII-B)
DCAR_012726|KZM99912	555	Q	0.0473	DCAR_012726|KZM99912	DCAR_012726	Eudicot(VIII-B)
DCAR_012726|KZM99912	556	Q	0.0985	DCAR_012726|KZM99912	DCAR_012726	Eudicot(VIII-B)
DCAR_012726|KZM99912	557	H	0.1731	DCAR_012726|KZM99912	DCAR_012726	Eudicot(VIII-B)
DCAR_012726|KZM99912	558	F	0.2609	DCAR_012726|KZM99912	DCAR_012726	Eudicot(VIII-B)
DCAR_012726|KZM99912	559	N	0.2609	DCAR_012726|KZM99912	DCAR_012726	Eudicot(VIII-B)
DCAR_012726|KZM99912	560	R	0.2645	DCAR_012726|KZM99912	DCAR_012726	Eudicot(VIII-B)
DCAR_012726|KZM99912	561	H	0.3053	DCAR_012726|KZM99912	DCAR_012726	Eudicot(VIII-B)
DCAR_012726|KZM99912	562	L	0.2094	DCAR_012726|KZM99912	DCAR_012726	Eudicot(VIII-B)
DCAR_012726|KZM99912	563	F	0.2034	DCAR_012726|KZM99912	DCAR_012726	Eudicot(VIII-B)
DCAR_012726|KZM99912	564	K	0.2064	DCAR_012726|KZM99912	DCAR_012726	Eudicot(VIII-B)
DCAR_012726|KZM99912	565	L	0.2064	DCAR_012726|KZM99912	DCAR_012726	Eudicot(VIII-B)
DCAR_012726|KZM99912	566	Q	0.2034	DCAR_012726|KZM99912	DCAR_012726	Eudicot(VIII-B)
DCAR_012726|KZM99912	567	Q	0.1184	DCAR_012726|KZM99912	DCAR_012726	Eudicot(VIII-B)
DCAR_012726|KZM99912	568	E	0.1184	DCAR_012726|KZM99912	DCAR_012726	Eudicot(VIII-B)
DCAR_012726|KZM99912	569	E	0.1969	DCAR_012726|KZM99912	DCAR_012726	Eudicot(VIII-B)
DCAR_012726|KZM99912	570	Y	0.1323	DCAR_012726|KZM99912	DCAR_012726	Eudicot(VIII-B)
DCAR_012726|KZM99912	571	E	0.1449	DCAR_012726|KZM99912	DCAR_012726	Eudicot(VIII-B)
DCAR_012726|KZM99912	572	L	0.0765	DCAR_012726|KZM99912	DCAR_012726	Eudicot(VIII-B)
DCAR_012726|KZM99912	573	D	0.0817	DCAR_012726|KZM99912	DCAR_012726	Eudicot(VIII-B)
DCAR_012726|KZM99912	574	G	0.1583	DCAR_012726|KZM99912	DCAR_012726	Eudicot(VIII-B)
DCAR_012726|KZM99912	575	I	0.1759	DCAR_012726|KZM99912	DCAR_012726	Eudicot(VIII-B)
DCAR_012726|KZM99912	576	D	0.2609	DCAR_012726|KZM99912	DCAR_012726	Eudicot(VIII-B)
DCAR_012726|KZM99912	577	W	0.268	DCAR_012726|KZM99912	DCAR_012726	Eudicot(VIII-B)
DCAR_012726|KZM99912	578	T	0.1702	DCAR_012726|KZM99912	DCAR_012726	Eudicot(VIII-B)
DCAR_012726|KZM99912	579	K	0.1028	DCAR_012726|KZM99912	DCAR_012726	Eudicot(VIII-B)
DCAR_012726|KZM99912	580	V	0.1007	DCAR_012726|KZM99912	DCAR_012726	Eudicot(VIII-B)
DCAR_012726|KZM99912	581	E	0.1007	DCAR_012726|KZM99912	DCAR_012726	Eudicot(VIII-B)
DCAR_012726|KZM99912	582	F	0.0463	DCAR_012726|KZM99912	DCAR_012726	Eudicot(VIII-B)
DCAR_012726|KZM99912	583	V	0.087	DCAR_012726|KZM99912	DCAR_012726	Eudicot(VIII-B)
DCAR_012726|KZM99912	584	D	0.0799	DCAR_012726|KZM99912	DCAR_012726	Eudicot(VIII-B)
DCAR_012726|KZM99912	585	N	0.0765	DCAR_012726|KZM99912	DCAR_012726	Eudicot(VIII-B)
DCAR_012726|KZM99912	586	Q	0.1476	DCAR_012726|KZM99912	DCAR_012726	Eudicot(VIII-B)
DCAR_012726|KZM99912	587	E	0.0888	DCAR_012726|KZM99912	DCAR_012726	Eudicot(VIII-B)
DCAR_012726|KZM99912	588	C	0.1583	DCAR_012726|KZM99912	DCAR_012726	Eudicot(VIII-B)
DCAR_012726|KZM99912	589	L	0.1007	DCAR_012726|KZM99912	DCAR_012726	Eudicot(VIII-B)
DCAR_012726|KZM99912	590	D	0.0646	DCAR_012726|KZM99912	DCAR_012726	Eudicot(VIII-B)
DCAR_012726|KZM99912	591	L	0.0929	DCAR_012726|KZM99912	DCAR_012726	Eudicot(VIII-B)
DCAR_012726|KZM99912	592	F	0.0518	DCAR_012726|KZM99912	DCAR_012726	Eudicot(VIII-B)
DCAR_012726|KZM99912	593	E	0.0646	DCAR_012726|KZM99912	DCAR_012726	Eudicot(VIII-B)
DCAR_012726|KZM99912	594	K	0.1028	DCAR_012726|KZM99912	DCAR_012726	Eudicot(VIII-B)
DCAR_012726|KZM99912	595	K	0.1048	DCAR_012726|KZM99912	DCAR_012726	Eudicot(VIII-B)
DCAR_012726|KZM99912	596	P	0.107	DCAR_012726|KZM99912	DCAR_012726	Eudicot(VIII-B)
DCAR_012726|KZM99912	597	I	0.0985	DCAR_012726|KZM99912	DCAR_012726	Eudicot(VIII-B)
DCAR_012726|KZM99912	598	G	0.0967	DCAR_012726|KZM99912	DCAR_012726	Eudicot(VIII-B)
DCAR_012726|KZM99912	599	L	0.0888	DCAR_012726|KZM99912	DCAR_012726	Eudicot(VIII-B)
DCAR_012726|KZM99912	600	I	0.1702	DCAR_012726|KZM99912	DCAR_012726	Eudicot(VIII-B)
DCAR_012726|KZM99912	601	S	0.1731	DCAR_012726|KZM99912	DCAR_012726	Eudicot(VIII-B)
DCAR_012726|KZM99912	602	L	0.2503	DCAR_012726|KZM99912	DCAR_012726	Eudicot(VIII-B)
DCAR_012726|KZM99912	603	L	0.3529	DCAR_012726|KZM99912	DCAR_012726	Eudicot(VIII-B)
DCAR_012726|KZM99912	604	D	0.346	DCAR_012726|KZM99912	DCAR_012726	Eudicot(VIII-B)
DCAR_012726|KZM99912	605	E	0.2783	DCAR_012726|KZM99912	DCAR_012726	Eudicot(VIII-B)
DCAR_012726|KZM99912	606	E	0.2884	DCAR_012726|KZM99912	DCAR_012726	Eudicot(VIII-B)
DCAR_012726|KZM99912	607	S	0.1583	DCAR_012726|KZM99912	DCAR_012726	Eudicot(VIII-B)
DCAR_012726|KZM99912	608	N	0.2064	DCAR_012726|KZM99912	DCAR_012726	Eudicot(VIII-B)
DCAR_012726|KZM99912	609	F	0.2193	DCAR_012726|KZM99912	DCAR_012726	Eudicot(VIII-B)
DCAR_012726|KZM99912	610	P	0.2951	DCAR_012726|KZM99912	DCAR_012726	Eudicot(VIII-B)
DCAR_012726|KZM99912	611	N	0.2951	DCAR_012726|KZM99912	DCAR_012726	Eudicot(VIII-B)
DCAR_012726|KZM99912	612	G	0.2951	DCAR_012726|KZM99912	DCAR_012726	Eudicot(VIII-B)
DCAR_012726|KZM99912	613	S	0.384	DCAR_012726|KZM99912	DCAR_012726	Eudicot(VIII-B)
DCAR_012726|KZM99912	614	D	0.4652	DCAR_012726|KZM99912	DCAR_012726	Eudicot(VIII-B)
DCAR_012726|KZM99912	615	L	0.374	DCAR_012726|KZM99912	DCAR_012726	Eudicot(VIII-B)
DCAR_012726|KZM99912	616	T	0.3566	DCAR_012726|KZM99912	DCAR_012726	Eudicot(VIII-B)
DCAR_012726|KZM99912	617	F	0.3529	DCAR_012726|KZM99912	DCAR_012726	Eudicot(VIII-B)
DCAR_012726|KZM99912	618	A	0.3704	DCAR_012726|KZM99912	DCAR_012726	Eudicot(VIII-B)
DCAR_012726|KZM99912	619	N	0.391	DCAR_012726|KZM99912	DCAR_012726	Eudicot(VIII-B)
DCAR_012726|KZM99912	620	K	0.3983	DCAR_012726|KZM99912	DCAR_012726	Eudicot(VIII-B)
DCAR_012726|KZM99912	621	L	0.2575	DCAR_012726|KZM99912	DCAR_012726	Eudicot(VIII-B)
DCAR_012726|KZM99912	622	K	0.2436	DCAR_012726|KZM99912	DCAR_012726	Eudicot(VIII-B)
DCAR_012726|KZM99912	623	Q	0.2541	DCAR_012726|KZM99912	DCAR_012726	Eudicot(VIII-B)
DCAR_012726|KZM99912	624	H	0.2752	DCAR_012726|KZM99912	DCAR_012726	Eudicot(VIII-B)
DCAR_012726|KZM99912	625	L	0.2645	DCAR_012726|KZM99912	DCAR_012726	Eudicot(VIII-B)
DCAR_012726|KZM99912	626	S	0.3426	DCAR_012726|KZM99912	DCAR_012726	Eudicot(VIII-B)
DCAR_012726|KZM99912	627	D	0.3426	DCAR_012726|KZM99912	DCAR_012726	Eudicot(VIII-B)
DCAR_012726|KZM99912	628	N	0.4256	DCAR_012726|KZM99912	DCAR_012726	Eudicot(VIII-B)
DCAR_012726|KZM99912	629	P	0.346	DCAR_012726|KZM99912	DCAR_012726	Eudicot(VIII-B)
DCAR_012726|KZM99912	630	C	0.3286	DCAR_012726|KZM99912	DCAR_012726	Eudicot(VIII-B)
DCAR_012726|KZM99912	631	F	0.2541	DCAR_012726|KZM99912	DCAR_012726	Eudicot(VIII-B)
DCAR_012726|KZM99912	632	K	0.3321	DCAR_012726|KZM99912	DCAR_012726	Eudicot(VIII-B)
DCAR_012726|KZM99912	633	E	0.3426	DCAR_012726|KZM99912	DCAR_012726	Eudicot(VIII-B)
DCAR_012726|KZM99912	634	E	0.2541	DCAR_012726|KZM99912	DCAR_012726	Eudicot(VIII-B)
DCAR_012726|KZM99912	635	R	0.2258	DCAR_012726|KZM99912	DCAR_012726	Eudicot(VIII-B)
DCAR_012726|KZM99912	636	G	0.3087	DCAR_012726|KZM99912	DCAR_012726	Eudicot(VIII-B)
DCAR_012726|KZM99912	637	G	0.3249	DCAR_012726|KZM99912	DCAR_012726	Eudicot(VIII-B)
DCAR_012726|KZM99912	638	A	0.2575	DCAR_012726|KZM99912	DCAR_012726	Eudicot(VIII-B)
DCAR_012726|KZM99912	639	F	0.1759	DCAR_012726|KZM99912	DCAR_012726	Eudicot(VIII-B)
DCAR_012726|KZM99912	640	S	0.0948	DCAR_012726|KZM99912	DCAR_012726	Eudicot(VIII-B)
DCAR_012726|KZM99912	641	I	0.1702	DCAR_012726|KZM99912	DCAR_012726	Eudicot(VIII-B)
DCAR_012726|KZM99912	642	R	0.2783	DCAR_012726|KZM99912	DCAR_012726	Eudicot(VIII-B)
DCAR_012726|KZM99912	643	H	0.2849	DCAR_012726|KZM99912	DCAR_012726	Eudicot(VIII-B)
DCAR_012726|KZM99912	644	Y	0.2752	DCAR_012726|KZM99912	DCAR_012726	Eudicot(VIII-B)
DCAR_012726|KZM99912	645	A	0.1643	DCAR_012726|KZM99912	DCAR_012726	Eudicot(VIII-B)
DCAR_012726|KZM99912	646	G	0.1092	DCAR_012726|KZM99912	DCAR_012726	Eudicot(VIII-B)
DCAR_012726|KZM99912	647	E	0.1184	DCAR_012726|KZM99912	DCAR_012726	Eudicot(VIII-B)
DCAR_012726|KZM99912	648	V	0.1137	DCAR_012726|KZM99912	DCAR_012726	Eudicot(VIII-B)
DCAR_012726|KZM99912	649	L	0.1399	DCAR_012726|KZM99912	DCAR_012726	Eudicot(VIII-B)
DCAR_012726|KZM99912	650	Y	0.2292	DCAR_012726|KZM99912	DCAR_012726	Eudicot(VIII-B)
DCAR_012726|KZM99912	651	N	0.2436	DCAR_012726|KZM99912	DCAR_012726	Eudicot(VIII-B)
DCAR_012726|KZM99912	652	T	0.3529	DCAR_012726|KZM99912	DCAR_012726	Eudicot(VIII-B)
DCAR_012726|KZM99912	653	T	0.2783	DCAR_012726|KZM99912	DCAR_012726	Eudicot(VIII-B)
DCAR_012726|KZM99912	654	G	0.1969	DCAR_012726|KZM99912	DCAR_012726	Eudicot(VIII-B)
DCAR_012726|KZM99912	655	F	0.3087	DCAR_012726|KZM99912	DCAR_012726	Eudicot(VIII-B)
DCAR_012726|KZM99912	656	L	0.3426	DCAR_012726|KZM99912	DCAR_012726	Eudicot(VIII-B)
DCAR_012726|KZM99912	657	E	0.346	DCAR_012726|KZM99912	DCAR_012726	Eudicot(VIII-B)
DCAR_012726|KZM99912	658	K	0.2541	DCAR_012726|KZM99912	DCAR_012726	Eudicot(VIII-B)
DCAR_012726|KZM99912	659	N	0.3215	DCAR_012726|KZM99912	DCAR_012726	Eudicot(VIII-B)
DCAR_012726|KZM99912	660	R	0.3182	DCAR_012726|KZM99912	DCAR_012726	Eudicot(VIII-B)
DCAR_012726|KZM99912	661	D	0.3249	DCAR_012726|KZM99912	DCAR_012726	Eudicot(VIII-B)
DCAR_012726|KZM99912	662	P	0.3053	DCAR_012726|KZM99912	DCAR_012726	Eudicot(VIII-B)
DCAR_012726|KZM99912	663	L	0.2988	DCAR_012726|KZM99912	DCAR_012726	Eudicot(VIII-B)
DCAR_012726|KZM99912	664	Y	0.2002	DCAR_012726|KZM99912	DCAR_012726	Eudicot(VIII-B)
DCAR_012726|KZM99912	665	P	0.2002	DCAR_012726|KZM99912	DCAR_012726	Eudicot(VIII-B)
DCAR_012726|KZM99912	666	D	0.2988	DCAR_012726|KZM99912	DCAR_012726	Eudicot(VIII-B)
DCAR_012726|KZM99912	667	T	0.3807	DCAR_012726|KZM99912	DCAR_012726	Eudicot(VIII-B)
DCAR_012726|KZM99912	668	I	0.2951	DCAR_012726|KZM99912	DCAR_012726	Eudicot(VIII-B)
DCAR_012726|KZM99912	669	Q	0.3249	DCAR_012726|KZM99912	DCAR_012726	Eudicot(VIII-B)
DCAR_012726|KZM99912	670	L	0.3182	DCAR_012726|KZM99912	DCAR_012726	Eudicot(VIII-B)
DCAR_012726|KZM99912	671	L	0.247	DCAR_012726|KZM99912	DCAR_012726	Eudicot(VIII-B)
DCAR_012726|KZM99912	672	S	0.1449	DCAR_012726|KZM99912	DCAR_012726	Eudicot(VIII-B)
DCAR_012726|KZM99912	673	S	0.1048	DCAR_012726|KZM99912	DCAR_012726	Eudicot(VIII-B)
DCAR_012726|KZM99912	674	C	0.1583	DCAR_012726|KZM99912	DCAR_012726	Eudicot(VIII-B)
DCAR_012726|KZM99912	675	G	0.2258	DCAR_012726|KZM99912	DCAR_012726	Eudicot(VIII-B)
DCAR_012726|KZM99912	676	S	0.1424	DCAR_012726|KZM99912	DCAR_012726	Eudicot(VIII-B)
DCAR_012726|KZM99912	677	Q	0.1424	DCAR_012726|KZM99912	DCAR_012726	Eudicot(VIII-B)
DCAR_012726|KZM99912	678	L	0.1476	DCAR_012726|KZM99912	DCAR_012726	Eudicot(VIII-B)
DCAR_012726|KZM99912	679	P	0.2292	DCAR_012726|KZM99912	DCAR_012726	Eudicot(VIII-B)
DCAR_012726|KZM99912	680	H	0.1942	DCAR_012726|KZM99912	DCAR_012726	Eudicot(VIII-B)
DCAR_012726|KZM99912	681	L	0.2715	DCAR_012726|KZM99912	DCAR_012726	Eudicot(VIII-B)
DCAR_012726|KZM99912	682	F	0.3426	DCAR_012726|KZM99912	DCAR_012726	Eudicot(VIII-B)
DCAR_012726|KZM99912	683	A	0.3774	DCAR_012726|KZM99912	DCAR_012726	Eudicot(VIII-B)
DCAR_012726|KZM99912	684	S	0.3053	DCAR_012726|KZM99912	DCAR_012726	Eudicot(VIII-B)
DCAR_012726|KZM99912	685	S	0.3983	DCAR_012726|KZM99912	DCAR_012726	Eudicot(VIII-B)
DCAR_012726|KZM99912	686	V	0.3983	DCAR_012726|KZM99912	DCAR_012726	Eudicot(VIII-B)
DCAR_012726|KZM99912	687	Q	0.4051	DCAR_012726|KZM99912	DCAR_012726	Eudicot(VIII-B)
DCAR_012726|KZM99912	688	N	0.3215	DCAR_012726|KZM99912	DCAR_012726	Eudicot(VIII-B)
DCAR_012726|KZM99912	689	Q	0.3983	DCAR_012726|KZM99912	DCAR_012726	Eudicot(VIII-B)
DCAR_012726|KZM99912	690	A	0.3392	DCAR_012726|KZM99912	DCAR_012726	Eudicot(VIII-B)
DCAR_012726|KZM99912	691	R	0.3321	DCAR_012726|KZM99912	DCAR_012726	Eudicot(VIII-B)
DCAR_012726|KZM99912	692	K	0.4186	DCAR_012726|KZM99912	DCAR_012726	Eudicot(VIII-B)
DCAR_012726|KZM99912	693	P	0.4476	DCAR_012726|KZM99912	DCAR_012726	Eudicot(VIII-B)
DCAR_012726|KZM99912	694	L	0.4801	DCAR_012726|KZM99912	DCAR_012726	Eudicot(VIII-B)
DCAR_012726|KZM99912	695	S	0.4801	DCAR_012726|KZM99912	DCAR_012726	Eudicot(VIII-B)
DCAR_012726|KZM99912	696	H	0.4864	DCAR_012726|KZM99912	DCAR_012726	Eudicot(VIII-B)
DCAR_012726|KZM99912	697	G	0.5577	DCAR_012726|KZM99912	DCAR_012726	Eudicot(VIII-B)
DCAR_012726|KZM99912	698	L	0.4725	DCAR_012726|KZM99912	DCAR_012726	Eudicot(VIII-B)
DCAR_012726|KZM99912	699	G	0.4619	DCAR_012726|KZM99912	DCAR_012726	Eudicot(VIII-B)
DCAR_012726|KZM99912	700	A	0.4582	DCAR_012726|KZM99912	DCAR_012726	Eudicot(VIII-B)
DCAR_012726|KZM99912	701	S	0.4864	DCAR_012726|KZM99912	DCAR_012726	Eudicot(VIII-B)
DCAR_012726|KZM99912	702	E	0.374	DCAR_012726|KZM99912	DCAR_012726	Eudicot(VIII-B)
DCAR_012726|KZM99912	703	L	0.3774	DCAR_012726|KZM99912	DCAR_012726	Eudicot(VIII-B)
DCAR_012726|KZM99912	704	H	0.346	DCAR_012726|KZM99912	DCAR_012726	Eudicot(VIII-B)
DCAR_012726|KZM99912	705	K	0.433	DCAR_012726|KZM99912	DCAR_012726	Eudicot(VIII-B)
DCAR_012726|KZM99912	706	R	0.3566	DCAR_012726|KZM99912	DCAR_012726	Eudicot(VIII-B)
DCAR_012726|KZM99912	707	S	0.247	DCAR_012726|KZM99912	DCAR_012726	Eudicot(VIII-B)
DCAR_012726|KZM99912	708	V	0.247	DCAR_012726|KZM99912	DCAR_012726	Eudicot(VIII-B)
DCAR_012726|KZM99912	709	G	0.2436	DCAR_012726|KZM99912	DCAR_012726	Eudicot(VIII-B)
DCAR_012726|KZM99912	710	T	0.2129	DCAR_012726|KZM99912	DCAR_012726	Eudicot(VIII-B)
DCAR_012726|KZM99912	711	K	0.247	DCAR_012726|KZM99912	DCAR_012726	Eudicot(VIII-B)
DCAR_012726|KZM99912	712	F	0.2575	DCAR_012726|KZM99912	DCAR_012726	Eudicot(VIII-B)
DCAR_012726|KZM99912	713	K	0.1702	DCAR_012726|KZM99912	DCAR_012726	Eudicot(VIII-B)
DCAR_012726|KZM99912	714	G	0.2541	DCAR_012726|KZM99912	DCAR_012726	Eudicot(VIII-B)
DCAR_012726|KZM99912	715	Q	0.2609	DCAR_012726|KZM99912	DCAR_012726	Eudicot(VIII-B)
DCAR_012726|KZM99912	716	L	0.2609	DCAR_012726|KZM99912	DCAR_012726	Eudicot(VIII-B)
DCAR_012726|KZM99912	717	F	0.2609	DCAR_012726|KZM99912	DCAR_012726	Eudicot(VIII-B)
DCAR_012726|KZM99912	718	K	0.2918	DCAR_012726|KZM99912	DCAR_012726	Eudicot(VIII-B)
DCAR_012726|KZM99912	719	L	0.3631	DCAR_012726|KZM99912	DCAR_012726	Eudicot(VIII-B)
DCAR_012726|KZM99912	720	M	0.2503	DCAR_012726|KZM99912	DCAR_012726	Eudicot(VIII-B)
DCAR_012726|KZM99912	721	Q	0.1643	DCAR_012726|KZM99912	DCAR_012726	Eudicot(VIII-B)
DCAR_012726|KZM99912	722	Q	0.1702	DCAR_012726|KZM99912	DCAR_012726	Eudicot(VIII-B)
DCAR_012726|KZM99912	723	L	0.1852	DCAR_012726|KZM99912	DCAR_012726	Eudicot(VIII-B)
DCAR_012726|KZM99912	724	E	0.1184	DCAR_012726|KZM99912	DCAR_012726	Eudicot(VIII-B)
DCAR_012726|KZM99912	725	N	0.1184	DCAR_012726|KZM99912	DCAR_012726	Eudicot(VIII-B)
DCAR_012726|KZM99912	726	S	0.1323	DCAR_012726|KZM99912	DCAR_012726	Eudicot(VIII-B)
DCAR_012726|KZM99912	727	T	0.2094	DCAR_012726|KZM99912	DCAR_012726	Eudicot(VIII-B)
DCAR_012726|KZM99912	728	P	0.3117	DCAR_012726|KZM99912	DCAR_012726	Eudicot(VIII-B)
DCAR_012726|KZM99912	729	H	0.3117	DCAR_012726|KZM99912	DCAR_012726	Eudicot(VIII-B)
DCAR_012726|KZM99912	730	F	0.391	DCAR_012726|KZM99912	DCAR_012726	Eudicot(VIII-B)
DCAR_012726|KZM99912	731	I	0.3392	DCAR_012726|KZM99912	DCAR_012726	Eudicot(VIII-B)
DCAR_012726|KZM99912	732	R	0.3631	DCAR_012726|KZM99912	DCAR_012726	Eudicot(VIII-B)
DCAR_012726|KZM99912	733	C	0.3566	DCAR_012726|KZM99912	DCAR_012726	Eudicot(VIII-B)
DCAR_012726|KZM99912	734	I	0.346	DCAR_012726|KZM99912	DCAR_012726	Eudicot(VIII-B)
DCAR_012726|KZM99912	735	K	0.2503	DCAR_012726|KZM99912	DCAR_012726	Eudicot(VIII-B)
DCAR_012726|KZM99912	736	P	0.247	DCAR_012726|KZM99912	DCAR_012726	Eudicot(VIII-B)
DCAR_012726|KZM99912	737	N	0.2503	DCAR_012726|KZM99912	DCAR_012726	Eudicot(VIII-B)
DCAR_012726|KZM99912	738	S	0.2503	DCAR_012726|KZM99912	DCAR_012726	Eudicot(VIII-B)
DCAR_012726|KZM99912	739	K	0.1528	DCAR_012726|KZM99912	DCAR_012726	Eudicot(VIII-B)
DCAR_012726|KZM99912	740	Q	0.1007	DCAR_012726|KZM99912	DCAR_012726	Eudicot(VIII-B)
DCAR_012726|KZM99912	741	L	0.1206	DCAR_012726|KZM99912	DCAR_012726	Eudicot(VIII-B)
DCAR_012726|KZM99912	742	P	0.2002	DCAR_012726|KZM99912	DCAR_012726	Eudicot(VIII-B)
DCAR_012726|KZM99912	743	G	0.1969	DCAR_012726|KZM99912	DCAR_012726	Eudicot(VIII-B)
DCAR_012726|KZM99912	744	I	0.2034	DCAR_012726|KZM99912	DCAR_012726	Eudicot(VIII-B)
DCAR_012726|KZM99912	745	Y	0.2951	DCAR_012726|KZM99912	DCAR_012726	Eudicot(VIII-B)
DCAR_012726|KZM99912	746	E	0.2951	DCAR_012726|KZM99912	DCAR_012726	Eudicot(VIII-B)
DCAR_012726|KZM99912	747	K	0.1731	DCAR_012726|KZM99912	DCAR_012726	Eudicot(VIII-B)
DCAR_012726|KZM99912	748	H	0.1611	DCAR_012726|KZM99912	DCAR_012726	Eudicot(VIII-B)
DCAR_012726|KZM99912	749	L	0.1137	DCAR_012726|KZM99912	DCAR_012726	Eudicot(VIII-B)
DCAR_012726|KZM99912	750	V	0.069	DCAR_012726|KZM99912	DCAR_012726	Eudicot(VIII-B)
DCAR_012726|KZM99912	751	L	0.0719	DCAR_012726|KZM99912	DCAR_012726	Eudicot(VIII-B)
DCAR_012726|KZM99912	752	E	0.078	DCAR_012726|KZM99912	DCAR_012726	Eudicot(VIII-B)
DCAR_012726|KZM99912	753	Q	0.0414	DCAR_012726|KZM99912	DCAR_012726	Eudicot(VIII-B)
DCAR_012726|KZM99912	754	L	0.0433	DCAR_012726|KZM99912	DCAR_012726	Eudicot(VIII-B)
DCAR_012726|KZM99912	755	R	0.0433	DCAR_012726|KZM99912	DCAR_012726	Eudicot(VIII-B)
DCAR_012726|KZM99912	756	S	0.0734	DCAR_012726|KZM99912	DCAR_012726	Eudicot(VIII-B)
DCAR_012726|KZM99912	757	C	0.0704	DCAR_012726|KZM99912	DCAR_012726	Eudicot(VIII-B)
DCAR_012726|KZM99912	758	G	0.069	DCAR_012726|KZM99912	DCAR_012726	Eudicot(VIII-B)
DCAR_012726|KZM99912	759	V	0.0662	DCAR_012726|KZM99912	DCAR_012726	Eudicot(VIII-B)
DCAR_012726|KZM99912	760	L	0.0646	DCAR_012726|KZM99912	DCAR_012726	Eudicot(VIII-B)
DCAR_012726|KZM99912	761	E	0.1162	DCAR_012726|KZM99912	DCAR_012726	Eudicot(VIII-B)
DCAR_012726|KZM99912	762	V	0.1823	DCAR_012726|KZM99912	DCAR_012726	Eudicot(VIII-B)
DCAR_012726|KZM99912	763	V	0.1791	DCAR_012726|KZM99912	DCAR_012726	Eudicot(VIII-B)
DCAR_012726|KZM99912	764	R	0.1092	DCAR_012726|KZM99912	DCAR_012726	Eudicot(VIII-B)
DCAR_012726|KZM99912	765	I	0.1731	DCAR_012726|KZM99912	DCAR_012726	Eudicot(VIII-B)
DCAR_012726|KZM99912	766	S	0.1759	DCAR_012726|KZM99912	DCAR_012726	Eudicot(VIII-B)
DCAR_012726|KZM99912	767	R	0.1759	DCAR_012726|KZM99912	DCAR_012726	Eudicot(VIII-B)
DCAR_012726|KZM99912	768	S	0.2783	DCAR_012726|KZM99912	DCAR_012726	Eudicot(VIII-B)
DCAR_012726|KZM99912	769	G	0.1702	DCAR_012726|KZM99912	DCAR_012726	Eudicot(VIII-B)
DCAR_012726|KZM99912	770	Y	0.2034	DCAR_012726|KZM99912	DCAR_012726	Eudicot(VIII-B)
DCAR_012726|KZM99912	771	P	0.2918	DCAR_012726|KZM99912	DCAR_012726	Eudicot(VIII-B)
DCAR_012726|KZM99912	772	T	0.2884	DCAR_012726|KZM99912	DCAR_012726	Eudicot(VIII-B)
DCAR_012726|KZM99912	773	R	0.2715	DCAR_012726|KZM99912	DCAR_012726	Eudicot(VIII-B)
DCAR_012726|KZM99912	774	I	0.3426	DCAR_012726|KZM99912	DCAR_012726	Eudicot(VIII-B)
DCAR_012726|KZM99912	775	T	0.2224	DCAR_012726|KZM99912	DCAR_012726	Eudicot(VIII-B)
DCAR_012726|KZM99912	776	H	0.2292	DCAR_012726|KZM99912	DCAR_012726	Eudicot(VIII-B)
DCAR_012726|KZM99912	777	Q	0.1554	DCAR_012726|KZM99912	DCAR_012726	Eudicot(VIII-B)
DCAR_012726|KZM99912	778	E	0.1476	DCAR_012726|KZM99912	DCAR_012726	Eudicot(VIII-B)
DCAR_012726|KZM99912	779	F	0.1554	DCAR_012726|KZM99912	DCAR_012726	Eudicot(VIII-B)
DCAR_012726|KZM99912	780	A	0.0835	DCAR_012726|KZM99912	DCAR_012726	Eudicot(VIII-B)
DCAR_012726|KZM99912	781	E	0.1373	DCAR_012726|KZM99912	DCAR_012726	Eudicot(VIII-B)
DCAR_012726|KZM99912	782	R	0.0749	DCAR_012726|KZM99912	DCAR_012726	Eudicot(VIII-B)
DCAR_012726|KZM99912	783	Y	0.0719	DCAR_012726|KZM99912	DCAR_012726	Eudicot(VIII-B)
DCAR_012726|KZM99912	784	G	0.0676	DCAR_012726|KZM99912	DCAR_012726	Eudicot(VIII-B)
DCAR_012726|KZM99912	785	F	0.1206	DCAR_012726|KZM99912	DCAR_012726	Eudicot(VIII-B)
DCAR_012726|KZM99912	786	L	0.1373	DCAR_012726|KZM99912	DCAR_012726	Eudicot(VIII-B)
DCAR_012726|KZM99912	787	L	0.078	DCAR_012726|KZM99912	DCAR_012726	Eudicot(VIII-B)
DCAR_012726|KZM99912	788	S	0.078	DCAR_012726|KZM99912	DCAR_012726	Eudicot(VIII-B)
DCAR_012726|KZM99912	789	E	0.0414	DCAR_012726|KZM99912	DCAR_012726	Eudicot(VIII-B)
DCAR_012726|KZM99912	790	F	0.0835	DCAR_012726|KZM99912	DCAR_012726	Eudicot(VIII-B)
DCAR_012726|KZM99912	791	G	0.0835	DCAR_012726|KZM99912	DCAR_012726	Eudicot(VIII-B)
DCAR_012726|KZM99912	792	V	0.078	DCAR_012726|KZM99912	DCAR_012726	Eudicot(VIII-B)
DCAR_012726|KZM99912	793	S	0.0463	DCAR_012726|KZM99912	DCAR_012726	Eudicot(VIII-B)
DCAR_012726|KZM99912	794	Q	0.0463	DCAR_012726|KZM99912	DCAR_012726	Eudicot(VIII-B)
DCAR_012726|KZM99912	795	D	0.0463	DCAR_012726|KZM99912	DCAR_012726	Eudicot(VIII-B)
DCAR_012726|KZM99912	796	P	0.0909	DCAR_012726|KZM99912	DCAR_012726	Eudicot(VIII-B)
DCAR_012726|KZM99912	797	L	0.0888	DCAR_012726|KZM99912	DCAR_012726	Eudicot(VIII-B)
DCAR_012726|KZM99912	798	S	0.1449	DCAR_012726|KZM99912	DCAR_012726	Eudicot(VIII-B)
DCAR_012726|KZM99912	799	I	0.0948	DCAR_012726|KZM99912	DCAR_012726	Eudicot(VIII-B)
DCAR_012726|KZM99912	800	S	0.0909	DCAR_012726|KZM99912	DCAR_012726	Eudicot(VIII-B)
DCAR_012726|KZM99912	801	A	0.1942	DCAR_012726|KZM99912	DCAR_012726	Eudicot(VIII-B)
DCAR_012726|KZM99912	802	S	0.1942	DCAR_012726|KZM99912	DCAR_012726	Eudicot(VIII-B)
DCAR_012726|KZM99912	803	V	0.2328	DCAR_012726|KZM99912	DCAR_012726	Eudicot(VIII-B)
DCAR_012726|KZM99912	804	L	0.1554	DCAR_012726|KZM99912	DCAR_012726	Eudicot(VIII-B)
DCAR_012726|KZM99912	805	Q	0.1554	DCAR_012726|KZM99912	DCAR_012726	Eudicot(VIII-B)
DCAR_012726|KZM99912	806	Q	0.0967	DCAR_012726|KZM99912	DCAR_012726	Eudicot(VIII-B)
DCAR_012726|KZM99912	807	Y	0.0799	DCAR_012726|KZM99912	DCAR_012726	Eudicot(VIII-B)
DCAR_012726|KZM99912	808	G	0.0799	DCAR_012726|KZM99912	DCAR_012726	Eudicot(VIII-B)
DCAR_012726|KZM99912	809	V	0.0851	DCAR_012726|KZM99912	DCAR_012726	Eudicot(VIII-B)
DCAR_012726|KZM99912	810	Q	0.1449	DCAR_012726|KZM99912	DCAR_012726	Eudicot(VIII-B)
DCAR_012726|KZM99912	811	P	0.087	DCAR_012726|KZM99912	DCAR_012726	Eudicot(VIII-B)
DCAR_012726|KZM99912	812	G	0.0631	DCAR_012726|KZM99912	DCAR_012726	Eudicot(VIII-B)
DCAR_012726|KZM99912	813	M	0.0313	DCAR_012726|KZM99912	DCAR_012726	Eudicot(VIII-B)
DCAR_012726|KZM99912	814	Y	0.0518	DCAR_012726|KZM99912	DCAR_012726	Eudicot(VIII-B)
DCAR_012726|KZM99912	815	Q	0.0555	DCAR_012726|KZM99912	DCAR_012726	Eudicot(VIII-B)
DCAR_012726|KZM99912	816	V	0.0555	DCAR_012726|KZM99912	DCAR_012726	Eudicot(VIII-B)
DCAR_012726|KZM99912	817	G	0.0555	DCAR_012726|KZM99912	DCAR_012726	Eudicot(VIII-B)
DCAR_012726|KZM99912	818	Y	0.0518	DCAR_012726|KZM99912	DCAR_012726	Eudicot(VIII-B)
DCAR_012726|KZM99912	819	T	0.0424	DCAR_012726|KZM99912	DCAR_012726	Eudicot(VIII-B)
DCAR_012726|KZM99912	820	K	0.0555	DCAR_012726|KZM99912	DCAR_012726	Eudicot(VIII-B)
DCAR_012726|KZM99912	821	L	0.0313	DCAR_012726|KZM99912	DCAR_012726	Eudicot(VIII-B)
DCAR_012726|KZM99912	822	Y	0.0269	DCAR_012726|KZM99912	DCAR_012726	Eudicot(VIII-B)
DCAR_012726|KZM99912	823	F	0.0281	DCAR_012726|KZM99912	DCAR_012726	Eudicot(VIII-B)
DCAR_012726|KZM99912	824	R	0.0356	DCAR_012726|KZM99912	DCAR_012726	Eudicot(VIII-B)
DCAR_012726|KZM99912	825	V	0.0631	DCAR_012726|KZM99912	DCAR_012726	Eudicot(VIII-B)
DCAR_012726|KZM99912	826	G	0.0646	DCAR_012726|KZM99912	DCAR_012726	Eudicot(VIII-B)
DCAR_012726|KZM99912	827	Q	0.1028	DCAR_012726|KZM99912	DCAR_012726	Eudicot(VIII-B)
DCAR_012726|KZM99912	828	I	0.0662	DCAR_012726|KZM99912	DCAR_012726	Eudicot(VIII-B)
DCAR_012726|KZM99912	829	A	0.0662	DCAR_012726|KZM99912	DCAR_012726	Eudicot(VIII-B)
DCAR_012726|KZM99912	830	A	0.0356	DCAR_012726|KZM99912	DCAR_012726	Eudicot(VIII-B)
DCAR_012726|KZM99912	831	L	0.0349	DCAR_012726|KZM99912	DCAR_012726	Eudicot(VIII-B)
DCAR_012726|KZM99912	832	E	0.0646	DCAR_012726|KZM99912	DCAR_012726	Eudicot(VIII-B)
DCAR_012726|KZM99912	833	E	0.0618	DCAR_012726|KZM99912	DCAR_012726	Eudicot(VIII-B)
DCAR_012726|KZM99912	834	T	0.1229	DCAR_012726|KZM99912	DCAR_012726	Eudicot(VIII-B)
DCAR_012726|KZM99912	835	R	0.078	DCAR_012726|KZM99912	DCAR_012726	Eudicot(VIII-B)
DCAR_012726|KZM99912	836	K	0.1206	DCAR_012726|KZM99912	DCAR_012726	Eudicot(VIII-B)
DCAR_012726|KZM99912	837	Q	0.1251	DCAR_012726|KZM99912	DCAR_012726	Eudicot(VIII-B)
DCAR_012726|KZM99912	838	V	0.0799	DCAR_012726|KZM99912	DCAR_012726	Eudicot(VIII-B)
DCAR_012726|KZM99912	839	L	0.0719	DCAR_012726|KZM99912	DCAR_012726	Eudicot(VIII-B)
DCAR_012726|KZM99912	840	L	0.0909	DCAR_012726|KZM99912	DCAR_012726	Eudicot(VIII-B)
DCAR_012726|KZM99912	841	G	0.1092	DCAR_012726|KZM99912	DCAR_012726	Eudicot(VIII-B)
DCAR_012726|KZM99912	842	T	0.1881	DCAR_012726|KZM99912	DCAR_012726	Eudicot(VIII-B)
DCAR_012726|KZM99912	843	L	0.1823	DCAR_012726|KZM99912	DCAR_012726	Eudicot(VIII-B)
DCAR_012726|KZM99912	844	K	0.1501	DCAR_012726|KZM99912	DCAR_012726	Eudicot(VIII-B)
DCAR_012726|KZM99912	845	V	0.1501	DCAR_012726|KZM99912	DCAR_012726	Eudicot(VIII-B)
DCAR_012726|KZM99912	846	Q	0.1501	DCAR_012726|KZM99912	DCAR_012726	Eudicot(VIII-B)
DCAR_012726|KZM99912	847	K	0.0985	DCAR_012726|KZM99912	DCAR_012726	Eudicot(VIII-B)
DCAR_012726|KZM99912	848	C	0.0494	DCAR_012726|KZM99912	DCAR_012726	Eudicot(VIII-B)
DCAR_012726|KZM99912	849	F	0.0646	DCAR_012726|KZM99912	DCAR_012726	Eudicot(VIII-B)
DCAR_012726|KZM99912	850	R	0.1137	DCAR_012726|KZM99912	DCAR_012726	Eudicot(VIII-B)
DCAR_012726|KZM99912	851	G	0.1162	DCAR_012726|KZM99912	DCAR_012726	Eudicot(VIII-B)
DCAR_012726|KZM99912	852	H	0.1184	DCAR_012726|KZM99912	DCAR_012726	Eudicot(VIII-B)
DCAR_012726|KZM99912	853	Q	0.1162	DCAR_012726|KZM99912	DCAR_012726	Eudicot(VIII-B)
DCAR_012726|KZM99912	854	A	0.1852	DCAR_012726|KZM99912	DCAR_012726	Eudicot(VIII-B)
DCAR_012726|KZM99912	855	R	0.1275	DCAR_012726|KZM99912	DCAR_012726	Eudicot(VIII-B)
DCAR_012726|KZM99912	856	R	0.1184	DCAR_012726|KZM99912	DCAR_012726	Eudicot(VIII-B)
DCAR_012726|KZM99912	857	C	0.1229	DCAR_012726|KZM99912	DCAR_012726	Eudicot(VIII-B)
DCAR_012726|KZM99912	858	F	0.0719	DCAR_012726|KZM99912	DCAR_012726	Eudicot(VIII-B)
DCAR_012726|KZM99912	859	M	0.1115	DCAR_012726|KZM99912	DCAR_012726	Eudicot(VIII-B)
DCAR_012726|KZM99912	860	E	0.2002	DCAR_012726|KZM99912	DCAR_012726	Eudicot(VIII-B)
DCAR_012726|KZM99912	861	L	0.1115	DCAR_012726|KZM99912	DCAR_012726	Eudicot(VIII-B)
DCAR_012726|KZM99912	862	K	0.0719	DCAR_012726|KZM99912	DCAR_012726	Eudicot(VIII-B)
DCAR_012726|KZM99912	863	K	0.0704	DCAR_012726|KZM99912	DCAR_012726	Eudicot(VIII-B)
DCAR_012726|KZM99912	864	G	0.0581	DCAR_012726|KZM99912	DCAR_012726	Eudicot(VIII-B)
DCAR_012726|KZM99912	865	V	0.0719	DCAR_012726|KZM99912	DCAR_012726	Eudicot(VIII-B)
DCAR_012726|KZM99912	866	I	0.0389	DCAR_012726|KZM99912	DCAR_012726	Eudicot(VIII-B)
DCAR_012726|KZM99912	867	T	0.0244	DCAR_012726|KZM99912	DCAR_012726	Eudicot(VIII-B)
DCAR_012726|KZM99912	868	L	0.0398	DCAR_012726|KZM99912	DCAR_012726	Eudicot(VIII-B)
DCAR_012726|KZM99912	869	Q	0.0817	DCAR_012726|KZM99912	DCAR_012726	Eudicot(VIII-B)
DCAR_012726|KZM99912	870	S	0.1007	DCAR_012726|KZM99912	DCAR_012726	Eudicot(VIII-B)
DCAR_012726|KZM99912	871	F	0.0592	DCAR_012726|KZM99912	DCAR_012726	Eudicot(VIII-B)
DCAR_012726|KZM99912	872	V	0.1007	DCAR_012726|KZM99912	DCAR_012726	Eudicot(VIII-B)
[truncated: 12,665,952 more chars]
